# Ethylene augments root hypoxia tolerance through amelioration of reactive oxygen species and growth cessation

**DOI:** 10.1101/2022.01.21.477196

**Authors:** Zeguang Liu, Sjon Hartman, Hans van Veen, Hongtao Zhang, Hendrika A.C.F. Leeggangers, Shanice Martopawiro, Femke Bosman, Florian de Deugd, Peng Su, Maureen Hummel, Tom Rankenberg, Kirsty L. Hassall, Julia Bailey-Serres, Frederica L. Theodoulou, Laurentius A.C.J. Voesenek, Rashmi Sasidharan

**Affiliations:** Plant Ecophysiology, Institute of Environmental Biology, Utrecht University, Padualaan 8, 3584 CH, Utrecht, The Netherlands; Department of Botany and Plant Biology, University of Geneva, 1211 Geneva, Switzerland; Plant Environmental Signalling and Development, Faculty of Biology, University of Freiburg, 79104 Freiburg, Germany; CIBSS – Centre for Integrative Biological Signalling Studies, University of Freiburg, 79104 Freiburg, Germany; Plant Sciences Department, Rothamsted Research, Harpenden, AL5 2JQ, UK; Computational and Analytical Sciences Department, Rothamsted Research, Harpenden, AL5 2JQ, UK; Botany and Plant Sciences Department and Center for Plant Cell Biology, University of California, Riverside, CA, 92521, USA

## Abstract

Flooded plants experience impaired gas diffusion underwater, leading to oxygen deprivation (hypoxia). The volatile plant hormone ethylene is rapidly trapped in submerged plant cells and is instrumental for enhanced hypoxia acclimation. However, the precise mechanisms underpinning ethylene-enhanced hypoxia survival remain unclear. We studied the effect of ethylene pre-treatment on hypoxia survival of primary *Arabidopsis thaliana* root tips. Both hypoxia itself and re-oxygenation following hypoxia are highly damaging to root tip cells and ethylene pre-treatments reduced this damage. Ethylene pre-treatment alone altered the abundance of transcripts and proteins involved in hypoxia responses, root growth, translation and reactive oxygen species (ROS) homeostasis. Through imaging and manipulating ROS abundance *in planta*, we demonstrate that ethylene limits excessive ROS formation during hypoxia and subsequent re-oxygenation and improves oxidative stress survival. In addition, we show that ethylene leads to rapid root growth cessation and this quiescence behaviour contributes to enhanced hypoxia tolerance. Collectively, our results show that the early flooding signal ethylene modulates a variety of processes that all contribute to hypoxia survival.

## SupplementalData_Liu_others for "Ethylene augments root hypoxia tolerance through amelioration of reactive oxygen species and growth cessation" (part 1 of 3)

### Sheet: Explanation
Presented supplemental Data:
	sheet no.	sheet name	origin	Figure	brief description
	1	microarray_FCs_clusts	microarray	Figure 2	For each locus, the repreentaive probe, log2(FCs), BH-corrected P-values, and cluster membership
	2	GOenrich_PreTre_dep_BP	microarray	Figure 2	Enriched Biological Process GO terms for Clusters considered ethylene pretreatment dependent
	3	GOenrich_PreTre_dep_MF	microarray		as 2, but Molecular Function
	4	GOenrich_PreTre_dep_BP	microarray		as 2, but Cellular Compartment
	5	GOenrich_PreTre_indep_BP	microarray	Supplemental Figure 5	Enriched Biological Process GO terms for Clusters considered ethylene pretreatment independent
	6	GOenrich_PreTre_indep_MF	microarray		as 5, but Molecular Function
	7	GOenrich_PreTre_indep_CC	microarray		as 5, as Cellular Compartment
	8	Protein ID	proteomics		Protein identified in the proteomic data
	9	Protein score over 20 with at least two unique peptide	proteomics	Figure 4	proteins represented by at least two unique peptides and a score over 20
	10	proteomic GO enrichment	proteomics	Figure 4	Enrichment among regulated proteins (1.3 foldchange, Pval < 0.05, 2 unique peptides, score > 20)
	11	MC proteins	proteomics		proteins with cysteine as second residue which were identified in the sheet 8.
	12	mETC proteins	proteomics		Proteins located in mitochondrial ETC complexes
Additional information microarray, names of the comparisons (sheet 1):
	name	description
	AverExpr	mean abundance across treatments
	air_2h	air - hypoxia - reox. Compared to corresponding timepoint for control air - air - air
	air_4h	air - hypoxia - reox. Compared to corresponding timepoint for control air - air - air
	air_5h	air - hypoxia - reox. Compared to corresponding timepoint for control air - air - air
	eth_0h	ethylene - hypoxia - reox. Compared to corresponding timepoint for control air - air - air
	eth_2h	ethylene - hypoxia - reox. Compared to corresponding timepoint for control air - air - air
	eth_4h	ethylene - hypoxia - reox. Compared to corresponding timepoint for control air - air - air
	eth_5h	ethylene - hypoxia - reox. Compared to corresponding timepoint for control air - air - air
	EvA_0h	ethylene - hypoxia - reox. Compared to corresponding timepoint for control air - hypoxia - reox.
	EvA_2h	ethylene - hypoxia - reox. Compared to corresponding timepoint for control air - hypoxia - reox.
	EvA_4h	ethylene - hypoxia - reox. Compared to corresponding timepoint for control air - hypoxia - reox.
	EvA_5h	ethylene - hypoxia - reox. Compared to corresponding timepoint for control air - hypoxia - reox.
	air_reox	reox. Compared to 4h hypoxia
	eth_reox	reox. Compared to 4h hypoxia
	reox_int	reox response of ethylene pretreated compared to the reoc response of air pre-treated
	EvA20_int	EvA 2hr compared to EvA 0hr
	EvA40_int	EvA 4hr compared to EvA 0hr
	EvA42_int	EvA 4hr compared to EvA 2hr
Proteomics information presented (sheet 8 and 9):
	Protein accession, description, ethylene vs air ratio ( and log2 transformed ) and p value (and -log10 transformed p value ),
	score, coverage, number of proteins in each protein group, unique peptides, total peptides and PSM identified for each protein group are listed.
	Ratio of each reporting ion divided by the sum of total ions and the count and varibilty of each reporter ion quantification are listed.
	Further descriptions of the protein list in the first column, including amino acid numbers of the proteins,
	MW molecular weight of the proteins and calculated isoelectric points of the proteins are also listed.

### Sheet: 1. microarray_FCs_clusts
AGI	ProbeName	BitScore	SecHit	SecBitS	symbol	description	AverExpr	air_2h.logFC	air_2h.adj.P.Val	air_4h.logFC	air_4h.adj.P.Val	air_5h.logFC	air_5h.adj.P.Val	eth_0h.logFC	eth_0h.adj.P.Val	eth_2h.logFC	eth_2h.adj.P.Val	eth_4h.logFC	eth_4h.adj.P.Val	eth_5h.logFC	eth_5h.adj.P.Val	EvA_0h.logFC	EvA_0h.adj.P.Val	EvA_2h.logFC	EvA_2h.adj.P.Val	EvA_4h.logFC	EvA_4h.adj.P.Val	EvA_5h.logFC	EvA_5h.adj.P.Val	air_reox.logFC	air_reox.adj.P.Val	eth_reox.logFC	eth_reox.adj.P.Val	reox_int.logFC	reox_int.adj.P.Val	EvA20_int.logFC	EvA20_int.adj.P.Val	EvA40_int.logFC	EvA40_int.adj.P.Val	EvA42_int.logFC	EvA42_int.adj.P.Val	Cl_PreTre_dep	Cl_PreTre_indep
AT2G45480	A_84_P554465	111	NA	NA	GRF9	growth-regulating factor 9	8.12	-0.74	1.02e-05	-0.7	7.91e-06	-1.4	6.95e-11	-0.51	0.000653	-0.77	2.68e-06	-0.84	4.27e-07	-1.38	6.36e-11	-0.51	0.000653	-0.02	0.899	-0.14	0.446	0.02	0.948	-0.57	6.43e-05	-0.73	3.79e-06	-0.16	0.729	0.49	0.0851	0.37	0.21	-0.11	0.951	D1
AT5G24290	A_84_P823079	111	NA	NA	MEB2	Vacuolar iron transporter (VIT) family protein	10.48	-0.41	0.000925	-0.5	4.19e-05	-1.4	1.52e-12	-0.69	1.29e-06	-1.08	4.71e-10	-1.09	2.42e-10	-1.93	3.13e-15	-0.69	1.29e-06	-0.68	3.5e-06	-0.58	3.43e-05	-0.53	0.000105	-0.74	1.17e-07	-0.79	4.46e-08	-0.06	0.913	0.02	0.986	0.11	0.818	0.09	0.953	D1
AT2G03480	A_84_P16395	111	NA	NA	QUL2	QUASIMODO2 LIKE 2	9.2	-0.2	0.0426	-0.33	0.000754	-0.75	5.41e-09	-0.44	5.58e-05	-0.32	0.000899	-0.51	2.6e-06	-0.75	4.01e-09	-0.44	5.58e-05	-0.12	0.247	-0.19	0.0867	0	0.996	-0.34	0.00029	-0.53	1.73e-06	-0.19	0.437	0.32	0.109	0.26	0.219	-0.07	0.966	D1
AT2G28550	A_84_P10670	111	NA	NA	RAP2.7	related to AP2.7	11.41	-0.27	0.037	-0.58	1.87e-05	-1	2.41e-09	-0.47	0.000447	-0.22	0.0658	-0.57	1.69e-05	-1.09	4.42e-10	-0.47	0.000447	0.05	0.735	0.01	0.967	-0.08	0.618	-0.43	0.000355	-0.34	0.00391	0.09	0.847	0.52	0.0276	0.48	0.0378	-0.04	0.987	D1
AT3G21230	A_84_P18352	111	NA	NA	4CL5	4-coumarate:CoA ligase 5	9.93	0.59	0.00128	0.2	0.222	-0.98	5.73e-07	-0.74	0.000101	0.3	0.0607	-0.12	0.452	-1.34	2.8e-09	-0.74	0.000101	-0.28	0.109	-0.32	0.0899	-0.36	0.0522	-1.21	2.09e-08	-1.18	4.37e-08	0.04	0.973	0.45	0.264	0.41	0.275	-0.04	0.992	D1
AT3G16340	A_84_P150668	111	NA	NA	ABCG29	pleiotropic drug resistance 1	10.65	0.14	0.0722	0.21	0.00422	-0.45	3.99e-07	-0.35	3.72e-05	0.05	0.508	0.22	0.00204	-0.59	3.24e-09	-0.35	3.72e-05	-0.09	0.26	0.01	0.915	-0.14	0.0825	-0.63	1.5e-09	-0.47	2.3e-07	0.16	0.375	0.26	0.0821	0.37	0.00692	0.1	0.862	D1
AT1G15210	A_84_P18992	111	NA	NA	ABCG35	pleiotropic drug resistance 7	13.94	-0.03	0.806	-0.53	2.28e-06	-1.09	7.69e-12	-0.91	1.17e-09	-0.61	3.82e-07	-1.04	2.97e-11	-1.4	5.36e-14	-0.91	1.17e-09	-0.58	3.22e-06	-0.51	2.28e-05	-0.31	0.00348	-0.42	2.65e-05	-0.62	1.5e-07	-0.2	0.392	0.34	0.0868	0.4	0.0247	0.06	0.971	D1
AT3G12110	A_84_P21238	111	NA	NA	ACT11	actin-11	12.09	0.04	0.899	0	0.988	-0.46	0.0143	-0.82	0.000207	-0.38	0.047	-0.34	0.0694	-0.6	0.00157	-0.82	0.000207	-0.42	0.0485	-0.34	0.14	-0.14	0.598	-0.32	0.0743	-0.52	0.00605	-0.2	0.776	0.41	0.497	0.48	0.29	0.08	0.986	D1
AT1G16060	A_84_P10498	111	NA	NA	ADAP	ARIA-interacting double AP2 domain protein	10.41	-0.31	0.0465	-0.26	0.0713	-0.83	1.3e-06	-0.67	8.29e-05	-0.56	0.000333	-0.4	0.00527	-1.27	9.48e-10	-0.67	8.29e-05	-0.24	0.122	-0.14	0.476	-0.44	0.00706	-0.93	2.07e-07	-0.63	5.89e-05	0.3	0.407	0.42	0.227	0.52	0.0708	0.1	0.967	D1
AT5G59880	A_84_P21653	111	NA	NA	ADF3	actin depolymerizing factor 3	14.95	0.05	0.554	0.06	0.426	-0.28	0.000352	-0.31	0.000238	-0.19	0.0129	-0.05	0.536	-0.43	1.04e-06	-0.31	0.000238	-0.24	0.00402	-0.11	0.231	-0.15	0.0765	-0.41	2.18e-06	-0.37	1.24e-05	0.04	0.908	0.07	0.858	0.2	0.226	0.13	0.813	D1
AT1G28290	A_84_P805287	111	NA	NA	AGP31	arabinogalactan protein 31	13.32	-0.09	0.629	-0.14	0.334	-0.73	8.17e-06	-0.65	0.000114	-0.91	7.02e-07	-1.36	6.08e-10	-1.76	2.97e-12	-0.65	0.000114	-0.82	1.03e-05	-1.22	9.21e-08	-1.03	7.8e-07	-0.46	0.00134	-0.65	4.39e-05	-0.19	0.679	-0.17	0.809	-0.57	0.0456	-0.4	0.595	D1
AT3G66658	A_84_P17458	111	NA	NA	ALDH22A1	aldehyde dehydrogenase 22A1	10.82	0	0.979	0.09	0.315	-0.19	0.016	-0.33	0.000428	-0.02	0.825	0.03	0.699	-0.22	0.00664	-0.33	0.000428	-0.02	0.829	-0.05	0.698	-0.02	0.878	-0.36	4.84e-05	-0.39	2.56e-05	-0.03	0.955	0.31	0.0804	0.28	0.1	-0.03	0.988	D1
AT4G24080	A_84_P14780	111	NA	NA	ALL1	aldolase like	6.56	0.2	0.259	0.16	0.303	-0.49	0.00188	-1.31	1.57e-08	-0.38	0.0162	-0.57	0.000426	-1.2	9.96e-09	-1.31	1.57e-08	-0.57	0.00128	-0.73	0.000151	-0.71	0.000181	-0.76	1.25e-05	-0.77	1.19e-05	-0.02	0.987	0.74	0.0174	0.58	0.0646	-0.16	0.929	D1
AT4G13510	A_84_P17591	111	NA	NA	AMT1;1	ammonium transporter 1;1	13.94	-0.54	0.00365	-1.16	1.26e-07	-1.57	4.15e-10	-0.81	4.75e-05	-1.04	8.73e-07	-1.63	3.53e-10	-1.74	5.02e-11	-0.81	4.75e-05	-0.5	0.00739	-0.46	0.0171	-0.17	0.431	-0.07	0.691	-0.36	0.0247	-0.29	0.528	0.31	0.584	0.35	0.433	0.03	0.994	D1
AT2G14750	A_84_P819957	111	NA	NA	APK	APS kinase	11.63	0.13	0.2	-0.07	0.472	-0.48	8.22e-06	-0.36	0.000647	-0.24	0.0119	-0.08	0.398	-0.58	3.47e-07	-0.36	0.000647	-0.37	0.000646	-0.01	0.962	-0.11	0.373	-0.45	1.7e-05	-0.35	0.000378	0.1	0.768	-0.01	0.989	0.35	0.0604	0.37	0.311	D1
AT1G28670	A_84_P17147	111	NA	NA	ARAB-1	GDSL-like Lipase/Acylhydrolase superfamily protein	7.52	-0.75	0.000891	-1.19	1.32e-06	-1.83	6.62e-10	-1.15	4.78e-06	-1.28	5.2e-07	-1.36	1.3e-07	-1.99	1.11e-10	-1.15	4.78e-06	-0.53	0.016	-0.17	0.562	-0.16	0.555	-0.75	0.00027	-0.75	0.00032	0	0.999	0.62	0.175	0.99	0.0096	0.36	0.803	D1
AT2G17800	A_84_P13204	111	NA	NA	ARAC1	RAC-like 1	7.94	0.03	0.749	0.03	0.751	-0.45	9.78e-07	-0.09	0.321	-0.29	0.000457	-0.09	0.259	-0.53	6.8e-08	-0.09	0.321	-0.32	0.000392	-0.11	0.23	-0.08	0.448	-0.39	7.92e-06	-0.42	2.99e-06	-0.04	0.921	-0.23	0.204	-0.03	0.964	0.21	0.599	D1
AT5G37020	A_84_P18731	111	NA	NA	ARF8	auxin response factor 8	10	-0.01	0.929	-0.25	0.00425	-0.52	5.67e-07	-0.43	2.98e-05	-0.34	0.000252	-0.65	2.52e-08	-0.69	4.97e-09	-0.43	2.98e-05	-0.33	0.000888	-0.4	0.000182	-0.17	0.0935	-0.03	0.733	-0.26	0.0023	-0.23	0.244	0.1	0.807	0.03	0.952	-0.07	0.956	D1
AT3G54770	A_84_P12782	111	NA	NA	ARP1	RNA-binding (RRM/RBD/RNP motifs) family protein	10.42	-0.57	0.00392	-0.6	0.00114	-1.13	3.01e-07	-0.98	9.66e-06	-0.86	2.74e-05	-0.92	6.64e-06	-1.08	4.84e-07	-0.98	9.66e-06	-0.29	0.142	-0.32	0.132	0.05	0.874	-0.43	0.0118	-0.8	4.4e-05	-0.37	0.409	0.69	0.0625	0.66	0.0653	-0.03	0.994	D1
AT2G40475	A_84_P524320	111	NA	NA	ASG8	hypothetical protein	10.27	-0.57	0.000404	-0.86	7.74e-07	-1.39	1.52e-10	-0.79	5.69e-06	-1.02	6.82e-08	-1.34	4.24e-10	-2.12	5.04e-14	-0.79	5.69e-06	-0.45	0.0037	-0.48	0.00325	-0.73	3.96e-05	-0.86	4.37e-07	-0.61	5.71e-05	0.25	0.516	0.34	0.377	0.31	0.375	-0.03	0.994	D1
AT1G62800	A_84_P12421	111	NA	NA	ASP4	aspartate aminotransferase 4	10.71	-0.15	0.112	-0.05	0.643	-0.72	4.69e-09	-0.5	5.8e-06	-0.65	5.27e-08	-0.28	0.00182	-1.01	7.43e-12	-0.5	5.8e-06	-0.5	9.31e-06	-0.23	0.0233	-0.3	0.0034	-0.78	1.22e-09	-0.71	6.85e-09	0.07	0.86	0	0.997	0.27	0.152	0.27	0.509	D1
AT1G69780	A_84_P20911	111	NA	NA	ATHB13	Homeobox-leucine zipper protein family	10.03	-0.64	0.00011	-1.07	2.62e-08	-2.14	6.49e-14	-0.74	1.42e-05	-0.76	5.79e-06	-1.25	1.53e-09	-2.14	4.5e-14	-0.74	1.42e-05	-0.12	0.484	-0.17	0.338	0	0.991	-0.99	5.15e-08	-1.16	4.25e-09	-0.18	0.699	0.63	0.0244	0.57	0.0362	-0.06	0.986	D1
AT2G01910	A_84_P134385	111	NA	NA	ATMAP65-6	Microtubule associated protein (MAP65/ASE1) family protein	10.13	0.16	0.272	-0.02	0.887	-0.51	0.000136	-0.58	9.3e-05	-0.34	0.00884	-0.19	0.113	-0.5	0.000167	-0.58	9.3e-05	-0.49	0.000772	-0.17	0.283	0.02	0.947	-0.36	0.0038	-0.55	7.4e-05	-0.19	0.621	0.09	0.924	0.41	0.126	0.32	0.634	D1
AT5G42630	A_84_P167393	111	NA	NA	ATS	Homeodomain-like superfamily protein	9.26	0.02	0.928	-0.13	0.327	-0.62	1.09e-05	-0.64	2.53e-05	-0.04	0.766	-0.37	0.00306	-1.04	3.19e-09	-0.64	2.53e-05	-0.06	0.713	-0.25	0.0984	-0.42	0.00427	-0.67	3.88e-06	-0.5	0.000184	0.17	0.665	0.58	0.0202	0.4	0.138	-0.19	0.862	D1
AT5G50300	A_84_P14052	111	NA	NA	AZG2	Xanthine/uracil permease family protein	10.8	-0.32	0.0179	-0.85	1.64e-07	-1.1	1.16e-09	-0.5	0.000397	-0.77	8.5e-07	-1.39	2.99e-11	-1.74	2.12e-13	-0.5	0.000397	-0.45	0.00149	-0.54	0.00032	-0.64	4.23e-05	-0.46	0.000322	-0.36	0.00362	0.1	0.845	0.05	0.96	-0.05	0.954	-0.1	0.958	D1
AT4G31910	A_84_P15762	111	NA	NA	BAT1	HXXXD-type acyl-transferase family protein	13.15	-0.3	0.163	-0.65	0.00119	-2.94	8.53e-14	-0.8	0.000312	-0.87	6.67e-05	-1.14	1.27e-06	-3.71	7.09e-16	-0.8	0.000312	-0.57	0.0084	-0.48	0.0331	-0.76	0.0009	-2.67	4.54e-13	-2.39	4.16e-12	0.28	0.631	0.23	0.807	0.32	0.593	0.09	0.983	D1
AT4G12030	A_84_P308073	111	NA	NA	BAT5	bile acid transporter 5	6.44	0.3	0.166	0.14	0.516	-1.06	3.08e-06	-0.73	0.000832	-0.63	0.00195	-0.35	0.0652	-1.35	6.16e-08	-0.73	0.000832	-0.93	9.08e-05	-0.48	0.0329	-0.29	0.219	-0.92	1.94e-05	-1.11	1.94e-06	-0.19	0.787	-0.2	0.85	0.25	0.722	0.45	0.688	D1
AT5G42100	A_84_P766784	111	NA	NA	BG_PPAP	beta-1,3-glucanase	10.65	-0.06	0.741	-0.22	0.0856	-0.6	2.95e-05	-0.65	2.99e-05	-0.61	3.76e-05	-0.75	1.5e-06	-1.18	5.78e-10	-0.65	2.99e-05	-0.55	0.000317	-0.53	0.00072	-0.59	0.000219	-0.54	8.3e-05	-0.48	0.000345	0.06	0.932	0.1	0.906	0.12	0.829	0.02	0.994	D1
AT3G54030	A_84_P11834	111	NA	NA	BSK6	kinase with tetratricopeptide repeat domain-containing protein	12.25	0.08	0.326	-0.18	0.0118	-0.6	3.42e-09	-0.33	7.84e-05	-0.49	2.28e-07	-0.6	5.09e-09	-0.84	6.34e-12	-0.33	7.84e-05	-0.57	1.14e-07	-0.42	1.23e-05	-0.24	0.00383	-0.19	0.00506	-0.37	7.16e-06	-0.18	0.299	-0.23	0.148	-0.08	0.759	0.15	0.731	D1
AT5G41600	A_84_P784699	111	NA	NA	BTI3	VIRB2-interacting protein 3	12.47	0.02	0.832	-0.03	0.66	-0.35	2.12e-06	-0.29	8.02e-05	-0.09	0.171	-0.14	0.0182	-0.42	9.52e-08	-0.29	8.02e-05	-0.1	0.132	-0.11	0.132	-0.07	0.364	-0.21	0.000911	-0.25	0.000185	-0.04	0.889	0.19	0.214	0.18	0.202	-0.01	0.995	D1
AT1G05570	A_84_P15193	111	NA	NA	CALS1	callose synthase 1	13.79	-0.24	0.0484	-0.33	0.00388	-0.71	3.52e-07	-0.45	0.000447	-0.55	2.42e-05	-0.75	1.94e-07	-0.95	2.55e-09	-0.45	0.000447	-0.31	0.0139	-0.42	0.0019	-0.24	0.0718	-0.12	0.27	-0.3	0.0066	-0.18	0.579	0.14	0.787	0.03	0.966	-0.11	0.938	D1
AT5G15290	A_84_P74664	111	NA	NA	CASP5	Uncharacterized protein family (UPF0497)	13.19	0.15	0.384	0.03	0.882	-0.89	8.48e-07	-0.57	0.000714	-0.17	0.264	0.16	0.275	-0.86	1.2e-06	-0.57	0.000714	-0.32	0.0513	0.14	0.521	0.03	0.906	-1.15	1.48e-08	-1.05	8.53e-08	0.1	0.882	0.25	0.657	0.71	0.014	0.46	0.521	D1
AT1G58030	A_84_P591642	111	NA	NA	CAT2	cationic amino acid transporter 2	14.33	-0.15	0.119	-0.27	0.00291	-0.53	8.68e-07	-0.36	0.000406	-0.28	0.00243	-0.42	2.21e-05	-0.61	8.51e-08	-0.36	0.000406	-0.13	0.198	-0.15	0.162	-0.08	0.534	-0.14	0.0941	-0.22	0.0128	-0.08	0.833	0.23	0.328	0.21	0.348	-0.02	0.992	D1
AT1G30450	A_84_P752522	111	NA	NA	CCC1	cation-chloride co-transporter 1	10.62	0.04	0.674	-0.13	0.0426	-0.53	8.61e-09	-0.31	8.8e-05	-0.03	0.696	-0.21	0.00169	-0.42	3.4e-07	-0.31	8.8e-05	-0.07	0.402	-0.08	0.369	0.11	0.148	-0.27	0.000124	-0.46	1.02e-07	-0.19	0.199	0.24	0.0889	0.23	0.0959	-0.01	0.994	D1
AT1G22880	A_84_P168133	111	NA	NA	CEL5	cellulase 5	9.06	-0.65	0.0164	-1.22	1.98e-05	-2.22	1.11e-09	-1.52	2.23e-06	-2.75	7.81e-11	-3.05	7.18e-12	-3.43	3.26e-13	-1.52	2.23e-06	-2.1	4.52e-08	-1.83	5.82e-07	-1.21	9.74e-05	-0.66	0.00568	-1.28	7.75e-06	-0.62	0.297	-0.57	0.425	-0.31	0.739	0.27	0.926	D1
AT3G48340	A_84_P205218	111	NA	NA	CEP2	Cysteine proteinases superfamily protein	13.02	-0.15	0.489	-0.61	0.000826	-2.29	1.22e-12	-0.36	0.0545	-0.86	2.23e-05	-1.09	4.75e-07	-2.14	2.95e-12	-0.36	0.0545	-0.71	0.000518	-0.48	0.0185	0.15	0.544	-0.9	5.76e-06	-1.53	2.03e-09	-0.63	0.091	-0.35	0.538	-0.12	0.901	0.23	0.886	D1
AT3G55360	A_84_P810803	111	NA	NA	CER10	3-oxo-5-alpha-steroid 4-dehydrogenase family protein	11.34	-0.07	0.638	-0.12	0.316	-0.62	3.01e-06	-0.66	4.55e-06	-0.46	0.000216	-0.39	0.000827	-0.78	7.33e-08	-0.66	4.55e-06	-0.39	0.00244	-0.27	0.0386	-0.16	0.253	-0.51	3.06e-05	-0.63	2.86e-06	-0.11	0.781	0.27	0.401	0.39	0.0985	0.12	0.929	D1
AT4G39350	A_84_P19574	111	NA	NA	CESA2	cellulose synthase A2	12.32	0.08	0.521	0.04	0.695	-0.54	3.14e-06	-0.57	5.45e-06	-0.05	0.628	-0.2	0.0376	-0.66	9.6e-08	-0.57	5.45e-06	-0.13	0.245	-0.24	0.0345	-0.13	0.294	-0.58	9.72e-07	-0.69	8.25e-08	-0.11	0.732	0.44	0.0271	0.32	0.117	-0.11	0.915	D1
AT4G27430	A_84_P13851	111	NA	NA	CIP7	COP1-interacting protein 7	12.77	0.05	0.712	0.01	0.933	-0.5	2.61e-05	-0.5	7.9e-05	-0.3	0.00571	-0.36	0.00113	-0.7	1.62e-07	-0.5	7.9e-05	-0.35	0.00339	-0.37	0.00363	-0.2	0.109	-0.42	0.000173	-0.58	3.46e-06	-0.17	0.597	0.14	0.766	0.13	0.741	-0.01	0.995	D1
AT1G70895	A_84_P753796	111	NA	NA	CLE17	CLAVATA3/ESR-RELATED 17	7.77	-0.47	0.00128	-0.83	5.05e-07	-0.68	5.94e-06	-0.7	1.27e-05	-0.78	1.44e-06	-1.08	5.59e-09	-1.11	2.04e-09	-0.7	1.27e-05	-0.31	0.031	-0.25	0.107	-0.43	0.00433	0.02	0.907	0.2	0.114	0.18	0.652	0.39	0.206	0.45	0.0902	0.06	0.983	D1
AT4G19020	A_84_P12870	111	NA	NA	CMT2	chromomethylase 2	9.31	0.24	0.00596	0.21	0.00862	-0.19	0.0147	-0.38	4.72e-05	-0.08	0.298	-0.27	0.000768	-0.57	2.97e-08	-0.38	4.72e-05	-0.32	0.000491	-0.48	6.71e-06	-0.38	9.78e-05	-0.34	5.15e-05	-0.44	2.57e-06	-0.1	0.706	0.06	0.908	-0.1	0.732	-0.16	0.757	D1
AT5G54590	A_84_P15011	111	NA	NA	CRLK1	Protein kinase superfamily protein	10.09	-0.28	0.0496	-0.26	0.0499	-0.69	5.49e-06	-0.55	0.00031	-0.79	1.58e-06	-0.51	0.000276	-0.93	5.42e-08	-0.55	0.00031	-0.51	0.000944	-0.25	0.112	-0.23	0.135	-0.51	0.000189	-0.53	0.000166	-0.02	0.985	0.04	0.967	0.3	0.38	0.26	0.776	D1
AT5G16190	A_84_P856597	111	NA	NA	CSLA11	cellulose synthase like A11	10.1	-0.13	0.309	-0.31	0.00634	-0.56	1.17e-05	-0.6	1.85e-05	-0.44	0.000375	-0.83	4.26e-08	-1.23	3.06e-11	-0.6	1.85e-05	-0.3	0.0157	-0.52	0.000229	-0.66	1.12e-05	-0.46	0.000115	-0.32	0.00459	0.14	0.7	0.29	0.336	0.08	0.897	-0.22	0.785	D1
AT4G15300	A_84_P14852	111	NA	NA	CYP702A2	cytochrome P450, family 702, subfamily A, polypeptide 2	11.13	0.37	0.274	-0.13	0.71	-1.01	0.000999	-0.96	0.00368	-0.82	0.00748	-0.96	0.00156	-1.43	1.55e-05	-0.96	0.00368	-1.19	0.000669	-0.84	0.0168	-0.42	0.251	-0.61	0.031	-1.03	0.000851	-0.41	0.654	-0.23	0.906	0.12	0.951	0.35	0.91	D1
AT4G15310	A_84_P764266	111	NA	NA	CYP702A3	cytochrome P450, family 702, subfamily A, polypeptide 3	6.61	0.28	0.561	-0.41	0.314	-1.37	0.000762	-1.21	0.00507	-1.35	0.00123	-2.3	1.46e-06	-2.8	4.56e-08	-1.21	0.00507	-1.63	0.000469	-1.89	0.000141	-1.43	0.00203	-0.6	0.106	-1.06	0.00656	-0.46	0.733	-0.42	0.841	-0.67	0.57	-0.26	0.975	D1
AT3G20110	A_84_P14595	111	NA	NA	CYP705A20	cytochrome P450, family 705, subfamily A, polypeptide 20	10.4	-0.26	0.0212	-0.17	0.11	-0.77	2.96e-08	-0.49	6.53e-05	-0.45	0.000117	-0.29	0.00558	-0.92	9.85e-10	-0.49	6.53e-05	-0.18	0.111	-0.12	0.376	-0.16	0.219	-0.79	1.77e-08	-0.76	4.61e-08	0.03	0.956	0.31	0.217	0.37	0.0794	0.06	0.979	D1
AT3G20130	A_84_P17432	111	NA	NA	CYP705A22	cytochrome P450, family 705, subfamily A, polypeptide 22	8.47	-0.32	0.0415	-0.54	0.000416	-1.03	4.18e-08	-0.6	0.000245	-0.58	0.000185	-0.69	1.87e-05	-1.25	1.23e-09	-0.6	0.000245	-0.27	0.0888	-0.15	0.439	-0.22	0.203	-0.59	9.03e-05	-0.52	0.000433	0.07	0.921	0.33	0.415	0.45	0.135	0.12	0.954	D1
AT3G20935	A_84_P796412	111	NA	NA	CYP705A28	cytochrome P450, family 705, subfamily A, polypeptide 28	11.34	-0.43	1.91e-05	-0.5	1.09e-06	-0.91	2.4e-11	-0.48	3.89e-06	-0.82	4.59e-10	-0.9	4.87e-11	-1.2	1.05e-13	-0.48	3.89e-06	-0.38	0.000113	-0.4	9.86e-05	-0.29	0.00231	-0.31	0.000214	-0.42	7.06e-06	-0.11	0.661	0.1	0.806	0.08	0.828	-0.02	0.993	D1
AT3G26330	A_84_P851659	111	NA	NA	CYP71B37	cytochrome P450, family 71, subfamily B, polypeptide 37	7.49	-0.25	0.341	-0.67	0.00318	-1.34	7.3e-07	-0.48	0.0481	-1.25	3.65e-06	-1.36	6.83e-07	-1.87	2.57e-09	-0.48	0.0481	-1.01	0.000165	-0.69	0.00839	-0.53	0.0382	-0.64	0.00339	-0.8	0.000552	-0.16	0.874	-0.53	0.398	-0.21	0.831	0.32	0.867	D1
AT5G58760	A_84_P21647	111	NA	NA	DDB2	damaged DNA binding 2	8.73	0.54	3.33e-06	0.22	0.0127	-0.27	0.00259	-0.23	0.0151	0.37	0.000179	0.08	0.353	-0.63	4.08e-08	-0.23	0.0151	-0.17	0.079	-0.14	0.206	-0.36	0.000621	-0.42	1.96e-05	-0.19	0.024	0.23	0.285	0.06	0.924	0.09	0.793	0.03	0.986	D1
AT3G12610	A_84_P17455	111	NA	NA	DRT100	Leucine-rich repeat (LRR) family protein	13.54	-0.2	0.206	-0.51	0.000748	-1.18	3.93e-09	-0.71	3.26e-05	-0.74	9.82e-06	-0.92	2.9e-07	-1.18	3.21e-09	-0.71	3.26e-05	-0.54	0.000995	-0.42	0.0126	0	0.987	-0.4	0.00366	-0.82	1.6e-06	-0.42	0.188	0.17	0.806	0.3	0.426	0.13	0.947	D1
AT4G00900	A_84_P18497	111	NA	NA	ECA2	ER-type Ca2+-ATPase 2	11.12	0.08	0.404	-0.31	0.000386	-0.97	5.86e-12	-0.5	2.38e-06	-0.11	0.194	-0.38	2.53e-05	-1.08	5.98e-13	-0.5	2.38e-06	-0.19	0.0381	-0.07	0.519	-0.11	0.282	-0.6	3.04e-08	-0.56	1.02e-07	0.03	0.933	0.31	0.0692	0.42	0.0065	0.11	0.877	D1
AT3G55990	A_84_P76674	111	NA	NA	ESK1	trichome birefringence-like protein (DUF828)	10.52	-0.16	0.159	-0.29	0.00685	-1.24	7.23e-12	-0.39	0.000823	-0.49	4.06e-05	-0.38	0.000486	-1.3	2.3e-12	-0.39	0.000823	-0.33	0.00553	-0.09	0.523	-0.06	0.737	-0.96	6.71e-10	-1	4.18e-10	-0.04	0.948	0.07	0.93	0.3	0.197	0.23	0.706	D1
AT4G20870	A_84_P13822	111	NA	NA	FAH2	fatty acid hydroxylase 2	13.24	-0.02	0.875	-0.02	0.858	-0.46	3.87e-05	-0.46	0.00012	-0.52	1.42e-05	-0.33	0.00146	-0.63	4.34e-07	-0.46	0.00012	-0.5	7.31e-05	-0.31	0.00988	-0.17	0.176	-0.39	0.000226	-0.53	6.62e-06	-0.14	0.649	-0.04	0.962	0.15	0.654	0.19	0.8	D1
AT5G03170	A_84_P20549	111	NA	NA	FLA11	FASCICLIN-like arabinogalactan-protein 11	10.71	-0.34	0.0159	0.13	0.34	-1.14	1.33e-09	-0.6	7.58e-05	-0.83	5.15e-07	-0.2	0.105	-1.48	9.66e-12	-0.6	7.58e-05	-0.49	0.000999	-0.33	0.028	-0.34	0.0221	-1.34	7.83e-11	-1.34	1.05e-10	0.01	0.993	0.11	0.886	0.27	0.42	0.16	0.899	D1
AT1G50240	A_84_P21631	111	NA	NA	FU	kinase family with ARM repeat domain-containing protein	9.72	0.29	0.000637	0.19	0.00968	0.04	0.641	-0.07	0.416	0.02	0.852	-0.12	0.0961	-0.28	0.000295	-0.07	0.416	-0.28	0.00131	-0.31	0.000533	-0.32	0.000429	-0.25	0.000763	-0.25	0.001	0	0.997	-0.2	0.292	-0.24	0.127	-0.04	0.981	D1
AT2G15370	A_84_P95306	111	NA	NA	FUT5	fucosyltransferase 5	7.11	-0.34	0.0253	-0.74	5.65e-06	-2	1.87e-13	-0.95	3.96e-07	-1.29	1.44e-09	-1.4	1.86e-10	-2.71	4.33e-16	-0.95	3.96e-07	-0.95	8.48e-07	-0.66	0.000146	-0.71	5.34e-05	-1.4	1.26e-10	-1.34	3.07e-10	0.05	0.945	0	0.999	0.3	0.412	0.3	0.718	D1
AT4G31730	A_84_P297384	111	NA	NA	GDU1	glutamine dumper 1	10.86	0.65	0.000504	0.08	0.674	-0.89	3.13e-06	-0.94	5.21e-06	0.67	0.000183	0.25	0.113	-1.14	5.27e-08	-0.94	5.21e-06	0.02	0.946	0.17	0.433	-0.26	0.194	-1.39	2.71e-09	-0.96	1.25e-06	0.43	0.26	0.96	0.00298	1.12	0.000477	0.16	0.939	D1
AT4G29210	A_84_P11969	111	NA	NA	GGT4	gamma-glutamyl transpeptidase 4	13.3	-0.3	1.77e-05	-0.45	1.37e-08	-0.81	1.87e-13	-0.13	0.0313	-0.34	1.13e-06	-0.58	1.22e-10	-1.05	9.95e-16	-0.13	0.0313	-0.04	0.524	-0.13	0.0425	-0.24	0.000374	-0.48	1.98e-09	-0.38	1.62e-07	0.11	0.467	0.09	0.7	0	0.995	-0.09	0.84	D1
AT1G31070	A_84_P572868	111	NA	NA	GlcNAc1pUT1	N-acetylglucosamine-1-phosphate uridylyltransferase 1	10.44	-0.02	0.926	-0.18	0.104	-1.08	2.88e-10	-0.59	1.86e-05	-0.43	0.000402	-0.47	9.09e-05	-1.49	6.55e-13	-0.59	1.86e-05	-0.41	0.00139	-0.29	0.0242	-0.41	0.00193	-1.08	3.19e-10	-0.96	2.72e-09	0.11	0.78	0.18	0.695	0.29	0.259	0.12	0.927	D1
AT5G66280	A_84_P23572	111	NA	NA	GMD1	GDP-D-mannose 4,6-dehydratase 1	11.92	-0.17	0.378	-0.45	0.00837	-1.3	1.55e-08	-0.75	0.000147	-0.58	0.00119	-0.72	8.21e-05	-1.36	5.13e-09	-0.75	0.000147	-0.4	0.0302	-0.27	0.188	-0.07	0.82	-0.88	5.35e-06	-1.09	3.37e-07	-0.21	0.713	0.34	0.525	0.47	0.212	0.13	0.958	D1
AT5G19980	A_84_P12240	111	NA	NA	GONST4	golgi nucleotide sugar transporter 4	11.22	-0.32	0.000113	-0.55	1.52e-08	-0.93	6.99e-13	-0.31	0.000131	-0.35	1.33e-05	-0.51	3.54e-08	-0.75	2.74e-11	-0.31	0.000131	-0.04	0.684	0.04	0.713	0.18	0.0205	-0.28	0.000113	-0.43	6.6e-07	-0.14	0.418	0.27	0.0577	0.35	0.00848	0.08	0.922	D1
AT4G03550	A_84_P12835	111	NA	NA	GSL05	glucan synthase-like 5	10.87	0.17	0.0825	-0.07	0.474	-0.31	0.00109	-0.34	0.000986	-0.05	0.591	-0.35	0.000298	-0.33	0.000488	-0.34	0.000986	-0.23	0.0243	-0.28	0.00938	-0.02	0.907	0.04	0.668	-0.22	0.0141	-0.26	0.216	0.11	0.804	0.06	0.903	-0.05	0.98	D1
AT5G13000	A_84_P19635	111	NA	NA	GSL12	glucan synthase-like 12	12.93	0.12	0.249	-0.04	0.711	-0.39	0.00014	-0.3	0.00382	-0.23	0.0178	-0.52	3.91e-06	-0.67	4.63e-08	-0.3	0.00382	-0.35	0.00133	-0.48	8.52e-05	-0.29	0.00864	-0.16	0.0822	-0.34	0.000507	-0.19	0.451	-0.05	0.947	-0.17	0.532	-0.12	0.892	D1
AT4G21150	A_84_P144499	111	NA	NA	HAP6	ribophorin II (RPN2) family protein	12.49	-0.11	0.23	-0.16	0.0453	-0.33	9.09e-05	-0.33	0.000212	-0.34	8.69e-05	-0.35	5.01e-05	-0.43	1.88e-06	-0.33	0.000212	-0.24	0.00672	-0.19	0.0339	-0.11	0.277	-0.18	0.0186	-0.26	0.001	-0.09	0.742	0.1	0.794	0.14	0.534	0.04	0.98	D1
AT5G15150	A_84_P20587	111	NA	NA	HB-3	homeobox 3	10.71	-0.46	0.00212	-0.97	7.91e-08	-1.76	1.17e-12	-1.12	1.84e-08	-0.56	0.000164	-0.91	1.38e-07	-1.72	1.32e-12	-1.12	1.84e-08	-0.09	0.566	0.06	0.807	0.04	0.854	-0.79	9.25e-07	-0.78	1.53e-06	0.01	0.99	1.03	0.000181	1.18	2.49e-05	0.15	0.919	D1
AT1G65590	A_84_P822127	111	NA	NA	HEXO3	beta-hexosaminidase 3	11.82	-0.12	0.0886	-0.17	0.00771	-0.49	1.67e-08	-0.54	1.7e-08	-0.6	1.22e-09	-0.52	7.1e-09	-0.64	1.3e-10	-0.54	1.7e-08	-0.48	2.36e-07	-0.35	2.54e-05	-0.15	0.0439	-0.18	0.00344	-0.39	8.42e-07	-0.2	0.144	0.05	0.892	0.19	0.187	0.13	0.747	D1
AT4G30850	A_84_P613459	111	NA	NA	HHP2	heptahelical transmembrane protein2	12.36	-0.4	0.000237	-0.5	5.6e-06	-1.02	3.12e-11	-0.69	1.25e-07	-1.2	5.48e-12	-1.18	4.3e-12	-1.7	1.98e-15	-0.69	1.25e-07	-0.8	4.17e-08	-0.68	7.29e-07	-0.68	6.95e-07	-0.52	2.39e-06	-0.52	2.9e-06	0	0.997	-0.1	0.831	0.02	0.982	0.12	0.897	D1
AT4G38320	A_84_P764319	111	NA	NA	HHP5	heptahelical protein 5	11.18	-0.44	7.51e-06	-0.71	1.56e-09	-0.91	8.45e-12	-0.36	8.57e-05	-0.48	9.27e-07	-0.73	6.36e-10	-0.97	1.9e-12	-0.36	8.57e-05	-0.04	0.697	-0.02	0.878	-0.06	0.591	-0.27	0.000601	-0.23	0.00274	0.04	0.922	0.32	0.0445	0.34	0.0247	0.02	0.994	D1
AT3G24520	A_84_P827833	111	NA	NA	HSFC1	heat shock transcription factor C1	9.53	-0.19	0.098	-1.38	4.49e-12	-1.92	3.54e-15	-0.48	0.000118	-0.53	2.2e-05	-1.41	2.36e-12	-2.16	2.64e-16	-0.48	0.000118	-0.33	0.00572	-0.03	0.878	-0.24	0.0501	-0.46	6.9e-05	-0.24	0.0182	0.21	0.453	0.15	0.748	0.45	0.0298	0.3	0.583	D1
AT3G59690	A_84_P24151	111	NA	NA	IQD13	IQ-domain 13	11.38	-0.17	0.106	-0.4	0.000165	-0.76	1.19e-08	-0.59	3.03e-06	-0.4	0.000175	-0.49	1.26e-05	-0.87	9.36e-10	-0.59	3.03e-06	-0.23	0.0334	-0.08	0.55	-0.11	0.396	-0.4	0.00011	-0.38	0.00027	0.02	0.972	0.36	0.0864	0.5	0.00716	0.15	0.862	D1
AT2G16280	A_84_P847658	111	NA	NA	KCS9	3-ketoacyl-CoA synthase 9	10.2	-0.01	0.964	-0.23	0.0553	-0.68	1.79e-06	-0.58	5.76e-05	-0.44	0.000613	-0.35	0.00384	-0.55	2.81e-05	-0.58	5.76e-05	-0.43	0.00172	-0.12	0.473	0.13	0.395	-0.27	0.0193	-0.52	7.44e-05	-0.25	0.411	0.14	0.807	0.46	0.0576	0.31	0.629	D1
AT1G01790	A_84_P15034	111	NA	NA	KEA1	K+ efflux antiporter 1	8.17	0.36	0.00386	0.32	0.00506	-0.35	0.00214	-0.31	0.01	-0.1	0.409	0.1	0.375	-0.64	1.2e-06	-0.31	0.01	-0.46	0.000528	-0.22	0.101	-0.3	0.0213	-0.82	3.27e-08	-0.75	2e-07	0.08	0.88	-0.14	0.787	0.1	0.857	0.24	0.726	D1
AT1G05360	A_84_P16113	111	NA	NA	KMS2	vacuole membrane-like protein	11.14	-0.31	0.000812	-0.36	9.01e-05	-0.69	3.27e-09	-0.58	2.47e-07	-0.41	1.64e-05	-0.49	1.14e-06	-0.97	5.71e-12	-0.58	2.47e-07	-0.1	0.284	-0.13	0.204	-0.28	0.00342	-0.45	2.41e-06	-0.3	0.000423	0.15	0.5	0.48	0.00289	0.46	0.00379	-0.03	0.987	D1
AT3G50630	A_84_P16544	111	NA	NA	KRP2	KIP-related protein 2	9.23	-0.47	0.000588	-0.69	1.77e-06	-1.6	6.38e-13	-0.56	6.56e-05	-0.58	2.19e-05	-0.8	1.6e-07	-1.86	3.18e-14	-0.56	6.56e-05	-0.12	0.403	-0.1	0.546	-0.25	0.0653	-1.03	1.9e-09	-0.88	3.35e-08	0.15	0.698	0.44	0.076	0.46	0.0526	0.01	0.995	D1
AT2G21050	A_84_P11622	111	NA	NA	LAX2	like AUXIN RESISTANT 2	11.35	-0.15	0.211	-0.37	0.000678	-0.65	3.87e-07	-0.61	3.35e-06	-0.94	2.1e-09	-1.23	1.25e-11	-1.64	2.48e-14	-0.61	3.35e-06	-0.8	1.77e-07	-0.86	1.18e-07	-1	1.6e-08	-0.53	6.94e-06	-0.39	0.000312	0.14	0.679	-0.18	0.625	-0.24	0.336	-0.06	0.979	D1
AT5G26230	A_84_P582417	111	NA	NA	MAKR1	membrane-associated kinase regulator	8.2	-0.44	0.00747	-0.66	6.66e-05	-1.26	2.63e-09	-0.88	3.45e-06	-0.82	4.58e-06	-1.24	4.9e-09	-1.48	1.09e-10	-0.88	3.45e-06	-0.38	0.0191	-0.58	0.0011	-0.23	0.205	-0.35	0.0142	-0.7	2.44e-05	-0.35	0.325	0.5	0.134	0.3	0.455	-0.2	0.886	D1
AT4G35920	A_84_P844929	111	NA	NA	MCA1	PLAC8 family protein	9.94	0.17	0.0356	0.07	0.399	-0.45	8.81e-07	-0.42	8.4e-06	-0.27	0.000846	-0.26	0.000718	-0.67	1.04e-09	-0.42	8.4e-06	-0.44	7.62e-06	-0.33	0.000357	-0.22	0.0115	-0.35	2.22e-05	-0.46	6.55e-07	-0.11	0.625	-0.02	0.973	0.09	0.749	0.11	0.864	D1
AT5G49160	A_84_P22560	111	NA	NA	MET1	methyltransferase 1	10.57	0.32	0.00169	-0.05	0.64	-0.28	0.00229	-0.14	0.169	-0.07	0.443	-0.51	2.83e-06	-0.51	1.71e-06	-0.14	0.169	-0.4	0.000272	-0.46	7.98e-05	-0.23	0.0277	-0.08	0.344	-0.31	0.000876	-0.23	0.295	-0.26	0.264	-0.32	0.0897	-0.06	0.972	D1
AT5G65970	A_84_P17895	111	NA	NA	MLO10	Seven transmembrane MLO family protein	11.76	-0.41	0.00808	-0.74	8.79e-06	-1.02	4.75e-08	-0.7	3.73e-05	-1.08	4.45e-08	-1.33	7.83e-10	-1.34	3.09e-10	-0.7	3.73e-05	-0.66	0.00012	-0.58	0.000696	-0.33	0.0448	0	0.981	-0.25	0.0637	-0.26	0.51	0.04	0.967	0.12	0.856	0.08	0.98	D1
AT4G02070	A_84_P836619	111	NA	NA	MSH6	MUTS homolog 6	8.87	0.25	0.0105	-0.03	0.816	-0.24	0.00699	-0.4	0.000131	-0.19	0.0363	-0.42	3.02e-05	-0.6	1.25e-07	-0.4	0.000131	-0.44	6.52e-05	-0.39	0.000371	-0.36	0.000842	-0.26	0.00319	-0.29	0.0013	-0.03	0.943	-0.04	0.954	0.01	0.988	0.05	0.98	D1
AT4G21840	A_84_P68884	111	NA	NA	MSRB8	methionine sulfoxide reductase B8	9.69	1.09	0.0117	-0.34	0.403	-0.89	0.0207	-1.9	5.18e-05	-0.91	0.0219	-2.08	5.53e-06	-2.16	2.28e-06	-1.9	5.18e-05	-2	4.41e-05	-1.73	0.000336	-1.27	0.00519	0.67	0.0696	0.21	0.612	-0.46	0.725	-0.09	0.977	0.17	0.948	0.26	0.974	D1
AT1G09540	A_84_P89429	111	NA	NA	MYB61	myb domain protein 61	9.07	0.02	0.934	-0.24	0.203	-0.65	0.000615	-1.1	3.22e-06	-0.24	0.201	-0.85	3.25e-05	-0.75	0.000115	-1.1	3.22e-06	-0.26	0.207	-0.61	0.00465	-0.1	0.739	0.18	0.311	-0.34	0.0563	-0.52	0.221	0.84	0.023	0.49	0.252	-0.35	0.779	D1
AT5G26660	A_84_P298814	111	NA	NA	MYB86	myb domain protein 86	10.2	-0.6	5.5e-05	-0.8	3.39e-07	-1.49	4.62e-12	-1.08	8.12e-09	-1.81	4.1e-13	-1.77	3.85e-13	-2.39	4.7e-16	-1.08	8.12e-09	-1.21	4.76e-09	-0.97	2.16e-07	-0.9	5.35e-07	-0.66	3.26e-06	-0.73	9.96e-07	-0.07	0.903	-0.14	0.827	0.1	0.855	0.24	0.768	D1
AT5G24100	A_84_P13038	111	NA	NA	NA	Leucine-rich repeat protein kinase family protein	10.52	-0.55	6.3e-05	-0.98	4.94e-09	-1.99	5.61e-15	-2.2	3e-14	-1.67	4.55e-13	-2.02	8.22e-15	-2.75	8.69e-18	-2.2	3e-14	-1.13	4.84e-09	-1.05	3.48e-08	-0.76	2e-06	-0.99	1.94e-09	-1.28	2.41e-11	-0.29	0.281	1.07	1.43e-05	1.15	3.68e-06	0.08	0.974	D1
AT1G78260	A_84_P751743	111	NA	NA	NA	RNA-binding (RRM/RBD/RNP motifs) family protein	10.61	-0.94	2.99e-07	-1.53	2.99e-11	-2.04	6.33e-14	-1.09	2.24e-08	-0.9	2.36e-07	-1.52	2.4e-11	-1.83	3.17e-13	-1.09	2.24e-08	0.04	0.801	0.01	0.973	0.21	0.178	-0.38	0.00304	-0.59	5.2e-05	-0.2	0.6	1.14	4.24e-05	1.1	4.94e-05	-0.04	0.991	D1
AT2G26730	A_84_P23892	111	NA	NA	NA	Leucine-rich repeat protein kinase family protein	10.33	-0.46	6.66e-05	-0.63	4.01e-07	-1.16	5.81e-12	-1.01	4.86e-10	-0.75	2.99e-08	-0.9	7.9e-10	-1.29	5.97e-13	-1.01	4.86e-10	-0.29	0.00773	-0.27	0.015	-0.13	0.283	-0.5	6.4e-06	-0.64	2.02e-07	-0.15	0.617	0.72	0.000222	0.74	0.000129	0.01	0.995	D1
AT1G22330	A_84_P829954	111	NA	NA	NA	RNA-binding (RRM/RBD/RNP motifs) family protein	8.55	-0.23	0.17	-0.21	0.147	-0.8	3.35e-06	-1.56	4.08e-10	-0.7	3.72e-05	-0.71	2.05e-05	-1.37	4.17e-10	-1.56	4.08e-10	-0.47	0.00465	-0.49	0.00458	-0.57	0.00105	-0.87	8.95e-07	-0.79	4.74e-06	0.08	0.911	1.09	0.000254	1.07	0.000241	-0.02	0.995	D1
AT3G24750	A_84_P567849	111	NA	NA	NA	hypothetical protein	7.8	-0.58	0.000701	-0.92	9.01e-07	-1.74	1.09e-11	-1.61	3.02e-10	-1.1	6.95e-08	-1.31	2.16e-09	-2.13	1.81e-13	-1.61	3.02e-10	-0.52	0.00222	-0.4	0.0232	-0.4	0.0204	-0.81	3.23e-06	-0.81	4.39e-06	0	0.999	1.09	0.000297	1.22	6.69e-05	0.13	0.953	D1
AT3G52920	A_84_P818035	111	NA	NA	NA	transcriptional activator (DUF662)	10.97	-0.06	0.615	-0.17	0.0912	-0.82	4.23e-09	-0.75	9.32e-08	-0.11	0.275	-0.18	0.0582	-1	9.91e-11	-0.75	9.32e-08	-0.05	0.713	-0.02	0.934	-0.18	0.124	-0.8	7.64e-09	-0.63	3.99e-07	0.16	0.564	0.71	0.000423	0.74	0.000181	0.03	0.988	D1
AT1G49010	A_84_P117012	111	NA	NA	NA	Duplicated homeodomain-like superfamily protein	6.15	-0.57	0.0102	-0.62	0.00276	-1.76	1.76e-09	-2.12	4.86e-10	-1.32	4.57e-07	-1.53	2.46e-08	-1.95	2.28e-10	-2.12	4.86e-10	-0.74	0.00138	-0.91	0.000257	-0.19	0.495	-0.58	0.00322	-1.31	2.96e-07	-0.73	0.0904	1.38	0.000635	1.21	0.00189	-0.17	0.953	D1
AT1G38065	A_84_P843840	111	AT1G38131	111	NA	O-fucosyltransferase family protein	10.48	-0.29	0.0467	-0.39	0.00369	-1.01	1.8e-08	-1.37	5.94e-10	-0.77	2.29e-06	-0.89	1.59e-07	-1.35	8.61e-11	-1.37	5.94e-10	-0.48	0.0015	-0.5	0.0016	-0.34	0.0244	-0.62	2.1e-05	-0.78	1.28e-06	-0.16	0.723	0.89	0.00077	0.87	0.000726	-0.02	0.995	D1
AT3G57220	A_84_P96786	111	NA	NA	NA	Glycosyl transferase family 4 protein	10.21	-0.24	0.00139	-0.43	3.76e-07	-0.77	1.01e-11	-0.69	5.33e-10	-0.49	5.52e-08	-0.48	5.29e-08	-0.91	3.27e-13	-0.69	5.33e-10	-0.26	0.000879	-0.05	0.639	-0.14	0.0617	-0.49	3.1e-08	-0.39	1.22e-06	0.1	0.635	0.43	0.000991	0.64	6.87e-06	0.21	0.501	D1
AT5G46850	A_84_P591388	111	NA	NA	NA	phosphatidylinositol-glycan biosynthesis class X-like protein	10.01	-0.19	0.00149	-0.23	0.000133	-0.39	3.9e-08	-0.28	2.31e-05	-0.17	0.00263	-0.21	0.000303	-0.37	7.55e-08	-0.28	2.31e-05	0.02	0.722	0.02	0.821	0.02	0.819	-0.25	2.91e-05	-0.25	3.74e-05	0	0.999	0.3	0.0044	0.3	0.00378	0	0.997	D1
AT1G73340	A_84_P15325	111	NA	NA	NA	Cytochrome P450 superfamily protein	9.64	-0.23	0.19	-0.71	6.54e-05	-1.39	1.71e-09	-1.61	8.54e-10	-0.98	1.03e-06	-1.08	1.43e-07	-1.49	3.93e-10	-1.61	8.54e-10	-0.75	0.000113	-0.37	0.047	-0.1	0.689	-0.39	0.0101	-0.67	0.000108	-0.27	0.541	0.86	0.00635	1.24	0.000116	0.38	0.683	D1
AT4G13620	A_84_P11919	111	NA	NA	NA	Integrase-type DNA-binding superfamily protein	11.46	0.49	0.011	-0.1	0.584	-0.75	7.27e-05	-1.04	3.28e-06	0.39	0.0266	-0.18	0.313	-0.83	1.48e-05	-1.04	3.28e-06	-0.1	0.653	-0.07	0.811	-0.09	0.756	-0.75	5.49e-05	-0.74	9.02e-05	0.02	0.99	0.94	0.00643	0.97	0.00374	0.03	0.995	D1
AT4G17280	A_84_P155385	111	NA	NA	NA	Auxin-responsive family protein	12.56	-0.05	0.839	0.12	0.515	-1.22	8.95e-08	-1.3	1.59e-07	-0.42	0.0188	-0.03	0.867	-1.62	5.91e-10	-1.3	1.59e-07	-0.37	0.0584	-0.16	0.524	-0.4	0.0514	-1.67	4.59e-10	-1.43	7.81e-09	0.24	0.667	0.93	0.00812	1.14	0.000933	0.21	0.909	D1
AT1G17400	A_84_P750003	111	NA	NA	NA	hypothetical protein	6.9	0.75	0.000754	0.37	0.0552	-0.72	0.000387	-1.16	3.17e-06	0.6	0.00291	0.2	0.306	-1.17	5.66e-07	-1.16	3.17e-06	-0.15	0.525	-0.17	0.54	-0.45	0.0425	-1.17	6.87e-07	-0.89	3.84e-05	0.28	0.635	1.01	0.00828	0.99	0.00767	-0.02	0.995	D1
AT3G44220	A_84_P14626	111	NA	NA	NA	Late embryogenesis abundant (LEA) hydroxyproline-rich glycoprotein family	7.09	-1.01	1.21e-07	-0.64	2.91e-05	-1.07	7.95e-09	-0.65	4.89e-05	-0.96	9.89e-08	-0.91	1.47e-07	-1.33	1.23e-10	-0.65	4.89e-05	0.05	0.786	-0.27	0.0914	-0.27	0.0867	-0.61	3.17e-05	-0.61	4.05e-05	0	0.999	0.7	0.00828	0.38	0.2	-0.32	0.683	D1
AT2G23700	A_84_P262260	111	NA	NA	NA	Itga6 (Protein of unknown function, DUF547)	10.08	0.14	0.231	-0.02	0.892	-0.63	7.4e-07	-0.71	5.3e-07	-0.03	0.827	-0.04	0.708	-0.95	6.58e-10	-0.71	5.3e-07	-0.17	0.147	-0.03	0.898	-0.32	0.00777	-0.94	9.67e-10	-0.65	5.58e-07	0.29	0.217	0.54	0.00911	0.68	0.000798	0.14	0.88	D1
AT3G07010	A_84_P16441	111	NA	NA	NA	Pectin lyase-like superfamily protein	10.79	-0.72	3.2e-06	-0.94	2.02e-08	-1.45	4.75e-12	-1.21	7.86e-10	-1.34	6.18e-11	-1.44	9.47e-12	-1.79	7.43e-14	-1.21	7.86e-10	-0.62	3.5e-05	-0.51	0.000513	-0.34	0.014	-0.48	0.000128	-0.65	3.74e-06	-0.17	0.645	0.6	0.0117	0.71	0.00199	0.11	0.944	D1
AT2G48030	A_84_P54510	111	NA	NA	NA	DNAse I-like superfamily protein	11.59	0.15	0.353	-0.27	0.0532	-0.95	1.43e-07	-0.67	6.19e-05	0.17	0.23	-0.22	0.116	-0.79	1.67e-06	-0.67	6.19e-05	0.02	0.927	0.05	0.823	0.15	0.403	-0.49	0.000575	-0.59	0.000104	-0.1	0.879	0.69	0.0141	0.73	0.00719	0.04	0.992	D1
AT3G61270	A_84_P250085	111	NA	NA	NA	O-glucosyltransferase rumi-like protein (DUF821)	11.1	-0.46	6.5e-06	-0.36	6.38e-05	-0.9	1.8e-11	-0.66	2.36e-08	-0.73	1.99e-09	-0.53	1.89e-07	-1.07	4.87e-13	-0.66	2.36e-08	-0.27	0.00282	-0.17	0.0628	-0.18	0.0548	-0.64	6.53e-09	-0.64	8.34e-09	0	0.998	0.39	0.0149	0.48	0.00166	0.1	0.906	D1
AT2G21830	A_84_P92539	111	NA	NA	NA	Cysteine/Histidine-rich C1 domain family protein	9.65	-0.35	0.000474	-0.45	9.25e-06	-0.81	5.15e-10	-0.59	4.6e-07	-0.52	1.37e-06	-0.52	9.49e-07	-0.73	2.5e-09	-0.59	4.6e-07	-0.17	0.0687	-0.07	0.601	0.08	0.484	-0.29	0.000981	-0.43	1.15e-05	-0.15	0.541	0.42	0.0154	0.52	0.00165	0.11	0.902	D1
AT1G79030	A_84_P20034	111	NA	NA	NA	Chaperone DnaJ-domain superfamily protein	9.75	-0.42	3.96e-05	-0.62	4.48e-08	-0.87	6.36e-11	-0.42	3.3e-05	-0.43	1.01e-05	-0.61	4.52e-08	-0.87	4.64e-11	-0.42	3.3e-05	-0.02	0.883	0.01	0.928	0	0.998	-0.25	0.00222	-0.24	0.00421	0.01	0.981	0.4	0.016	0.43	0.00669	0.03	0.986	D1
AT3G59660	A_84_P839881	111	NA	NA	NA	C2 domain-containing protein / GRAM domain-containing protein	12.37	-0.15	0.0241	-0.1	0.0862	-0.25	0.000109	-0.37	3.25e-06	-0.23	0.000461	-0.18	0.00399	-0.55	9.43e-10	-0.37	3.25e-06	-0.08	0.248	-0.07	0.371	-0.29	0.000134	-0.34	2.32e-06	-0.12	0.0405	0.22	0.0932	0.29	0.0197	0.29	0.0125	0.01	0.995	D1
AT1G79060	A_84_P52570	111	NA	NA	NA	TPRXL	8.71	-0.15	0.277	-0.43	0.000752	-0.64	4.63e-06	-0.61	3.33e-05	-0.19	0.112	-0.86	6.7e-08	-1.3	3.32e-11	-0.61	3.33e-05	-0.04	0.792	-0.43	0.00263	-0.66	2.67e-05	-0.56	2.34e-05	-0.34	0.00487	0.23	0.491	0.56	0.02	0.17	0.664	-0.39	0.49	D1
AT4G27840	A_84_P141319	111	NA	NA	NA	SNARE-like superfamily protein	11.57	-0.46	0.0172	-0.89	1.54e-05	-1.08	6.05e-07	-0.72	0.000388	-0.37	0.0365	-0.88	1.21e-05	-1.2	9.23e-08	-0.72	0.000388	0.09	0.686	0.01	0.986	-0.12	0.647	-0.44	0.0102	-0.31	0.0666	0.13	0.875	0.81	0.023	0.72	0.0375	-0.09	0.981	D1
AT1G07750	A_84_P15397	111	NA	NA	NA	RmlC-like cupins superfamily protein	12.64	-0.04	0.685	-0.12	0.126	-0.86	1.84e-11	-0.87	1.16e-10	-0.56	6.66e-08	-0.51	1.82e-07	-1.09	1.74e-13	-0.87	1.16e-10	-0.52	9.15e-07	-0.39	5.8e-05	-0.23	0.00849	-0.61	6.54e-09	-0.78	1.35e-10	-0.16	0.402	0.35	0.0231	0.48	0.00118	0.13	0.818	D1
AT4G14380	A_84_P263610	111	NA	NA	NA	cotton fiber protein	7.88	-0.31	0.0229	-0.77	6.86e-07	-0.76	4.51e-07	-1.03	1.83e-08	-0.8	4.79e-07	-1.11	1.38e-09	-1.32	3.55e-11	-1.03	1.83e-08	-0.49	0.000627	-0.34	0.0176	-0.55	0.000245	-0.3	0.0107	-0.09	0.464	0.21	0.542	0.54	0.03	0.69	0.00347	0.15	0.902	D1
AT5G12940	A_84_P15851	111	NA	NA	NA	Leucine-rich repeat (LRR) family protein	14.18	-0.09	0.54	-0.39	0.00128	-0.85	3.44e-08	-0.57	4.08e-05	-1.16	4.56e-10	-1.38	1.35e-11	-1.61	3.12e-13	-0.57	4.08e-05	-1.08	1.21e-08	-0.99	8.94e-08	-0.76	2.43e-06	-0.31	0.00569	-0.54	3.24e-05	-0.23	0.462	-0.5	0.0323	-0.42	0.0784	0.09	0.961	D1
AT2G18980	A_84_P11661	111	NA	NA	NA	Peroxidase superfamily protein	15.28	-0.04	0.861	-0.73	1.37e-05	-2.04	3.35e-13	-1.28	8.02e-09	-0.7	2.89e-05	-1.14	1.41e-08	-2.71	1.16e-15	-1.28	8.02e-09	-0.66	0.000151	-0.4	0.0168	-0.67	0.00018	-1.64	1.81e-11	-1.37	5.34e-10	0.27	0.503	0.62	0.0369	0.87	0.00172	0.26	0.812	D1
AT2G05330	A_84_P586382	111	NA	NA	NA	BTB/POZ domain-containing protein	10.1	-0.51	0.000229	-0.62	8.58e-06	-0.87	2.78e-08	-0.51	0.00018	-0.52	7.92e-05	-0.92	1.56e-08	-1.12	3.09e-10	-0.51	0.00018	-0.01	0.943	-0.3	0.0277	-0.24	0.0744	-0.16	0.14	-0.22	0.0488	-0.06	0.92	0.5	0.0376	0.21	0.545	-0.29	0.656	D1
AT5G58530	A_84_P18808	111	NA	NA	NA	Glutaredoxin family protein	10.22	-0.34	0.0345	-0.66	5.32e-05	-0.83	1.73e-06	-0.97	6.74e-07	-0.69	3.42e-05	-0.94	3.07e-07	-1.03	4.72e-08	-0.97	6.74e-07	-0.36	0.027	-0.28	0.109	-0.2	0.26	-0.12	0.381	-0.2	0.153	-0.08	0.915	0.62	0.0385	0.69	0.0135	0.08	0.981	D1
AT3G22540	A_84_P790373	111	NA	NA	NA	hypothetical protein (DUF1677)	8.66	0.14	0.504	0.2	0.259	-0.85	1.1e-05	-0.74	0.000189	0.12	0.516	0.15	0.377	-1.15	8.86e-08	-0.74	0.000189	-0.02	0.935	-0.04	0.892	-0.31	0.124	-1.35	9.16e-09	-1.08	3.91e-07	0.27	0.597	0.71	0.0399	0.69	0.0381	-0.02	0.995	D1
AT4G28100	A_84_P170943	111	NA	NA	NA	transmembrane protein	9.82	-0.23	0.0414	-0.4	0.00032	-0.44	9.08e-05	-0.53	3.26e-05	-0.32	0.00304	-0.53	8.8e-06	-0.57	2.49e-06	-0.53	3.26e-05	-0.09	0.48	-0.13	0.341	-0.13	0.324	-0.04	0.682	-0.04	0.691	0	0.999	0.44	0.0414	0.4	0.0587	-0.04	0.986	D1
AT1G15180	A_84_P267620	111	NA	NA	NA	MATE efflux family protein	8.55	-0.12	0.584	-0.32	0.0604	-0.91	4.88e-06	-1.09	1.28e-06	-0.5	0.0049	-0.71	0.000116	-1.04	5.05e-07	-1.09	1.28e-06	-0.38	0.0448	-0.39	0.0503	-0.14	0.573	-0.35	0.0319	-0.61	0.000641	-0.26	0.621	0.72	0.0421	0.7	0.0372	-0.01	0.996	D1
AT1G54920	A_84_P85849	111	NA	NA	NA	hypothetical protein	11.24	-0.07	0.235	-0.07	0.146	-0.49	1.28e-10	-0.27	7.53e-06	-0.14	0.00443	-0.22	4.84e-05	-0.55	1.43e-11	-0.27	7.53e-06	-0.08	0.153	-0.15	0.01	-0.05	0.388	-0.33	1.1e-07	-0.42	2.33e-09	-0.09	0.477	0.2	0.0512	0.13	0.262	-0.07	0.869	D1
AT5G60520	A_84_P17872	111	NA	NA	NA	Late embryogenesis abundant (LEA) protein-like protein	11.73	-0.03	0.94	-0.17	0.519	-1.15	2.14e-05	-1.97	3.16e-08	-1.04	0.000121	-1.33	3.49e-06	-2.08	1.99e-09	-1.97	3.16e-08	-1.01	0.000435	-1.16	0.000142	-0.92	0.00132	-0.82	0.000829	-1.06	6.96e-05	-0.24	0.793	0.96	0.0582	0.81	0.109	-0.15	0.978	D1
AT5G61340	A_84_P282290	111	NA	NA	NA	transmembrane protein	11.41	-0.45	6.16e-05	-0.37	0.000269	-0.89	3.24e-10	-0.68	1.76e-07	-0.76	1.37e-08	-0.45	1.75e-05	-0.86	4.3e-10	-0.68	1.76e-07	-0.31	0.00328	-0.08	0.516	0.03	0.867	-0.5	3.3e-06	-0.61	2.19e-07	-0.11	0.715	0.37	0.0584	0.59	0.001	0.22	0.668	D1
AT1G01570	A_84_P533719	111	NA	NA	NA	transferring glycosyl group transferase (DUF604)	7.98	-0.43	0.00826	-0.88	1.26e-06	-1.21	4.91e-09	-0.97	7.58e-07	-0.83	3.44e-06	-1.14	1.77e-08	-1.13	1.16e-08	-0.97	7.58e-07	-0.4	0.0133	-0.26	0.152	0.08	0.738	-0.02	0.899	-0.35	0.0133	-0.33	0.362	0.57	0.065	0.72	0.0111	0.15	0.934	D1
AT1G69460	A_84_P13397	111	NA	NA	NA	emp24/gp25L/p24 family/GOLD family protein	13.06	-0.16	0.0126	-0.12	0.0344	-0.48	3.32e-09	-0.4	3.21e-07	-0.33	2.02e-06	-0.2	0.000608	-0.51	7.87e-10	-0.4	3.21e-07	-0.18	0.00521	-0.08	0.243	-0.03	0.71	-0.32	1.44e-06	-0.37	2.25e-07	-0.05	0.825	0.22	0.0666	0.31	0.00383	0.1	0.824	D1
AT1G44608	A_84_P750392	111	NA	NA	NA	hypothetical protein	11.68	-0.18	0.249	-0.49	0.00067	-1.36	1.59e-10	-0.93	4.91e-07	-0.59	0.000106	-0.68	1.31e-05	-1.12	3.92e-09	-0.93	4.91e-07	-0.41	0.0071	-0.19	0.285	0.25	0.126	-0.33	0.0106	-0.77	2.49e-06	-0.43	0.149	0.52	0.0732	0.74	0.00454	0.22	0.833	D1
AT1G58235	A_84_P724092	111	NA	NA	NA	hypothetical protein	11.94	-0.32	0.00755	-0.62	2.39e-06	-0.8	2.81e-08	-0.83	7.59e-08	-0.74	2.1e-07	-1.05	4.22e-10	-1.1	8.91e-11	-0.83	7.59e-08	-0.42	0.000797	-0.43	0.00103	-0.3	0.0158	0.06	0.583	-0.07	0.537	-0.13	0.724	0.41	0.0746	0.4	0.0638	-0.01	0.999	D1
AT2G02610	A_84_P78735	111	NA	NA	NA	Cysteine/Histidine-rich C1 domain family protein	7.04	-0.34	0.112	-1.3	2.54e-07	-2	9.71e-11	-1.72	7.58e-09	-1.33	2.16e-07	-1.78	1.05e-09	-1.99	7.78e-11	-1.72	7.58e-09	-0.99	4.28e-05	-0.48	0.0331	0.01	0.988	-0.25	0.176	-0.74	0.000306	-0.49	0.292	0.73	0.0759	1.24	0.000993	0.51	0.629	D1
AT3G22620	A_84_P50790	111	NA	NA	NA	Bifunctional inhibitor/lipid-transfer protein/seed storage 2S albumin superfamily protein	14.68	0.18	0.462	0.09	0.713	-0.93	4.58e-05	-0.91	0.000192	0.07	0.781	0.37	0.0671	-1.15	2.24e-06	-0.91	0.000192	-0.12	0.658	0.28	0.288	-0.22	0.43	-1.55	2.98e-08	-1.05	1.24e-05	0.5	0.325	0.79	0.0761	1.19	0.00317	0.4	0.784	D1
AT1G19115	A_84_P753835	111	NA	NA	NA	hypothetical protein	6.29	-0.37	0.0856	-0.69	0.000863	-1.59	7.02e-09	-1.4	2.45e-07	-1.04	9.46e-06	-1.34	1.4e-07	-2.1	3.81e-11	-1.4	2.45e-07	-0.66	0.00301	-0.65	0.00517	-0.51	0.0229	-0.76	0.000217	-0.89	4.25e-05	-0.13	0.881	0.74	0.0767	0.75	0.0553	0.01	0.996	D1
AT2G25520	A_84_P21131	111	NA	NA	NA	Drug/metabolite transporter superfamily protein	13.56	-0.35	9.95e-05	-0.62	1.24e-08	-1.09	2.5e-13	-0.5	8.72e-07	-0.57	5.56e-08	-0.78	1.58e-10	-1.1	1.39e-13	-0.5	8.72e-07	-0.21	0.011	-0.16	0.0671	-0.01	0.926	-0.28	0.000297	-0.43	1.98e-06	-0.15	0.452	0.28	0.0792	0.33	0.0231	0.05	0.974	D1
AT5G58784	A_84_P264410	111	NA	NA	NA	Undecaprenyl pyrophosphate synthetase family protein	10.03	-0.66	0.0133	-0.92	0.000403	-2.17	1.15e-09	-1.56	1.15e-06	-1.33	5.51e-06	-1.45	1.03e-06	-2.15	1.03e-09	-1.56	1.15e-06	-0.67	0.0132	-0.53	0.0652	0.02	0.967	-0.73	0.00235	-1.27	6.26e-06	-0.55	0.365	0.89	0.0845	1.03	0.0284	0.14	0.979	D1
AT3G24040	A_84_P810824	111	NA	NA	NA	Core-2/I-branching beta-1,6-N-acetylglucosaminyltransferase family protein	9.01	0.34	0.00548	-0.1	0.356	-0.65	9.13e-07	-0.3	0.012	-0.36	0.00157	-0.06	0.581	-0.63	1.22e-06	-0.3	0.012	-0.7	2.41e-06	0.04	0.832	0.02	0.915	-0.57	5.73e-06	-0.55	1.17e-05	0.02	0.982	-0.4	0.0851	0.34	0.15	0.74	0.0123	D1
AT3G23470	A_84_P790687	111	NA	NA	NA	Cyclopropane-fatty-acyl-phospholipid synthase	11.33	-0.14	0.456	-0.39	0.0106	-1.08	5.94e-08	-0.81	1.53e-05	-0.4	0.0101	-0.65	8.02e-05	-1.32	1.45e-09	-0.81	1.53e-05	-0.26	0.118	-0.26	0.157	-0.24	0.18	-0.53	0.00056	-0.55	0.000507	-0.02	0.988	0.55	0.0937	0.55	0.0753	0	0.999	D1
AT2G35840	A_84_P855287	111	NA	NA	NA	Sucrose-6F-phosphate phosphohydrolase family protein	8.31	0.36	0.00425	0.04	0.757	-0.24	0.0308	-0.22	0.0785	-0.27	0.0213	-0.14	0.207	-0.33	0.00325	-0.22	0.0785	-0.63	1.66e-05	-0.18	0.192	-0.09	0.573	-0.16	0.126	-0.26	0.0198	-0.09	0.845	-0.41	0.0967	0.04	0.965	0.44	0.311	D1
AT1G09812	A_84_P568326	111	NA	NA	NA	multidrug resistance protein	6.42	-0.19	0.487	-0.43	0.0582	-1.11	1.7e-05	-1.51	9.28e-07	-0.88	0.00041	-0.73	0.0018	-1.62	5.17e-08	-1.51	9.28e-07	-0.69	0.00769	-0.3	0.316	-0.51	0.0555	-0.91	0.000157	-0.7	0.00244	0.21	0.814	0.82	0.102	1.21	0.00633	0.39	0.824	D1
AT5G45200	A_84_P17815	111	NA	NA	NA	Disease resistance protein (TIR-NBS-LRR class) family	9.04	0.16	0.351	-0.08	0.637	-0.58	0.000165	-0.51	0.00172	0.16	0.272	-0.01	0.964	-1.22	2.79e-09	-0.51	0.00172	0	0.985	0.07	0.777	-0.63	0.000332	-1.29	1.43e-09	-0.58	0.000172	0.7	0.0167	0.51	0.107	0.58	0.0453	0.06	0.985	D1
AT1G22540	A_84_P15221	111	NA	NA	NA	Major facilitator superfamily protein	10.39	-0.09	0.455	-0.2	0.0424	-0.99	1.55e-10	-0.47	5.48e-05	-0.22	0.0256	-0.23	0.0155	-0.98	1.23e-10	-0.47	5.48e-05	-0.13	0.228	-0.04	0.839	0	0.991	-0.8	6.34e-09	-0.84	3.53e-09	-0.04	0.944	0.34	0.117	0.44	0.0211	0.1	0.936	D1
AT4G29920	A_84_P547662	111	NA	NA	NA	Double Clp-N motif-containing P-loop nucleoside triphosphate hydrolases superfamily protein	7.67	-0.28	0.054	-0.57	8.62e-05	-1.56	7.03e-12	-0.61	8.02e-05	-0.43	0.0016	-0.8	7.18e-07	-2.02	4.51e-14	-0.61	8.02e-05	-0.16	0.289	-0.23	0.152	-0.46	0.00264	-1.22	6.02e-10	-0.98	2.74e-08	0.23	0.521	0.45	0.118	0.38	0.185	-0.07	0.981	D1
AT3G01516	A_84_P579358	111	NA	NA	NA	transmembrane protein	11.4	-0.39	0.0266	-0.82	1.08e-05	-0.77	1.59e-05	-0.98	2.07e-06	-0.83	1.07e-05	-1.3	7.89e-09	-1.29	4.38e-09	-0.98	2.07e-06	-0.44	0.0123	-0.48	0.0107	-0.53	0.00438	-0.08	0.608	-0.03	0.846	0.05	0.96	0.54	0.127	0.51	0.134	-0.03	0.994	D1
AT1G11490	A_84_P568309	111	NA	NA	NA	zinc finger (C2H2 type) family protein	7.05	-0.24	0.0966	-0.42	0.00198	-1.11	2.81e-09	-0.67	2.3e-05	-0.47	0.000727	-0.51	0.000211	-1.07	3.89e-09	-0.67	2.3e-05	-0.23	0.109	-0.1	0.622	0.04	0.872	-0.67	6.69e-06	-0.8	6.61e-07	-0.13	0.775	0.44	0.128	0.58	0.022	0.14	0.929	D1
AT4G12840	A_84_P552008	111	NA	NA	NA	GTPase Der (DUF707)	8.8	0.1	0.353	0.22	0.0175	-0.3	0.0017	-0.37	0.000542	0.05	0.623	0.09	0.361	-0.61	1.74e-07	-0.37	0.000542	-0.05	0.667	-0.14	0.247	-0.31	0.00406	-0.63	1.29e-07	-0.45	1.85e-05	0.18	0.484	0.32	0.13	0.23	0.3	-0.08	0.946	D1
AT2G33630	A_84_P21974	111	NA	NA	NA	NAD(P)-binding Rossmann-fold superfamily protein	13.4	-0.12	0.101	-0.29	9.88e-05	-0.45	1.49e-07	-0.39	4.88e-06	-0.28	0.000133	-0.42	5.04e-07	-0.69	8.09e-11	-0.39	4.88e-06	-0.16	0.0277	-0.13	0.104	-0.24	0.0024	-0.29	6.87e-05	-0.18	0.00713	0.11	0.579	0.23	0.131	0.26	0.0527	0.03	0.981	D1
AT3G56480	A_84_P540449	111	NA	NA	NA	myosin heavy chain-like protein	11.51	-0.33	0.0123	-0.5	0.000155	-0.82	1.09e-07	-0.68	7.82e-06	-0.6	1.87e-05	-0.59	1.79e-05	-0.78	2.01e-07	-0.68	7.82e-06	-0.27	0.0425	-0.08	0.643	0.04	0.841	-0.21	0.0646	-0.34	0.00471	-0.13	0.764	0.41	0.131	0.59	0.0106	0.19	0.849	D1
AT3G16180	A_84_P14559	111	NA	NA	NA	Major facilitator superfamily protein	12.34	-0.01	0.962	-0.26	0.0621	-1.01	5.82e-08	-1.08	8.81e-08	-0.62	9.63e-05	-0.75	6.39e-06	-1.47	6.99e-11	-1.08	8.81e-08	-0.61	0.000317	-0.48	0.00414	-0.46	0.00522	-0.83	1.15e-06	-0.85	1.03e-06	-0.02	0.983	0.47	0.139	0.6	0.0299	0.13	0.946	D1
AT1G19840	A_84_P10570	111	NA	NA	NA	SAUR-like auxin-responsive protein family	8.65	-0.29	0.168	-0.76	0.000215	-1.88	1.72e-10	-0.84	0.000142	-0.51	0.00848	-1.07	2.09e-06	-2.49	7.47e-13	-0.84	0.000142	-0.22	0.317	-0.31	0.177	-0.61	0.005	-1.42	2.14e-08	-1.12	1.12e-06	0.3	0.587	0.62	0.145	0.53	0.217	-0.1	0.981	D1
AT1G13970	A_84_P61410	111	NA	NA	NA	beta-hexosaminidase (DUF1336)	9.21	-0.44	0.00105	-0.51	7.9e-05	-0.93	8.87e-09	-0.55	7.72e-05	-0.6	1.32e-05	-0.81	9.58e-08	-0.91	9.01e-09	-0.55	7.72e-05	-0.16	0.211	-0.3	0.0273	0.02	0.947	-0.1	0.405	-0.41	0.00066	-0.32	0.244	0.38	0.149	0.25	0.427	-0.14	0.911	D1
AT5G61570	A_84_P19769	111	NA	NA	NA	Protein kinase superfamily protein	5.67	-0.62	0.0497	-1.16	0.000199	-1.4	1.46e-05	-1.41	4.07e-05	-1.09	0.000417	-1.51	5.91e-06	-1.27	4.14e-05	-1.41	4.07e-05	-0.48	0.134	-0.35	0.353	0.13	0.79	-0.08	0.801	-0.55	0.0442	-0.48	0.563	0.94	0.15	1.07	0.0648	0.13	0.985	D1
AT4G39170	A_84_P11064	111	NA	NA	NA	Sec14p-like phosphatidylinositol transfer family protein	11.4	-0.1	0.345	0	0.999	-0.28	0.00216	-0.43	6.47e-05	-0.23	0.011	-0.27	0.00322	-0.59	1.63e-07	-0.43	6.47e-05	-0.13	0.182	-0.27	0.0117	-0.31	0.00311	-0.37	0.000115	-0.32	0.000556	0.04	0.92	0.29	0.152	0.16	0.541	-0.13	0.863	D1
AT1G11740	A_84_P18985	111	NA	NA	NA	ankyrin repeat family protein	10.57	-0.68	9.63e-06	-0.81	2.63e-07	-1.46	5.93e-12	-1.05	1.09e-08	-1.34	8.8e-11	-1.08	1.73e-09	-1.85	5.52e-14	-1.05	1.09e-08	-0.66	2.07e-05	-0.27	0.0573	-0.39	0.00558	-0.88	4.03e-08	-0.76	4.91e-07	0.12	0.796	0.4	0.152	0.78	0.000928	0.38	0.501	D1
AT3G53010	A_84_P759953	111	NA	NA	NA	carbohydrate esterase, putative (DUF303)	7.33	-0.1	0.551	-0.43	0.00289	-0.96	1.3e-07	-1.29	5.06e-09	-0.96	2.78e-07	-1.03	4.85e-08	-1.75	2.73e-12	-1.29	5.06e-09	-0.85	5.68e-06	-0.6	0.000539	-0.79	1.92e-05	-1	6.17e-08	-0.81	2.13e-06	0.19	0.659	0.44	0.191	0.69	0.0112	0.25	0.811	D1
AT2G24300	A_84_P16398	111	NA	NA	NA	Calmodulin-binding protein	10.45	-0.21	0.0697	-0.42	0.000297	-0.9	3.2e-09	-0.45	0.000279	-0.33	0.00272	-0.64	1.12e-06	-1	4.5e-10	-0.45	0.000279	-0.12	0.326	-0.22	0.0879	-0.09	0.541	-0.41	0.000228	-0.54	1.21e-05	-0.13	0.727	0.33	0.2	0.23	0.408	-0.1	0.946	D1
AT2G20650	A_84_P605109	111	NA	NA	NA	RING/U-box superfamily protein	9.51	-0.17	0.028	-0.12	0.0925	-0.28	0.000228	-0.32	0.000123	-0.27	0.000368	-0.16	0.0185	-0.29	0.000125	-0.32	0.000123	-0.1	0.194	-0.04	0.685	-0.01	0.939	-0.11	0.0883	-0.15	0.0299	-0.03	0.922	0.22	0.201	0.27	0.0531	0.06	0.954	D1
AT5G11280	A_84_P817076	111	NA	NA	NA	tail fiber	12.63	-0.24	0.00336	-0.32	8.66e-05	-0.45	5.26e-07	-0.41	7.94e-06	-0.43	2.24e-06	-0.43	1.26e-06	-0.49	9.93e-08	-0.41	7.94e-06	-0.19	0.0203	-0.11	0.222	-0.04	0.703	-0.09	0.18	-0.16	0.0228	-0.07	0.811	0.22	0.203	0.3	0.0373	0.08	0.927	D1
AT3G16200	A_84_P207678	111	NA	NA	NA	DNA-directed RNA polymerase subunit beta	10.19	-0.22	0.0388	-0.11	0.284	-0.54	3.13e-06	-0.46	9.62e-05	-0.38	0.000368	-0.26	0.00786	-0.43	4.96e-05	-0.46	9.62e-05	-0.16	0.151	-0.15	0.216	0.11	0.402	-0.23	0.0147	-0.49	1.38e-05	-0.26	0.263	0.3	0.213	0.3	0.157	0.01	0.998	D1
AT5G01420	A_84_P66084	111	NA	NA	NA	Glutaredoxin family protein	6.62	0.1	0.695	-0.55	0.00402	-1	4.4e-06	-0.47	0.0212	-0.94	1.94e-05	-1.1	1.32e-06	-1.83	2.04e-10	-0.47	0.0212	-1.04	1.72e-05	-0.55	0.0127	-0.83	0.00031	-0.76	0.00014	-0.48	0.0097	0.28	0.628	-0.57	0.214	-0.08	0.948	0.48	0.632	D1
AT2G19660	A_84_P189964	111	NA	NA	NA	Cysteine/Histidine-rich C1 domain family protein	8.16	-0.44	0.00447	-0.57	0.000176	-1.49	4.08e-11	-0.74	1.55e-05	-0.76	4.81e-06	-0.94	1.31e-07	-1.7	2.7e-12	-0.74	1.55e-05	-0.33	0.032	-0.38	0.0191	-0.21	0.209	-0.81	1.07e-06	-0.98	7.91e-08	-0.17	0.716	0.41	0.222	0.36	0.268	-0.05	0.986	D1
AT3G62360	A_84_P18486	111	NA	NA	NA	Carbohydrate-binding-like fold	12.41	-0.09	0.462	-0.09	0.41	-0.51	1.02e-05	-0.58	6.13e-06	-0.37	0.000645	-0.46	4.72e-05	-0.76	2.15e-08	-0.58	6.13e-06	-0.28	0.0127	-0.37	0.00237	-0.25	0.0358	-0.43	8.35e-05	-0.55	4.37e-06	-0.12	0.719	0.3	0.226	0.21	0.429	-0.09	0.952	D1
AT5G64600	A_84_P13162	111	NA	NA	NA	O-fucosyltransferase family protein	9.85	0.09	0.244	0.22	0.00241	-0.18	0.0116	-0.32	0.000102	-0.02	0.763	0.13	0.0507	-0.55	1.12e-08	-0.32	0.000102	-0.12	0.133	-0.09	0.343	-0.37	4.28e-05	-0.75	6.09e-11	-0.47	2.39e-07	0.28	0.0542	0.21	0.236	0.24	0.11	0.03	0.985	D1
AT1G43580	A_84_P226249	111	NA	NA	NA	Sphingomyelin synthetase family protein	12.96	-0.17	0.187	-0.25	0.0268	-0.46	0.000148	-0.49	0.00019	-0.34	0.00376	-0.44	0.000256	-0.7	4.84e-07	-0.49	0.00019	-0.17	0.174	-0.19	0.173	-0.23	0.077	-0.29	0.00918	-0.24	0.0277	0.04	0.942	0.32	0.261	0.3	0.249	-0.02	0.995	D1
AT5G25100	A_84_P20607	111	NA	NA	NA	Endomembrane protein 70 protein family	11.96	0.03	0.83	-0.02	0.91	-0.43	0.000217	-0.73	5.76e-07	-0.4	0.000668	-0.34	0.0023	-0.48	4.91e-05	-0.73	5.76e-07	-0.43	0.000747	-0.32	0.0121	-0.05	0.779	-0.22	0.033	-0.49	4.65e-05	-0.27	0.3	0.31	0.264	0.41	0.0582	0.11	0.937	D1
AT3G59850	A_84_P20368	111	NA	NA	NA	Pectin lyase-like superfamily protein	8.73	-0.5	0.0538	-0.29	0.222	-1.58	1.37e-07	-1.09	8.44e-05	-0.94	0.000258	-0.81	0.000804	-1.63	6.33e-08	-1.09	8.44e-05	-0.44	0.089	-0.52	0.0583	-0.05	0.905	-0.77	0.00105	-1.24	5.86e-06	-0.47	0.446	0.65	0.276	0.57	0.32	-0.08	0.987	D1
AT5G55380	A_84_P16906	111	NA	NA	NA	MBOAT (membrane bound O-acyl transferase) family protein	7.82	-0.42	0.00753	-0.6	0.000116	-1.07	1.78e-08	-0.68	5.18e-05	-0.71	1.63e-05	-0.98	1.07e-07	-1.12	6.44e-09	-0.68	5.18e-05	-0.29	0.0579	-0.38	0.0222	-0.05	0.844	-0.03	0.838	-0.36	0.00948	-0.33	0.346	0.39	0.282	0.31	0.404	-0.08	0.979	D1
AT1G33470	A_84_P171713	111	NA	NA	NA	RNA-binding (RRM/RBD/RNP motifs) family protein	9.92	-0.07	0.648	-0.21	0.0831	-0.63	7.01e-06	-0.74	2.95e-06	-0.48	0.000294	-0.31	0.00958	-0.88	3.89e-08	-0.74	2.95e-06	-0.41	0.00311	-0.1	0.564	-0.25	0.0847	-0.61	1.01e-05	-0.46	0.000312	0.14	0.728	0.33	0.306	0.63	0.00675	0.31	0.643	D1
AT5G10020	A_84_P13005	111	NA	NA	NA	Leucine-rich receptor-like protein kinase family protein	10.62	0.02	0.892	0.03	0.838	-0.46	8.22e-05	-0.56	2.12e-05	-0.25	0.0204	-0.29	0.00621	-0.64	7.3e-07	-0.56	2.12e-05	-0.27	0.0217	-0.32	0.0114	-0.18	0.158	-0.46	7.67e-05	-0.59	3.35e-06	-0.14	0.692	0.29	0.307	0.24	0.381	-0.05	0.985	D1
AT3G11490	A_84_P18300	111	NA	NA	NA	rac GTPase activating protein	10.98	-0.17	0.045	-0.54	1.6e-07	-0.84	4.59e-11	-0.46	3.92e-06	-0.43	6.09e-06	-0.66	4.13e-09	-0.84	3.76e-11	-0.46	3.92e-06	-0.25	0.00418	-0.12	0.205	0.01	0.975	-0.16	0.0347	-0.28	0.000489	-0.13	0.572	0.21	0.308	0.34	0.0256	0.13	0.827	D1
AT3G44330	A_84_P23139	111	NA	NA	NA	M28 Zn-peptidase nicastrin	10.83	0.06	0.622	-0.16	0.11	-0.5	1.41e-05	-0.56	1.12e-05	-0.23	0.029	-0.39	0.000294	-0.68	1.53e-07	-0.56	1.12e-05	-0.29	0.0113	-0.23	0.0573	-0.17	0.159	-0.32	0.00165	-0.38	0.000428	-0.06	0.911	0.27	0.314	0.33	0.128	0.06	0.979	D1
AT4G14290	A_84_P587597	111	NA	NA	NA	alpha/beta-Hydrolases superfamily protein	9.13	0.01	0.907	-0.15	0.0796	-0.63	2.51e-08	-0.38	0.000127	-0.14	0.0893	-0.24	0.00528	-0.71	2.59e-09	-0.38	0.000127	-0.16	0.0898	-0.09	0.448	-0.08	0.484	-0.55	2.33e-07	-0.56	2.46e-07	-0.01	0.99	0.22	0.323	0.29	0.0951	0.07	0.953	D1
AT5G24070	A_84_P10202	111	NA	NA	NA	Peroxidase superfamily protein	12.23	-0.2	0.454	-0.52	0.0189	-1.24	2.17e-06	-1.24	8.58e-06	-0.86	0.000343	-1.29	1.43e-06	-1.46	1.54e-07	-1.24	8.58e-06	-0.66	0.0075	-0.77	0.00329	-0.22	0.467	-0.15	0.503	-0.71	0.00169	-0.56	0.294	0.57	0.332	0.47	0.429	-0.11	0.981	D1
AT5G35940	A_84_P21567	111	NA	NA	NA	Mannose-binding lectin superfamily protein	10.75	0.13	0.537	-0.23	0.187	-0.69	0.000157	-1.3	9.86e-08	-0.73	0.000123	-1.27	3.8e-08	-1.73	1.1e-10	-1.3	9.86e-08	-0.86	5.13e-05	-1.04	7.67e-06	-1.04	7.36e-06	-0.41	0.0125	-0.42	0.0127	-0.01	0.997	0.44	0.349	0.26	0.652	-0.18	0.927	D1
AT3G12970	A_84_P272560	111	NA	NA	NA	serine/arginine repetitive matrix-like protein	10.88	0.03	0.825	-0.1	0.412	-0.31	0.00515	-0.21	0.0823	-0.46	0.000197	-0.9	1.13e-08	-1.28	1.25e-11	-0.21	0.0823	-0.5	0.000237	-0.81	9.77e-07	-0.97	6.78e-08	-0.5	4.25e-05	-0.34	0.00274	0.16	0.64	-0.28	0.364	-0.59	0.00647	-0.31	0.599	D1
AT2G46150	A_84_P542948	111	NA	NA	NA	Late embryogenesis abundant (LEA) hydroxyproline-rich glycoprotein family	9.41	-0.64	1.39e-05	-1.25	1.11e-10	-1.52	1.35e-12	-1.51	2.25e-11	-1.86	1.01e-13	-2.01	1.61e-14	-2.04	4.49e-15	-1.51	2.25e-11	-1.22	2.06e-09	-0.76	3.3e-06	-0.51	0.000305	0.05	0.657	-0.19	0.0891	-0.24	0.414	0.28	0.392	0.75	0.000966	0.47	0.292	D1
AT1G62790	A_84_P22443	111	NA	NA	NA	Bifunctional inhibitor/lipid-transfer protein/seed storage 2S albumin superfamily protein	12.13	-0.52	0.000142	-0.56	2.67e-05	-1.08	5.63e-10	-0.9	7.31e-08	-1.14	6.67e-10	-0.92	1.37e-08	-1.37	5.78e-12	-0.9	7.31e-08	-0.62	2.59e-05	-0.36	0.00915	-0.29	0.0291	-0.55	1.83e-05	-0.62	5.54e-06	-0.06	0.909	0.28	0.393	0.54	0.0157	0.26	0.701	D1
AT4G32350	A_84_P22385	111	NA	NA	NA	Regulator of Vps4 activity in the MVB pathway protein	10.24	0.14	0.143	0.03	0.744	-0.43	8.91e-06	-0.36	0.000224	-0.02	0.841	-0.15	0.0581	-0.48	1.43e-06	-0.36	0.000224	-0.16	0.0924	-0.19	0.0593	-0.05	0.69	-0.35	9.87e-05	-0.48	1.87e-06	-0.14	0.583	0.2	0.395	0.17	0.447	-0.03	0.987	D1
AT4G30170	A_84_P857567	111	NA	NA	NA	Peroxidase family protein	14.36	-0.78	3.78e-06	-1.37	1.6e-10	-2.35	3.48e-15	-0.49	0.000847	-0.96	7.17e-08	-1.3	2.71e-10	-2.04	3.38e-14	-0.49	0.000847	-0.18	0.227	0.07	0.734	0.3	0.043	-0.83	2.8e-07	-1.07	6.76e-09	-0.23	0.52	0.31	0.396	0.56	0.0262	0.25	0.784	D1
AT4G16640	A_84_P21478	111	NA	NA	NA	Matrixin family protein	9.47	-0.14	0.61	-0.69	0.00195	-0.78	0.000515	-0.93	0.000195	-0.56	0.0112	-0.6	0.0052	-0.94	5.49e-05	-0.93	0.000195	-0.42	0.0792	0.09	0.802	-0.16	0.613	-0.41	0.0429	-0.16	0.453	0.25	0.732	0.51	0.402	1.03	0.0138	0.51	0.683	D1
AT5G42860	A_84_P68124	111	NA	NA	NA	late embryogenesis abundant protein, group 2	9.46	-0.07	0.683	-0.04	0.801	-0.7	2.32e-06	-0.74	3.9e-06	-0.51	0.000196	-0.35	0.00486	-0.96	1.3e-08	-0.74	3.9e-06	-0.45	0.00187	-0.32	0.0318	-0.26	0.0744	-0.75	8.77e-07	-0.8	4.03e-07	-0.05	0.932	0.29	0.417	0.43	0.102	0.13	0.927	D1
AT4G10500	A_84_P12851	111	NA	NA	NA	2-oxoglutarate (2OG) and Fe(II)-dependent oxygenase superfamily protein	10.74	0.33	0.337	-0.61	0.038	-2.03	1.02e-07	-1.22	0.00032	-0.2	0.514	-0.94	0.00181	-1.95	1.43e-07	-1.22	0.00032	-0.53	0.102	-0.33	0.409	0.07	0.896	-1.1	0.000308	-1.5	1.01e-05	-0.4	0.664	0.69	0.422	0.89	0.164	0.21	0.971	D1
AT1G56720	A_84_P11311	111	NA	NA	NA	Protein kinase superfamily protein	8.44	-0.19	0.0981	-0.28	0.0072	-0.88	3.13e-09	-0.48	8.72e-05	-0.43	0.00017	-0.39	0.000344	-0.98	3.59e-10	-0.48	8.72e-05	-0.24	0.0355	-0.11	0.443	-0.1	0.473	-0.65	4.39e-07	-0.66	4.73e-07	-0.01	0.99	0.24	0.427	0.38	0.0781	0.13	0.896	D1
AT4G38200	A_84_P13894	111	NA	NA	NA	SEC7-like guanine nucleotide exchange family protein	11.79	0.2	0.00537	0.12	0.0609	-0.35	5.24e-06	-0.32	5.67e-05	0.04	0.58	-0.06	0.363	-0.48	2.51e-08	-0.32	5.67e-05	-0.16	0.024	-0.18	0.0175	-0.14	0.0712	-0.44	1.45e-07	-0.49	3.96e-08	-0.05	0.881	0.15	0.428	0.13	0.455	-0.02	0.99	D1
AT3G11590	A_84_P86569	111	NA	NA	NA	golgin family A protein	12.5	-0.19	0.114	-0.27	0.0149	-0.54	1.27e-05	-0.45	0.000305	-0.39	0.00075	-0.41	0.000331	-0.49	3.66e-05	-0.45	0.000305	-0.2	0.0939	-0.15	0.294	0.05	0.784	-0.11	0.307	-0.3	0.00498	-0.2	0.513	0.25	0.431	0.31	0.212	0.06	0.981	D1
AT3G61750	A_84_P588433	111	NA	NA	NA	Cytochrome b561/ferric reductase transmembrane with DOMON related domain-containing protein	6.7	-0.23	0.127	-0.39	0.00526	-1.31	4.63e-10	-0.81	4.16e-06	-0.73	9.29e-06	-0.49	0.000655	-1.44	6.05e-11	-0.81	4.16e-06	-0.5	0.00181	-0.1	0.646	-0.14	0.462	-0.86	4.67e-07	-0.82	1.25e-06	0.04	0.965	0.32	0.432	0.72	0.00688	0.4	0.56	D1
AT5G19390	A_84_P226299	111	NA	NA	NA	Rho GTPase activation protein (RhoGAP) with PH domain-containing protein	9.25	0.06	0.488	0.1	0.189	-0.26	0.000459	-0.33	0.000116	-0.1	0.163	0.1	0.148	-0.29	0.000157	-0.33	0.000116	-0.16	0.0428	0.01	0.963	-0.02	0.859	-0.41	1.51e-06	-0.38	5.69e-06	0.03	0.937	0.16	0.433	0.33	0.0166	0.17	0.685	D1
AT1G22910	A_84_P21778	111	NA	NA	NA	RNA-binding (RRM/RBD/RNP motifs) family protein	10.99	-0.09	0.315	-0.26	0.00126	-0.44	1.85e-06	-0.42	1.62e-05	-0.33	0.000155	-0.38	1.99e-05	-0.47	7.17e-07	-0.42	1.62e-05	-0.24	0.00694	-0.11	0.252	-0.02	0.877	-0.1	0.167	-0.19	0.0116	-0.09	0.733	0.18	0.433	0.3	0.0526	0.12	0.843	D1
AT3G23660	A_84_P14567	111	NA	NA	NA	Sec23/Sec24 protein transport family protein	11.51	0.07	0.511	0.07	0.441	-0.18	0.0243	-0.31	0.000976	-0.05	0.551	0.07	0.418	-0.17	0.0286	-0.31	0.000976	-0.12	0.199	0	0.995	0.01	0.959	-0.35	7.81e-05	-0.36	7.7e-05	-0.01	0.99	0.19	0.44	0.31	0.0648	0.12	0.866	D1
AT2G07170	A_84_P540183	111	NA	NA	NA	ARM repeat superfamily protein	10.17	0.32	0.00417	0.15	0.131	-0.16	0.11	-0.24	0.024	-0.15	0.138	-0.26	0.00862	-0.65	1.58e-07	-0.24	0.024	-0.47	0.000117	-0.41	0.000722	-0.5	7.47e-05	-0.44	4.43e-05	-0.35	0.000645	0.09	0.821	-0.22	0.451	-0.17	0.589	0.06	0.979	D1
AT2G34170	A_84_P149348	111	NA	NA	NA	hypothetical protein (DUF688)	9.74	0.22	0.0877	0.16	0.191	-0.2	0.0802	-0.43	0.00116	0.05	0.682	-0.25	0.0334	-0.81	9.4e-08	-0.43	0.00116	-0.17	0.203	-0.4	0.00415	-0.6	6.33e-05	-0.62	5.3e-06	-0.42	0.000638	0.2	0.555	0.26	0.459	0.03	0.97	-0.23	0.769	D1
AT3G08930	A_84_P57690	111	NA	NA	NA	LMBR1-like membrane protein	13.5	-0.1	0.267	-0.11	0.149	-0.49	3.64e-07	-0.31	0.000541	-0.24	0.00331	-0.28	0.000637	-0.56	3.54e-08	-0.31	0.000541	-0.14	0.108	-0.16	0.0753	-0.07	0.516	-0.28	0.000407	-0.38	1.88e-05	-0.09	0.716	0.17	0.483	0.14	0.527	-0.03	0.987	D1
AT1G10530	A_84_P16137	111	NA	NA	NA	D-ribose-binding periplasmic protein	7.84	-0.59	0.000655	-0.42	0.00678	-1.34	1.48e-09	-0.8	1.77e-05	-1.07	1.42e-07	-0.93	6.42e-07	-1.59	5.08e-11	-0.8	1.77e-05	-0.47	0.00539	-0.52	0.00395	-0.25	0.159	-0.54	0.000508	-0.8	6.03e-06	-0.26	0.536	0.32	0.487	0.28	0.514	-0.04	0.991	D1
AT2G34190	A_84_P16381	111	NA	NA	NA	Xanthine/uracil permease family protein	8.18	-0.31	0.0142	-0.34	0.00394	-0.62	3.61e-06	-0.55	6.07e-05	-0.61	7.81e-06	-0.88	2.25e-08	-1.39	4e-12	-0.55	6.07e-05	-0.3	0.0171	-0.54	0.000173	-0.77	2e-06	-0.6	5.32e-06	-0.37	0.00145	0.23	0.451	0.25	0.492	0.01	0.991	-0.24	0.749	D1
AT1G55210	A_84_P13157	111	NA	NA	NA	Disease resistance-responsive (dirigent-like protein) family protein	11.67	-0.13	0.357	-0.05	0.735	-0.35	0.00469	-0.5	0.00045	-0.38	0.00333	-0.3	0.0141	-0.63	7.19e-06	-0.5	0.00045	-0.24	0.0745	-0.25	0.0893	-0.28	0.0515	-0.43	0.000618	-0.4	0.0014	0.03	0.973	0.25	0.526	0.25	0.471	-0.01	0.999	D1
AT3G43890	A_84_P255900	111	NA	NA	NA	Cysteine/Histidine-rich C1 domain family protein	6.98	-0.99	3.53e-06	-1.32	1.45e-08	-2.02	3.83e-12	-0.61	0.000868	-1.27	3.11e-08	-1.55	6.26e-10	-2.35	1.61e-13	-0.61	0.000868	-0.28	0.117	-0.24	0.252	-0.34	0.0752	-1.1	1.39e-07	-0.99	8.26e-07	0.1	0.893	0.33	0.531	0.38	0.355	0.05	0.989	D1
AT1G10750	A_84_P13314	111	NA	NA	NA	carboxyl-terminal peptidase, putative (DUF239)	9.3	-0.52	1.13e-06	-0.75	8.49e-10	-1.01	1.9e-12	-0.39	4.58e-05	-0.75	1.32e-09	-1.14	4.76e-13	-1.22	4.54e-14	-0.39	4.58e-05	-0.23	0.0098	-0.38	0.000128	-0.21	0.0216	-0.11	0.146	-0.28	0.000592	-0.17	0.386	0.16	0.535	0.01	0.993	-0.15	0.774	D1
AT1G26330	A_84_P500103	111	NA	NA	NA	DNA binding protein	6.78	0.27	0.028	0.03	0.83	-0.18	0.111	-0.25	0.0434	-0.2	0.0769	-0.37	0.00125	-0.77	9.6e-08	-0.25	0.0434	-0.47	0.000418	-0.4	0.00271	-0.59	4.59e-05	-0.48	7.52e-05	-0.29	0.00832	0.19	0.568	-0.23	0.544	-0.16	0.689	0.07	0.978	D1
AT4G37520	A_84_P13891	111	NA	NA	NA	Peroxidase superfamily protein	14.16	-0.07	0.586	-0.33	0.0016	-0.81	7.01e-09	-0.46	9.59e-05	-0.33	0.0017	-0.47	3.07e-05	-0.72	3.83e-08	-0.46	9.59e-05	-0.26	0.0183	-0.14	0.285	0.09	0.512	-0.08	0.436	-0.31	0.00259	-0.23	0.365	0.2	0.546	0.33	0.127	0.13	0.899	D1
AT3G44710	A_84_P126941	111	NA	NA	NA	transmembrane protein, putative (DUF247)	8.47	-0.38	0.0807	-0.81	0.000165	-1.27	2.71e-07	-0.95	5.81e-05	-0.94	3.38e-05	-1.26	3.71e-07	-1.85	3.95e-10	-0.95	5.81e-05	-0.56	0.0106	-0.45	0.0543	-0.58	0.011	-0.71	0.000454	-0.58	0.0034	0.13	0.886	0.39	0.556	0.5	0.284	0.12	0.979	D1
AT1G23205	A_84_P15108	111	NA	NA	NA	Plant invertase/pectin methylesterase inhibitor superfamily protein	10.08	-0.23	0.203	-0.86	7.51e-06	-1.63	1.65e-10	-1.09	6.6e-07	-1.01	1.02e-06	-1.59	3.97e-10	-1.42	1.45e-09	-1.09	6.6e-07	-0.77	0.000102	-0.73	0.000308	0.21	0.298	0.12	0.451	-0.82	1.22e-05	-0.94	0.005	0.32	0.56	0.36	0.382	0.05	0.989	D1
AT5G35950	A_84_P22513	111	NA	NA	NA	Mannose-binding lectin superfamily protein	8.84	-0.12	0.528	-0.33	0.0297	-0.82	3.48e-06	-1.25	2.42e-08	-1.08	1.24e-07	-1.5	3.09e-10	-1.82	4.56e-12	-1.25	2.42e-08	-0.96	2.78e-06	-1.17	3.33e-07	-1	2.42e-06	-0.23	0.114	-0.4	0.00727	-0.17	0.734	0.29	0.576	0.08	0.931	-0.21	0.877	D1
AT2G18969	A_84_P758488	111	NA	NA	NA	transcription factor/transcription regulator	6.82	-0.34	0.259	-0.37	0.169	-1.53	1.39e-06	-1.05	0.00051	-0.88	0.00151	-0.99	0.000384	-1.77	1.17e-07	-1.05	0.00051	-0.54	0.063	-0.62	0.045	-0.24	0.501	-0.5	0.0463	-0.88	0.00116	-0.38	0.642	0.5	0.576	0.43	0.609	-0.08	0.989	D1
AT3G15940	A_84_P18361	111	NA	NA	NA	UDP-Glycosyltransferase superfamily protein	11.65	-0.15	0.0637	-0.21	0.0045	-0.43	1.08e-06	-0.28	0.000831	-0.29	0.000319	-0.36	1.6e-05	-0.43	9.6e-07	-0.28	0.000831	-0.14	0.0893	-0.15	0.0937	0	0.985	-0.18	0.011	-0.33	4.96e-05	-0.15	0.434	0.14	0.579	0.13	0.545	-0.01	0.995	D1
AT5G38550	A_84_P11173	111	NA	NA	NA	Mannose-binding lectin superfamily protein	9.5	0.09	0.57	-0.38	0.00278	-0.92	2.51e-08	-0.54	0.000166	-0.23	0.067	-0.53	7.89e-05	-1.15	3.81e-10	-0.54	0.000166	-0.31	0.0217	-0.15	0.352	-0.24	0.103	-0.68	2.12e-06	-0.6	1.69e-05	0.09	0.879	0.23	0.595	0.39	0.138	0.16	0.889	D1
AT5G67460	A_84_P180674	111	NA	NA	NA	O-Glycosyl hydrolases family 17 protein	6.43	-0.03	0.837	0.05	0.715	-0.56	8.68e-06	-0.28	0.0173	-0.52	3.93e-05	-0.19	0.0781	-0.83	1.58e-08	-0.28	0.0173	-0.48	0.000226	-0.23	0.0713	-0.27	0.0301	-0.68	4.38e-07	-0.64	1.42e-06	0.04	0.948	-0.2	0.598	0.05	0.943	0.25	0.689	D1
AT5G37310	A_84_P17786	111	NA	NA	NA	Endomembrane protein 70 protein family	11.16	-0.07	0.581	-0.38	0.000347	-0.74	2.11e-08	-0.39	0.000557	-0.27	0.00669	-0.41	0.000106	-0.75	1.27e-08	-0.39	0.000557	-0.21	0.0579	-0.03	0.846	-0.01	0.955	-0.36	0.000336	-0.39	0.000222	-0.02	0.973	0.18	0.601	0.35	0.0794	0.17	0.813	D1
AT2G35880	A_84_P237513	111	NA	NA	NA	TPX2 (targeting protein for Xklp2) protein family	10.57	-0.15	0.194	-0.07	0.545	-0.46	3.65e-05	-0.45	0.000142	-0.42	0.000196	-0.31	0.00234	-0.44	5.35e-05	-0.45	0.000142	-0.27	0.0175	-0.25	0.0388	0.02	0.917	-0.12	0.233	-0.38	0.000349	-0.27	0.265	0.18	0.609	0.21	0.455	0.02	0.994	D1
AT3G29680	A_84_P22154	111	NA	NA	NA	HXXXD-type acyl-transferase family protein	8.74	-0.3	0.12	-0.94	7.04e-06	-1.94	2.97e-11	-0.8	0.000105	-0.79	6.96e-05	-1.21	1.17e-07	-2.42	3.61e-13	-0.8	0.000105	-0.49	0.0128	-0.27	0.208	-0.49	0.0161	-1.43	6.17e-09	-1.22	1.07e-07	0.21	0.72	0.32	0.615	0.53	0.168	0.21	0.904	D1
AT4G27870	A_84_P786412	111	NA	NA	NA	Vacuolar iron transporter (VIT) family protein	13.29	-0.19	0.022	-0.38	1.31e-05	-0.74	1.66e-10	-0.28	0.000769	-0.34	6.29e-05	-0.49	1.93e-07	-0.85	1.07e-11	-0.28	0.000769	-0.15	0.0682	-0.12	0.203	-0.11	0.236	-0.29	0.000183	-0.3	0.000163	-0.01	0.987	0.13	0.619	0.17	0.385	0.03	0.985	D1
AT1G67750	A_84_P15425	111	NA	NA	NA	Pectate lyase family protein	9.81	-0.15	0.668	-0.69	0.0102	-1.9	4.96e-08	-1.9	2.29e-07	-1.58	1.74e-06	-1.97	3.46e-08	-3.15	5.45e-12	-1.9	2.29e-07	-1.43	2.13e-05	-1.29	0.00012	-1.25	0.000149	-1.2	3.45e-05	-1.23	3.04e-05	-0.04	0.984	0.47	0.627	0.61	0.359	0.14	0.981	D1
AT2G37700	A_84_P581096	111	NA	NA	NA	Fatty acid hydroxylase superfamily	7.75	-0.33	0.276	-0.74	0.00527	-1.82	7.84e-08	-1.41	1.37e-05	-1.27	2.61e-05	-1.47	2.45e-06	-1.88	3.69e-08	-1.41	1.37e-05	-0.95	0.00163	-0.73	0.0177	-0.06	0.909	-0.47	0.056	-1.14	6.87e-05	-0.67	0.284	0.46	0.628	0.68	0.264	0.22	0.953	D1
AT1G72230	A_84_P14963	111	NA	NA	NA	Cupredoxin superfamily protein	12.29	-0.14	0.495	0.08	0.671	-0.82	1.33e-05	-1.04	1.69e-06	-0.9	6.53e-06	-0.32	0.0455	-1.54	4.62e-10	-1.04	1.69e-06	-0.76	0.000148	-0.4	0.0383	-0.73	0.000334	-1.39	3.91e-09	-1.07	3.58e-07	0.32	0.467	0.28	0.653	0.64	0.0545	0.36	0.718	D1
AT5G58300	A_84_P11319	111	NA	NA	NA	Leucine-rich repeat protein kinase family protein	10.6	-0.15	0.371	-0.46	0.00151	-0.6	7.28e-05	-0.59	0.000249	-0.5	0.000763	-0.59	0.000102	-0.57	0.000115	-0.59	0.000249	-0.35	0.0214	-0.13	0.523	0.03	0.908	-0.06	0.656	-0.22	0.0981	-0.16	0.742	0.23	0.654	0.46	0.112	0.23	0.835	D1
AT4G10360	A_84_P247195	111	NA	NA	NA	TRAM, LAG1 and CLN8 (TLC) lipid-sensing domain containing protein	10.82	-0.14	0.0711	-0.07	0.375	-0.56	1.42e-08	-0.36	3.7e-05	-0.39	9.01e-06	-0.3	0.000141	-0.81	1.88e-11	-0.36	3.7e-05	-0.24	0.00359	-0.23	0.00719	-0.25	0.00385	-0.45	5.57e-07	-0.43	1.22e-06	0.01	0.978	0.12	0.657	0.13	0.533	0.01	0.995	D1
AT3G49190	A_84_P24105	111	NA	NA	NA	O-acyltransferase (WSD1-like) family protein	10.42	-0.36	0.351	-1.28	0.000348	-3.24	2.5e-10	-1.01	0.00562	-1.91	2.68e-06	-2.48	3.22e-08	-3.53	4.05e-11	-1.01	0.00562	-1.56	0.000116	-1.2	0.00229	-0.29	0.52	-1.13	0.000734	-2.05	6.55e-07	-0.91	0.235	-0.55	0.665	-0.2	0.916	0.35	0.927	D1
AT3G18060	A_84_P21187	111	NA	NA	NA	transducin family protein / WD-40 repeat family protein	12.51	0.04	0.791	-0.02	0.871	-0.44	7.6e-05	-0.4	0.000606	-0.19	0.0588	-0.16	0.113	-0.32	0.0016	-0.4	0.000606	-0.23	0.0411	-0.14	0.294	0.12	0.382	-0.23	0.0202	-0.48	2.86e-05	-0.25	0.303	0.17	0.67	0.26	0.28	0.09	0.946	D1
AT3G32040	A_84_P10832	111	NA	NA	NA	Terpenoid synthases superfamily protein	6.37	-0.23	0.36	-0.92	8.77e-05	-1.86	1.63e-09	-0.79	0.000985	-1.35	6.2e-07	-1.51	7.2e-08	-1.93	6.4e-10	-0.79	0.000985	-1.13	2.49e-05	-0.58	0.0189	-0.07	0.853	-0.5	0.0131	-1.01	2.16e-05	-0.51	0.32	-0.34	0.679	0.2	0.829	0.55	0.631	D1
AT2G47500	A_84_P15357	111	NA	NA	NA	P-loop nucleoside triphosphate hydrolases superfamily protein with CH (Calponin Homology) domain-containing protein	8.74	0.15	0.108	0.13	0.118	-0.5	7.88e-07	-0.65	4.8e-08	-0.38	5.52e-05	-0.25	0.00255	-0.92	1.65e-11	-0.65	4.8e-08	-0.52	2.75e-06	-0.38	0.000215	-0.43	5.01e-05	-0.68	5.3e-09	-0.63	2.16e-08	0.05	0.908	0.13	0.693	0.27	0.113	0.14	0.813	D1
AT1G64920	A_84_P11420	111	NA	NA	NA	UDP-Glycosyltransferase superfamily protein	9.77	-0.49	0.00275	-0.91	8.43e-07	-1.3	1.42e-09	-0.69	7.63e-05	-0.96	4.82e-07	-1.23	5.3e-09	-1.72	7.03e-12	-0.69	7.63e-05	-0.46	0.0053	-0.32	0.0659	-0.42	0.0129	-0.67	3.36e-05	-0.57	0.000279	0.1	0.88	0.23	0.703	0.37	0.289	0.14	0.938	D1
AT5G07800	A_84_P22457	111	NA	NA	NA	Flavin-binding monooxygenase family protein	6.77	-0.24	0.0802	-0.1	0.453	-0.9	5.14e-08	-0.49	0.000604	-0.54	0.000107	-0.27	0.0298	-0.79	3.22e-07	-0.49	0.000604	-0.3	0.0301	-0.17	0.305	0.11	0.521	-0.54	6.52e-05	-0.82	3.04e-07	-0.28	0.384	0.19	0.72	0.32	0.272	0.14	0.927	D1
AT1G05280	A_84_P22734	111	NA	NA	NA	ERV-F (C)1 provirus ancestral Env polyprotein, putative (DUF604)	7.53	0.13	0.469	-0.39	0.0105	-1.1	4.89e-08	-0.59	0.000624	-0.23	0.13	-0.63	0.00012	-1.19	1.01e-08	-0.59	0.000624	-0.36	0.0308	-0.24	0.204	-0.09	0.7	-0.57	0.000318	-0.72	2.82e-05	-0.15	0.795	0.23	0.72	0.35	0.357	0.12	0.954	D1
AT1G64650	A_84_P808546	111	NA	NA	NA	Major facilitator superfamily protein	10.43	-0.02	0.915	-0.02	0.923	-0.61	2.27e-05	-0.56	0.000182	-0.39	0.00347	-0.33	0.00919	-0.88	8.39e-08	-0.56	0.000182	-0.37	0.0101	-0.31	0.0359	-0.27	0.0692	-0.67	5.75e-06	-0.71	3.17e-06	-0.04	0.952	0.19	0.724	0.24	0.504	0.05	0.986	D1
AT1G77260	A_84_P21925	111	NA	NA	NA	S-adenosyl-L-methionine-dependent methyltransferases superfamily protein	11.57	0.07	0.487	0.22	0.00577	-0.41	5.71e-06	-0.39	3.46e-05	-0.21	0.00801	0.01	0.924	-0.78	1.37e-10	-0.39	3.46e-05	-0.28	0.00195	-0.21	0.0213	-0.37	0.00015	-0.78	2.01e-10	-0.62	1.26e-08	0.16	0.438	0.11	0.732	0.18	0.356	0.07	0.951	D1
AT2G15910	A_84_P116392	111	NA	NA	NA	CSL zinc finger domain-containing protein	7.47	0.18	0.284	0.09	0.561	-0.39	0.00819	-0.62	0.000294	-0.22	0.141	-0.2	0.181	-0.45	0.00241	-0.62	0.000294	-0.4	0.0148	-0.29	0.101	-0.06	0.819	-0.24	0.0813	-0.48	0.00161	-0.23	0.6	0.22	0.732	0.33	0.39	0.11	0.961	D1
AT1G14820	A_84_P824639	111	NA	NA	NA	Sec14p-like phosphatidylinositol transfer family protein	9.51	-0.15	0.0473	-0.1	0.135	-0.4	1.3e-06	-0.29	0.000261	-0.34	2.21e-05	-0.24	0.000886	-0.54	1.04e-08	-0.29	0.000261	-0.19	0.0132	-0.13	0.105	-0.13	0.095	-0.27	0.000165	-0.27	0.000219	0	0.999	0.1	0.734	0.16	0.37	0.06	0.954	D1
AT5G66770	A_84_P13171	111	NA	NA	NA	GRAS family transcription factor	8.39	-0.31	0.00211	-0.5	3.58e-06	-0.83	7.07e-10	-0.37	0.000343	-0.55	1.1e-06	-0.97	6.56e-11	-0.97	3.33e-11	-0.37	0.000343	-0.24	0.0155	-0.47	4.96e-05	-0.14	0.2	-0.02	0.834	-0.35	0.00023	-0.33	0.0816	0.13	0.743	-0.1	0.773	-0.23	0.634	D1
AT5G52280	A_84_P20679	111	NA	NA	NA	Myosin heavy chain-related protein	12.18	-0.44	0.00306	-0.67	1.62e-05	-1.07	7.6e-09	-0.52	0.00057	-0.78	2.11e-06	-1.06	1.16e-08	-1.33	1.3e-10	-0.52	0.00057	-0.34	0.021	-0.39	0.0116	-0.26	0.0961	-0.35	0.00704	-0.48	0.000512	-0.13	0.781	0.18	0.763	0.13	0.831	-0.05	0.986	D1
AT5G45095	A_84_P560214	111	NA	NA	NA	hypothetical protein	8.1	-0.33	0.231	-0.23	0.366	-0.92	0.000298	-1.07	0.00015	-1.07	7.87e-05	-0.71	0.00321	-1.54	2.47e-07	-1.07	0.00015	-0.74	0.0061	-0.49	0.089	-0.62	0.0248	-0.76	0.00163	-0.62	0.00866	0.13	0.909	0.32	0.767	0.58	0.325	0.26	0.927	D1
AT1G34040	A_84_P10523	111	NA	NA	NA	Pyridoxal phosphate (PLP)-dependent transferases superfamily protein	9.23	-0.9	0.00087	-1.07	5.92e-05	-2.49	6.45e-11	-1.15	4.9e-05	-1.74	7.44e-08	-1.73	4.36e-08	-3.12	7.74e-13	-1.15	4.9e-05	-0.84	0.00194	-0.67	0.0157	-0.62	0.0212	-1.62	9.48e-08	-1.66	8.2e-08	-0.04	0.98	0.31	0.776	0.48	0.452	0.17	0.967	D1
AT4G10630	A_84_P21363	111	NA	NA	NA	Glutaredoxin family protein	8.94	-0.35	0.0129	-0.45	0.000677	-0.88	8.07e-08	-0.27	0.0459	-0.78	9.47e-07	-0.85	1.55e-07	-1.38	2.61e-11	-0.27	0.0459	-0.44	0.00233	-0.4	0.00716	-0.5	0.000916	-0.56	4.44e-05	-0.46	0.000482	0.1	0.853	-0.17	0.777	-0.13	0.817	0.04	0.988	D1
AT3G50130	A_84_P12761	111	NA	NA	NA	transmembrane protein, putative (DUF247)	6.77	-0.39	0.0323	-0.88	9.51e-06	-1.8	5.3e-11	-1.01	3.16e-06	-1.19	1.42e-07	-1.43	4.21e-09	-2.14	1.52e-12	-1.01	3.16e-06	-0.79	0.000111	-0.55	0.00561	-0.35	0.0757	-0.9	3.62e-06	-1.11	2.49e-07	-0.2	0.72	0.22	0.782	0.46	0.23	0.24	0.867	D1
AT1G07175	A_84_P754636	111	NA	NA	NA	alternative NAD(P)H dehydrogenase	10.07	0.05	0.901	-0.19	0.477	-1.09	5.72e-05	-1.02	0.000322	-0.66	0.0091	-0.98	0.000207	-1.28	5.59e-06	-1.02	0.000322	-0.7	0.0107	-0.79	0.00672	-0.19	0.586	-0.29	0.22	-0.89	0.000558	-0.6	0.319	0.32	0.782	0.23	0.835	-0.09	0.987	D1
AT1G30440	A_84_P20523	111	NA	NA	NA	Phototropic-responsive NPH3 family protein	12.11	-0.04	0.771	-0.11	0.317	-0.46	0.00011	-0.5	0.000108	-0.41	0.000599	-0.47	8.05e-05	-0.68	4.26e-07	-0.5	0.000108	-0.36	0.00372	-0.36	0.0057	-0.22	0.0857	-0.33	0.00269	-0.46	0.000102	-0.14	0.703	0.14	0.788	0.14	0.716	0	0.999	D1
AT3G51950	A_84_P848738	111	NA	NA	NA	Zinc finger (CCCH-type) family protein / RNA recognition motif (RRM)-containing protein	9.71	-0.36	8.49e-05	-0.57	6.25e-08	-1.07	4.82e-13	-0.27	0.00189	-0.53	1.86e-07	-0.66	3.54e-09	-1.42	1.57e-15	-0.27	0.00189	-0.17	0.0464	-0.09	0.349	-0.36	0.000189	-0.71	6.5e-10	-0.45	1.3e-06	0.26	0.118	0.1	0.79	0.17	0.382	0.08	0.938	D1
AT4G04750	A_84_P19457	111	NA	NA	NA	Major facilitator superfamily protein	5.52	0.04	0.889	-0.37	0.085	-1.17	3.98e-06	-0.97	0.000132	-0.66	0.00342	-0.52	0.0141	-1.34	4.3e-07	-0.97	0.000132	-0.7	0.00423	-0.15	0.643	-0.17	0.58	-0.67	0.00192	-0.65	0.00284	0.02	0.991	0.27	0.796	0.82	0.0599	0.55	0.642	D1
AT3G01190	A_84_P17353	111	NA	NA	NA	Peroxidase superfamily protein	15.35	-0.75	6.5e-05	-1.69	1.05e-10	-2.41	6.69e-14	-1.06	5.53e-07	-1.62	2.59e-10	-2.32	2.87e-13	-2.57	1.33e-14	-1.06	5.53e-07	-0.87	1.53e-05	-0.63	0.000846	-0.16	0.442	-0.33	0.0247	-0.81	8.24e-06	-0.47	0.175	0.19	0.805	0.43	0.234	0.24	0.858	D1
AT3G57060	A_84_P19411	111	NA	NA	NA	binding protein	10.61	0.28	0.00514	0.05	0.656	-0.15	0.0877	-0.23	0.0189	-0.06	0.551	-0.38	0.000102	-0.44	9.89e-06	-0.23	0.0189	-0.34	0.0012	-0.42	0.000167	-0.29	0.00466	-0.19	0.0291	-0.31	0.000702	-0.13	0.643	-0.11	0.806	-0.19	0.405	-0.09	0.939	D1
AT1G14210	A_84_P10482	111	NA	NA	NA	Ribonuclease T2 family protein	12.22	-0.29	0.00945	-0.48	2.91e-05	-0.81	7.38e-09	-0.25	0.0203	-0.66	4.02e-07	-0.91	1.47e-09	-1	1.6e-10	-0.25	0.0203	-0.38	0.00129	-0.43	0.000521	-0.18	0.125	-0.16	0.102	-0.4	0.000201	-0.24	0.318	-0.12	0.806	-0.17	0.566	-0.05	0.981	D1
AT1G17300	A_84_P13843	111	NA	NA	NA	hypothetical protein	12.48	-0.18	0.523	-0.38	0.0985	-1.02	5.62e-05	-0.69	0.00655	-1.15	2.06e-05	-0.86	0.000426	-1.15	9.51e-06	-0.69	0.00655	-0.97	0.000417	-0.48	0.084	-0.13	0.715	-0.41	0.0603	-0.76	0.00139	-0.34	0.628	-0.28	0.806	0.21	0.839	0.49	0.726	D1
AT3G53100	A_84_P23176	111	NA	NA	NA	GDSL-like Lipase/Acylhydrolase superfamily protein	9.9	0.29	0.0321	0.42	0.000968	-0.58	1.89e-05	-0.42	0.00181	-0.28	0.0217	-0.08	0.559	-1.14	4.24e-10	-0.42	0.00181	-0.57	0.000122	-0.5	0.000754	-0.55	0.00022	-1.08	1.43e-09	-1.03	4.27e-09	0.05	0.93	-0.15	0.809	-0.07	0.914	0.07	0.979	D1
AT4G22610	A_84_P14774	111	NA	NA	NA	Bifunctional inhibitor/lipid-transfer protein/seed storage 2S albumin superfamily protein	8.65	1.07	0.0369	0.05	0.939	-1.09	0.0174	-1.34	0.00856	-0.82	0.0784	-1.19	0.00984	-2.48	3.51e-06	-1.34	0.00856	-1.89	0.000568	-1.23	0.0235	-1.4	0.00908	-0.24	0.607	-0.08	0.882	0.17	0.949	-0.55	0.809	0.1	0.975	0.65	0.876	D1
AT3G08680	A_84_P847681	111	NA	NA	NA	Leucine-rich repeat protein kinase family protein	9.72	-0.27	0.0183	-0.64	7.21e-07	-0.84	5.03e-09	-0.38	0.000987	-0.52	1.41e-05	-0.78	2.67e-08	-0.85	3.16e-09	-0.38	0.000987	-0.26	0.0227	-0.13	0.31	-0.01	0.965	-0.12	0.218	-0.25	0.0139	-0.12	0.716	0.12	0.809	0.25	0.327	0.12	0.904	D1
AT2G28870	A_84_P267550	111	NA	NA	NA	cyclin-dependent kinase inhibitor SMR1-like protein	7.65	-0.21	0.111	-0.12	0.33	-1.04	2.7e-09	-0.53	0.000175	-0.88	8.96e-08	-0.55	4.36e-05	-1.27	5.63e-11	-0.53	0.000175	-0.67	1.67e-05	-0.43	0.00312	-0.23	0.1	-0.87	5.53e-08	-1.06	2.42e-09	-0.19	0.591	-0.14	0.818	0.1	0.856	0.24	0.765	D1
AT3G15250	A_84_P588319	111	NA	NA	NA	TPRXL	6.39	-0.42	0.0394	-1.26	2.07e-07	-1.8	2.42e-10	-0.97	1.81e-05	-1.18	6.2e-07	-1.08	1.31e-06	-2.36	1.35e-12	-0.97	1.81e-05	-0.76	0.000469	0.17	0.505	-0.56	0.00853	-1.13	5.36e-07	-0.4	0.0248	0.73	0.0571	0.21	0.821	1.15	0.00132	0.94	0.107	D1
AT3G51670	A_84_P14658	111	NA	NA	NA	SEC14 cytosolic factor family protein / phosphoglyceride transfer family protein	11.44	-0.09	0.408	-0.11	0.235	-0.75	5.24e-09	-0.38	0.000279	-0.37	0.000234	-0.32	0.000657	-1.05	1.15e-11	-0.38	0.000279	-0.28	0.00648	-0.21	0.0466	-0.29	0.0057	-0.78	3.29e-09	-0.7	2.47e-08	0.08	0.828	0.1	0.823	0.17	0.519	0.07	0.967	D1
AT5G24240	A_84_P19658	111	NA	NA	NA	phosphatidylinositol 4-kinase gamma-like protein	7.49	-0.1	0.661	-0.3	0.0751	-0.63	0.000346	-0.48	0.00951	-0.76	6.92e-05	-0.5	0.00303	-0.8	1.88e-05	-0.48	0.00951	-0.66	0.000773	-0.21	0.353	-0.16	0.467	-0.42	0.00957	-0.46	0.00558	-0.04	0.972	-0.18	0.831	0.27	0.608	0.46	0.601	D1
AT5G49760	A_84_P11215	111	NA	NA	NA	Leucine-rich repeat protein kinase family protein	9.42	-0.11	0.472	-0.58	3.7e-05	-1.14	5.83e-10	-0.59	5.73e-05	-0.56	5.47e-05	-0.84	1.36e-07	-1.29	4.77e-11	-0.59	5.73e-05	-0.46	0.00129	-0.26	0.0715	-0.15	0.325	-0.42	0.000734	-0.53	7.91e-05	-0.11	0.823	0.13	0.833	0.33	0.246	0.19	0.841	D1
AT4G19460	A_84_P58410	111	NA	NA	NA	UDP-Glycosyltransferase superfamily protein	8.28	-0.52	0.0244	-0.81	0.000383	-1.59	2.39e-08	-0.83	0.000611	-1.12	9.02e-06	-1.4	2.36e-07	-1.56	2.51e-08	-0.83	0.000611	-0.6	0.0114	-0.59	0.0178	0.03	0.947	-0.27	0.187	-0.88	0.000118	-0.62	0.199	0.23	0.837	0.24	0.777	0.01	0.999	D1
AT3G24110	A_84_P18371	111	NA	NA	NA	Calcium-binding EF-hand family protein	10.19	-0.21	0.0553	-0.21	0.0285	-1.04	6.51e-11	-0.38	0.000608	-0.49	2.02e-05	-0.47	2.02e-05	-1.45	1.02e-13	-0.38	0.000608	-0.28	0.0101	-0.26	0.0248	-0.41	0.000478	-0.92	5.04e-10	-0.77	1.47e-08	0.16	0.588	0.1	0.848	0.12	0.727	0.02	0.992	D1
AT1G53163	A_84_P753017	111	NA	NA	NA	membrane-associated kinase regulator	6.82	-0.38	0.0524	-0.52	0.00426	-1.4	1.14e-08	-0.75	0.000279	-0.95	8.26e-06	-0.77	7.45e-05	-1.87	5.78e-11	-0.75	0.000279	-0.57	0.00468	-0.25	0.269	-0.47	0.0235	-1.1	5.05e-07	-0.89	1.39e-05	0.22	0.72	0.18	0.858	0.5	0.218	0.32	0.81	D1
AT5G45510	A_84_P841832	111	NA	NA	NA	Leucine-rich repeat (LRR) family protein	12.93	-0.1	0.43	-0.51	3.4e-05	-1.01	5.09e-10	-0.34	0.0045	-0.54	1.63e-05	-0.86	1.02e-08	-1.24	9.42e-12	-0.34	0.0045	-0.44	0.00049	-0.35	0.00506	-0.23	0.0636	-0.42	0.000196	-0.54	1.12e-05	-0.12	0.733	-0.11	0.858	-0.02	0.98	0.09	0.955	D1
AT1G14390	A_84_P12487	111	NA	NA	NA	Leucine-rich repeat protein kinase family protein	10.92	-0.12	0.456	-0.48	0.000747	-1.06	9.34e-09	-0.43	0.00367	-0.68	1.48e-05	-1.07	1.05e-08	-1.13	2.38e-09	-0.43	0.00367	-0.56	0.000399	-0.6	0.000305	-0.07	0.742	-0.15	0.247	-0.67	1.12e-05	-0.53	0.0602	-0.13	0.858	-0.17	0.734	-0.03	0.992	D1
AT5G18700	A_84_P19649	111	NA	NA	NA	kinase family with ARM repeat domain-containing protein	7.44	0.46	0.00418	0.2	0.179	-0.17	0.232	-0.41	0.00935	-0.09	0.561	-0.34	0.0168	-0.88	5.55e-07	-0.41	0.00935	-0.56	0.00101	-0.54	0.00198	-0.71	0.000105	-0.63	5.65e-05	-0.46	0.00172	0.17	0.73	-0.14	0.861	-0.12	0.855	0.02	0.995	D1
AT3G52110	A_84_P561689	111	NA	NA	NA	interferon-activable protein	7.78	0.18	0.48	0.12	0.617	-0.33	0.0988	-0.43	0.0544	-0.06	0.811	-0.65	0.00191	-1.22	7.87e-07	-0.43	0.0544	-0.23	0.327	-0.77	0.0019	-0.89	0.000394	-0.58	0.00389	-0.46	0.0207	0.12	0.904	0.2	0.863	-0.34	0.605	-0.53	0.631	D1
AT1G01630	A_84_P20701	111	NA	NA	NA	Sec14p-like phosphatidylinositol transfer family protein	10.35	-0.31	0.00884	-0.4	0.000561	-0.85	1.29e-08	-0.43	0.000574	-0.63	2.32e-06	-0.36	0.0013	-0.72	1.31e-07	-0.43	0.000574	-0.32	0.00847	0.04	0.826	0.12	0.378	-0.35	0.00118	-0.44	0.000179	-0.08	0.862	0.11	0.863	0.47	0.027	0.36	0.454	D1
AT5G18500	A_84_P16810	111	NA	NA	NA	Protein kinase superfamily protein	9.06	-0.1	0.41	-0.26	0.0102	-0.68	1.68e-07	-0.49	6.15e-05	-0.49	3.31e-05	-0.43	0.000111	-0.62	4.8e-07	-0.49	6.15e-05	-0.39	0.00104	-0.16	0.198	0.05	0.741	-0.24	0.0136	-0.46	4.93e-05	-0.22	0.407	0.1	0.863	0.32	0.135	0.23	0.706	D1
AT1G04680	A_84_P814238	111	NA	NA	NA	Pectin lyase-like superfamily protein	9.5	-0.48	0.0023	-0.57	0.000203	-1.07	1.86e-08	-0.87	2.13e-06	-1.22	5.3e-09	-1.46	1.42e-10	-1.86	7.47e-13	-0.87	2.13e-06	-0.74	3.06e-05	-0.89	4.72e-06	-0.79	1.79e-05	-0.59	9.06e-05	-0.68	1.85e-05	-0.1	0.881	0.13	0.871	-0.02	0.985	-0.15	0.927	D1
AT1G52910	A_84_P276600	111	NA	NA	NA	fiber (DUF1218)	11.04	-0.18	0.251	-0.09	0.553	-0.71	6.01e-06	-0.75	9.71e-06	-0.8	2e-06	-0.69	1.05e-05	-1	2.58e-08	-0.75	9.71e-06	-0.62	0.000147	-0.6	0.000348	-0.29	0.0657	-0.45	0.00104	-0.75	2.94e-06	-0.31	0.363	0.13	0.871	0.15	0.775	0.03	0.994	D1
AT5G22780	A_84_P248315	111	NA	NA	NA	Adaptor protein complex AP-2, alpha subunit	12.01	0	0.99	-0.26	0.000165	-0.42	1.79e-07	-0.34	1.94e-05	-0.28	0.000101	-0.37	1.35e-06	-0.46	3.81e-08	-0.34	1.94e-05	-0.28	0.00029	-0.11	0.154	-0.04	0.719	-0.19	0.00234	-0.27	0.000114	-0.07	0.73	0.06	0.874	0.22	0.088	0.17	0.631	D1
AT2G44300	A_84_P101346	111	NA	NA	NA	Bifunctional inhibitor/lipid-transfer protein/seed storage 2S albumin superfamily protein	10.46	-0.37	0.141	-0.87	0.000373	-1.52	1.45e-07	-1.02	0.000124	-1.18	1.04e-05	-1.52	1.86e-07	-2.45	3.02e-11	-1.02	0.000124	-0.81	0.00175	-0.65	0.0145	-0.93	0.000606	-0.89	0.000182	-0.6	0.007	0.29	0.702	0.21	0.875	0.37	0.598	0.17	0.965	D1
AT2G19090	A_84_P563228	111	NA	NA	NA	DUF630 family protein (DUF630 and DUF632)	8.44	-0.04	0.774	-0.44	4.66e-05	-0.84	1.55e-09	-0.28	0.00636	-0.41	0.00012	-0.9	7.33e-10	-1.15	4.32e-12	-0.28	0.00636	-0.37	0.00084	-0.46	0.000139	-0.31	0.00522	-0.21	0.0198	-0.36	0.000327	-0.15	0.598	-0.09	0.876	-0.17	0.535	-0.09	0.946	D1
AT1G79720	A_84_P23784	111	NA	NA	NA	Eukaryotic aspartyl protease family protein	7.63	-0.01	0.951	-0.01	0.95	-0.6	0.000109	-0.74	2.75e-05	-0.62	0.000116	-0.31	0.0255	-0.94	1.8e-07	-0.74	2.75e-05	-0.61	0.000398	-0.3	0.076	-0.34	0.0409	-0.74	6.55e-06	-0.71	1.67e-05	0.04	0.971	0.13	0.876	0.43	0.168	0.3	0.737	D1
AT2G41330	A_84_P603395	111	NA	NA	NA	Glutaredoxin family protein	8.93	-0.24	0.109	-0.72	6.39e-06	-1.33	1.75e-10	-0.51	0.000697	-0.63	3.87e-05	-0.86	3.34e-07	-1.47	2.16e-11	-0.51	0.000697	-0.39	0.0084	-0.14	0.435	-0.14	0.42	-0.54	0.000121	-0.54	0.00015	0	0.999	0.12	0.88	0.37	0.22	0.25	0.791	D1
AT5G47950	A_84_P14988	111	NA	NA	NA	HXXXD-type acyl-transferase family protein	11.06	-0.65	0.000346	-0.77	2.03e-05	-1.69	4.31e-11	-1.28	2.76e-08	-1.81	4.07e-11	-1.83	1.83e-11	-2.31	1.05e-13	-1.28	2.76e-08	-1.15	3.75e-07	-1.06	2.06e-06	-0.62	0.00097	-0.46	0.00281	-0.9	1.81e-06	-0.44	0.219	0.13	0.897	0.23	0.666	0.1	0.978	D1
AT1G12310	A_84_P17950	111	NA	NA	NA	Calcium-binding EF-hand family protein	15.12	-0.12	0.069	-0.21	0.00109	-0.49	8.56e-09	-0.29	7.27e-05	-0.36	1.98e-06	-0.33	4.88e-06	-0.69	1.32e-11	-0.29	7.27e-05	-0.24	0.000815	-0.12	0.108	-0.2	0.00407	-0.44	5.16e-08	-0.35	1.97e-06	0.09	0.645	0.05	0.903	0.17	0.217	0.12	0.765	D1
AT1G56630	A_84_P16983	111	NA	NA	NA	alpha/beta-Hydrolases superfamily protein	9.33	-0.23	0.201	-0.48	0.00388	-1.63	1.55e-10	-1.34	2.32e-08	-1.45	3.36e-09	-1.29	1.2e-08	-2.12	9.85e-13	-1.34	2.32e-08	-1.21	3e-07	-0.81	8.73e-05	-0.49	0.00915	-0.86	4.51e-06	-1.18	4.88e-08	-0.32	0.447	0.13	0.903	0.53	0.121	0.4	0.656	D1
AT1G04040	A_84_P14194	111	NA	NA	NA	HAD superfamily, subfamily IIIB acid phosphatase	12.4	-0.31	0.152	-0.24	0.219	-1.17	8.61e-07	-0.73	0.00092	-0.89	6.31e-05	-0.5	0.00932	-1.19	5.5e-07	-0.73	0.00092	-0.58	0.00873	-0.26	0.302	-0.02	0.967	-0.74	0.000266	-0.99	1.19e-05	-0.24	0.708	0.16	0.903	0.47	0.324	0.31	0.84	D1
AT2G27360	A_84_P16403	111	NA	NA	NA	GDSL-like Lipase/Acylhydrolase superfamily protein	9.37	-0.4	0.000376	-0.4	0.000176	-1.01	7.91e-11	-0.58	3.2e-06	-0.9	1.56e-09	-0.54	2.63e-06	-1.24	1.33e-12	-0.58	3.2e-06	-0.5	3.39e-05	-0.14	0.232	-0.23	0.0373	-0.86	1.4e-09	-0.77	1.07e-08	0.09	0.818	0.08	0.904	0.44	0.0198	0.36	0.367	D1
AT1G48230	A_84_P11055	111	NA	NA	NA	nodulin MtN21 /EamA-like transporter family protein	11.45	-0.15	0.232	-0.18	0.0997	-0.56	9.49e-06	-0.45	0.000458	-0.51	5.72e-05	-0.48	8.25e-05	-0.71	2.91e-07	-0.45	0.000458	-0.36	0.00454	-0.3	0.0235	-0.14	0.313	-0.33	0.00302	-0.48	8.18e-05	-0.15	0.657	0.09	0.905	0.15	0.698	0.06	0.98	D1
AT5G05180	A_84_P165853	111	NA	NA	NA	myosin heavy chain, striated protein	9.15	-0.17	0.272	-0.47	0.00114	-0.9	2.21e-07	-0.59	0.000224	-0.87	7.89e-07	-1.17	4.7e-09	-1.34	2.28e-10	-0.59	0.000224	-0.7	4.97e-05	-0.7	8.39e-05	-0.44	0.00651	-0.06	0.656	-0.32	0.0163	-0.26	0.49	-0.11	0.908	-0.1	0.882	0	0.999	D1
AT2G24170	A_84_P11642	111	NA	NA	NA	Endomembrane protein 70 protein family	10.73	-0.26	0.0236	-0.42	0.000286	-1.07	1.48e-10	-0.36	0.00202	-0.55	1.19e-05	-0.86	9.28e-09	-1.15	2.89e-11	-0.36	0.00202	-0.29	0.0153	-0.44	0.000626	-0.08	0.581	-0.42	0.000149	-0.78	4e-08	-0.36	0.119	0.08	0.913	-0.08	0.885	-0.16	0.863	D1
AT3G25290	A_84_P87419	111	NA	NA	NA	Auxin-responsive family protein	10.47	-0.51	0.0137	-0.88	3.82e-05	-1.27	1.38e-07	-0.75	0.000463	-1.13	1.59e-06	-1.11	1.21e-06	-1.44	1.33e-08	-0.75	0.000463	-0.62	0.00376	-0.23	0.352	-0.17	0.493	-0.36	0.0432	-0.42	0.0225	-0.06	0.963	0.13	0.92	0.52	0.221	0.39	0.749	D1
AT5G10130	A_84_P23409	111	NA	NA	NA	Pollen Ole e 1 allergen and extensin family protein	10.61	-0.15	0.572	-0.21	0.339	-1.02	1.55e-05	-0.81	0.000696	-0.81	0.000394	-0.84	0.000176	-1.17	1.86e-06	-0.81	0.000696	-0.66	0.00539	-0.64	0.0102	-0.15	0.624	-0.42	0.0353	-0.9	8.05e-05	-0.49	0.351	0.15	0.922	0.17	0.865	0.02	0.995	D1
AT3G55420	A_84_P292654	111	NA	NA	NA	hypothetical protein	9.13	-0.44	0.000252	-0.51	1.62e-05	-1.05	8.58e-11	-0.45	0.000164	-0.81	1.99e-08	-0.64	4.52e-07	-1.39	4.34e-13	-0.45	0.000164	-0.38	0.00134	-0.13	0.316	-0.33	0.00478	-0.76	2.63e-08	-0.56	3.64e-06	0.2	0.453	0.07	0.924	0.31	0.151	0.24	0.674	D1
AT1G35560	A_84_P15092	111	NA	NA	NA	TCP family transcription factor	7.79	0.23	0.0803	-0.21	0.0761	-0.52	7.68e-05	-0.61	3.33e-05	-0.46	0.000453	-0.58	2.07e-05	-1.18	2.23e-10	-0.61	3.33e-05	-0.7	1.08e-05	-0.37	0.00981	-0.66	3.04e-05	-0.64	4.57e-06	-0.36	0.00345	0.29	0.334	-0.08	0.926	0.24	0.469	0.33	0.615	D1
AT5G40630	A_84_P80109	111	NA	NA	NA	Ubiquitin-like superfamily protein	9.67	-0.67	4.31e-05	-0.61	5.08e-05	-1.54	1.27e-11	-0.66	4.43e-05	-1.24	1.77e-09	-1.32	3.01e-10	-2.2	1.4e-14	-0.66	4.43e-05	-0.57	0.000344	-0.71	3.88e-05	-0.65	0.000103	-1.01	2.09e-08	-1.07	9.41e-09	-0.06	0.926	0.09	0.93	-0.06	0.947	-0.14	0.927	D1
AT5G45470	A_84_P830942	111	AT5G45460	82.4	NA	transmembrane protein, putative (DUF594)	11.06	-0.18	0.353	-0.59	0.000695	-1.31	7.54e-09	-0.65	0.000439	-0.72	7.84e-05	-0.91	2.61e-06	-1.83	1.47e-11	-0.65	0.000439	-0.55	0.00311	-0.33	0.092	-0.52	0.00554	-1.01	4.5e-07	-0.82	1.25e-05	0.2	0.719	0.11	0.93	0.33	0.461	0.22	0.883	D1
AT5G04970	A_84_P834792	111	NA	NA	NA	Plant invertase/pectin methylesterase inhibitor superfamily	8.59	-0.2	0.336	-0.68	0.000363	-1.81	1.09e-10	-0.6	0.00232	-0.91	1.31e-05	-1.13	3.94e-07	-1.87	4.68e-11	-0.6	0.00232	-0.71	0.000612	-0.45	0.0305	-0.06	0.856	-0.86	1.42e-05	-1.25	8.23e-08	-0.39	0.381	-0.11	0.932	0.15	0.856	0.26	0.862	D1
AT2G44090	A_84_P181364	111	NA	NA	NA	Ankyrin repeat family protein	10.97	-0.15	0.0472	-0.5	6.54e-08	-0.73	5.57e-11	-0.36	1.59e-05	-0.47	2.13e-07	-0.8	1.78e-11	-0.88	1.18e-12	-0.36	1.59e-05	-0.32	0.000117	-0.3	0.000374	-0.15	0.0495	-0.13	0.0476	-0.27	0.000194	-0.14	0.41	0.04	0.933	0.06	0.832	0.02	0.988	D1
AT2G02780	A_84_P23903	111	NA	NA	NA	Leucine-rich repeat protein kinase family protein	12.41	-0.08	0.596	-0.22	0.0821	-0.89	5.41e-08	-0.66	1.55e-05	-0.67	6.72e-06	-0.78	5.43e-07	-1.19	3e-10	-0.66	1.55e-05	-0.59	0.000104	-0.56	0.000272	-0.3	0.0379	-0.43	0.000633	-0.7	2.79e-06	-0.26	0.408	0.07	0.937	0.1	0.862	0.03	0.993	D1
AT5G09760	A_84_P14894	111	NA	NA	NA	Plant invertase/pectin methylesterase inhibitor superfamily	11.39	-0.01	0.969	-0.1	0.578	-0.91	3.48e-06	-0.72	0.000206	-0.63	0.000468	-0.67	0.000193	-1.28	1.33e-08	-0.72	0.000206	-0.62	0.00131	-0.56	0.00439	-0.37	0.0545	-0.73	5.27e-05	-0.92	3.39e-06	-0.19	0.737	0.1	0.938	0.16	0.836	0.06	0.987	D1
AT4G13440	A_84_P514782	111	NA	NA	NA	Calcium-binding EF-hand family protein	8.47	0.14	0.498	0.08	0.677	-0.52	0.00187	-0.63	0.000821	-0.4	0.0186	-0.14	0.396	-0.74	3.74e-05	-0.63	0.000821	-0.53	0.00462	-0.22	0.296	-0.22	0.289	-0.64	0.000242	-0.64	0.000288	0	0.999	0.1	0.94	0.41	0.314	0.31	0.794	D1
AT1G14220	A_84_P11428	111	NA	NA	NA	Ribonuclease T2 family protein	11.83	-0.84	0.000351	-0.9	6.86e-05	-1.85	8.01e-10	-0.93	9.85e-05	-1.89	1.59e-09	-2.05	2.13e-10	-2.37	7.24e-12	-0.93	9.85e-05	-1.04	3.7e-05	-1.14	1.95e-05	-0.52	0.0265	-0.42	0.0302	-1.05	8.32e-06	-0.63	0.163	-0.11	0.941	-0.21	0.796	-0.1	0.981	D1
AT5G45480	A_84_P609163	111	NA	NA	NA	transmembrane protein, putative (DUF594)	9.33	-0.22	0.267	-0.62	0.00089	-1.44	6.61e-09	-0.79	0.000134	-0.93	1.06e-05	-1.05	1.17e-06	-2.02	1.15e-11	-0.79	0.000134	-0.7	0.000726	-0.43	0.0393	-0.59	0.00438	-1.06	8.39e-07	-0.9	1.08e-05	0.16	0.821	0.09	0.947	0.37	0.444	0.27	0.849	D1
AT3G57630	A_84_P10905	111	NA	NA	NA	exostosin family protein	8.9	-0.1	0.536	-0.36	0.00889	-1.11	5.46e-09	-0.64	7e-05	-0.67	2.08e-05	-0.59	6.6e-05	-1.3	2.48e-10	-0.64	7e-05	-0.57	0.000397	-0.23	0.156	-0.19	0.244	-0.57	8.38e-05	-0.61	4.85e-05	-0.04	0.963	0.07	0.947	0.41	0.169	0.33	0.656	D1
AT2G43880	A_84_P10687	111	NA	NA	NA	Pectin lyase-like superfamily protein	8.44	-0.58	0.166	-0.6	0.11	-2.06	3e-06	-1.43	0.000806	-1.81	3.02e-05	-1.59	9.6e-05	-2.57	8.64e-08	-1.43	0.000806	-1.23	0.00393	-0.99	0.024	-0.5	0.282	-1.16	0.00194	-1.65	6.65e-05	-0.49	0.686	0.2	0.947	0.43	0.767	0.24	0.978	D1
AT1G72730	A_84_P17167	111	NA	NA	NA	DEA(D/H)-box RNA helicase family protein	10.44	0.02	0.888	0.01	0.954	-0.35	0.000576	-0.43	0.000184	-0.36	0.000647	-0.24	0.0129	-0.65	1.46e-07	-0.43	0.000184	-0.38	0.000919	-0.25	0.0311	-0.3	0.00851	-0.47	1.76e-05	-0.42	9.07e-05	0.05	0.917	0.05	0.951	0.18	0.529	0.13	0.886	D1
AT3G56060	A_84_P18461	111	NA	NA	NA	Glucose-methanol-choline (GMC) oxidoreductase family protein	8.36	0.1	0.777	-0.44	0.0904	-1.78	1.2e-07	-0.94	0.00134	-0.97	0.000571	-1.19	4.18e-05	-2.21	2.58e-09	-0.94	0.00134	-1.07	0.000537	-0.75	0.0149	-0.43	0.172	-1.07	0.000117	-1.39	5.89e-06	-0.32	0.716	-0.13	0.951	0.19	0.884	0.32	0.902	D1
AT1G22885	A_84_P310923	111	NA	NA	NA	transmembrane protein	10.62	-0.26	0.0918	-0.58	0.000211	-0.94	1.98e-07	-0.6	0.000289	-0.8	4.35e-06	-0.9	4.29e-07	-1.2	2.62e-09	-0.6	0.000289	-0.53	0.00128	-0.33	0.0509	-0.26	0.119	-0.04	0.775	-0.11	0.454	-0.06	0.929	0.06	0.953	0.27	0.51	0.2	0.871	D1
AT1G54890	A_84_P833880	111	NA	NA	NA	Late embryogenesis abundant (LEA) protein-like protein	10.38	0.11	0.516	-0.11	0.493	-0.62	7.75e-05	-0.72	3.74e-05	-0.55	0.000494	-0.72	1.27e-05	-1.09	1.98e-08	-0.72	3.74e-05	-0.66	0.000166	-0.62	0.000514	-0.46	0.0058	-0.48	0.00107	-0.63	7.23e-05	-0.15	0.767	0.06	0.955	0.11	0.885	0.04	0.989	D1
AT1G52750	A_84_P17161	111	NA	NA	NA	alpha/beta-Hydrolases superfamily protein	10.55	-0.25	0.106	-0.53	0.000418	-1.48	6.84e-11	-0.68	5.26e-05	-0.87	9.76e-07	-0.78	2.79e-06	-1.22	1.6e-09	-0.68	5.26e-05	-0.62	0.000228	-0.25	0.14	0.26	0.112	-0.58	9.87e-05	-1.1	1.54e-08	-0.52	0.0849	0.06	0.957	0.43	0.158	0.37	0.624	D1
AT1G36940	A_84_P13577	111	NA	NA	NA	myotubularin-like protein	9.49	-0.26	0.0523	-0.46	0.000399	-1.04	2.16e-09	-0.61	3.33e-05	-0.82	2.48e-07	-0.82	1.56e-07	-1.42	6.59e-12	-0.61	3.33e-05	-0.56	0.000122	-0.36	0.0115	-0.38	0.00691	-0.66	2.65e-06	-0.64	5.09e-06	0.02	0.984	0.04	0.962	0.25	0.445	0.21	0.821	D1
AT5G48940	A_84_P14047	111	NA	NA	NA	Leucine-rich repeat transmembrane protein kinase family protein	12.07	-0.03	0.843	-0.15	0.201	-0.4	0.000917	-0.19	0.138	-0.26	0.026	-0.72	6.53e-07	-0.97	3.3e-09	-0.19	0.138	-0.23	0.0753	-0.57	0.000119	-0.57	9.74e-05	-0.34	0.00294	-0.34	0.00372	0	0.997	-0.04	0.965	-0.37	0.131	-0.34	0.558	D1
AT4G16270	A_84_P18639	111	NA	NA	NA	peroxidase superfamily protein	10.03	-0.32	0.128	-0.73	0.000373	-1.97	8.75e-11	-0.84	0.000155	-1.21	6.24e-07	-1.61	4.14e-09	-2.9	5.38e-14	-0.84	0.000155	-0.89	0.000112	-0.89	0.000186	-0.93	9.18e-05	-1.32	7.92e-08	-1.27	1.82e-07	0.05	0.972	-0.06	0.968	-0.05	0.97	0.01	0.999	D1
AT2G22420	A_84_P18238	111	NA	NA	NA	Peroxidase superfamily protein	11.14	-0.16	0.136	-0.41	0.000106	-0.81	2.53e-09	-0.58	2.63e-06	-0.71	5.98e-08	-1.01	9.32e-11	-1.13	5.37e-12	-0.58	2.63e-06	-0.55	8.61e-06	-0.6	4.63e-06	-0.32	0.00414	-0.21	0.0191	-0.5	6.96e-06	-0.28	0.182	0.03	0.97	-0.02	0.972	-0.05	0.981	D1
AT1G12080	A_84_P751955	111	NA	NA	NA	Vacuolar calcium-binding protein-like protein	14.47	-0.46	0.0357	-0.64	0.002	-1.19	9.83e-07	-0.9	0.000136	-1.41	1.52e-07	-1.16	1.76e-06	-1.51	1.79e-08	-0.9	0.000136	-0.95	0.000109	-0.51	0.0293	-0.32	0.184	-0.34	0.0709	-0.53	0.00701	-0.19	0.803	-0.05	0.975	0.39	0.496	0.44	0.715	D1
AT4G20230	A_84_P21386	111	NA	NA	NA	terpenoid synthase superfamily protein	7.55	-0.25	0.288	-0.59	0.00454	-1.51	2.65e-08	-0.92	0.000108	-1.22	1.51e-06	-1.17	1.73e-06	-1.92	3.16e-10	-0.92	0.000108	-0.97	8.85e-05	-0.58	0.0147	-0.41	0.0798	-0.83	0.000116	-0.99	1.64e-05	-0.17	0.843	-0.05	0.977	0.34	0.575	0.39	0.776	D1
AT1G35170	A_84_P18160	111	NA	NA	NA	TRAM, LAG1 and CLN8 (TLC) lipid-sensing domain containing protein	5.54	0.19	0.213	-0.11	0.47	-0.93	1.42e-07	-0.88	1.43e-06	-0.71	1.3e-05	-0.51	0.000426	-1.17	2.32e-09	-0.88	1.43e-06	-0.9	1.82e-06	-0.4	0.0127	-0.24	0.138	-0.62	3.59e-05	-0.78	2.26e-06	-0.16	0.731	-0.03	0.983	0.47	0.0984	0.5	0.374	D1
AT3G54780	A_84_P128051	111	NA	NA	NA	Zinc finger (C3HC4-type RING finger) family protein	9.05	0.06	0.714	-0.24	0.0601	-0.7	3.9e-06	-0.36	0.0104	-0.28	0.0346	-0.71	3.73e-06	-1.22	4.14e-10	-0.36	0.0104	-0.34	0.0186	-0.47	0.0026	-0.52	0.000901	-0.59	3.72e-05	-0.54	0.000132	0.05	0.945	0.02	0.984	-0.1	0.872	-0.13	0.938	D1
AT3G20360	A_84_P23095	111	NA	NA	NA	TRAF-like family protein	10.4	-0.35	0.167	-0.59	0.00995	-1.3	1.41e-06	-1.07	6.53e-05	-1.46	5.17e-07	-2.04	1.39e-09	-2.82	2.07e-12	-1.07	6.53e-05	-1.11	6.52e-05	-1.46	3.49e-06	-1.52	1.76e-06	-0.95	7.64e-05	-0.89	0.000222	0.07	0.96	-0.04	0.985	-0.38	0.571	-0.35	0.852	D1
AT2G01210	A_84_P22067	111	NA	NA	NA	Leucine-rich repeat protein kinase family protein	9.04	-0.17	0.184	-0.33	0.00536	-0.56	1.5e-05	-0.36	0.00464	-0.52	7.12e-05	-0.94	8.88e-09	-1.11	2.9e-10	-0.36	0.00464	-0.35	0.00758	-0.61	4.6e-05	-0.54	0.000168	-0.27	0.0138	-0.34	0.00303	-0.07	0.898	0.01	0.99	-0.25	0.408	-0.26	0.691	D1
AT3G50120	A_84_P11816	111	NA	NA	NA	transmembrane protein, putative (DUF247)	7.19	-0.88	0.000198	-1.04	1.07e-05	-2.36	9.42e-12	-1.17	4.71e-06	-2.08	2.69e-10	-1.43	6.94e-08	-3.16	3.29e-14	-1.17	4.71e-06	-1.2	6.31e-06	-0.39	0.101	-0.8	0.000857	-1.84	8.1e-10	-1.43	6.86e-08	0.41	0.437	-0.03	0.99	0.78	0.0526	0.8	0.289	D1
AT1G49030	A_84_P21853	111	NA	NA	NA	PLAC8 family protein	10.33	0.14	0.501	-0.24	0.16	-1.04	8.33e-07	-1.22	3.31e-07	-1.06	1.27e-06	-1.13	2.68e-07	-1.8	6.89e-11	-1.22	3.31e-07	-1.2	8.81e-07	-0.89	6.57e-05	-0.76	0.000341	-0.66	0.000261	-0.79	4.13e-05	-0.13	0.861	0.02	0.992	0.33	0.51	0.31	0.812	D1
AT3G21770	A_84_P19301	111	NA	NA	NA	Peroxidase superfamily protein	12.74	-0.4	0.00807	-0.77	3.93e-06	-1.68	4.69e-12	-0.54	0.000547	-0.96	1.74e-07	-1.27	1.09e-09	-2.16	3.68e-14	-0.54	0.000547	-0.56	0.000607	-0.5	0.00235	-0.47	0.00325	-0.63	3.35e-05	-0.65	2.6e-05	-0.03	0.979	-0.01	0.992	0.04	0.965	0.06	0.986	D1
AT1G44760	A_84_P816367	111	NA	NA	NA	Adenine nucleotide alpha hydrolases-like superfamily protein	11.68	0.05	0.747	-0.23	0.0443	-0.59	8.12e-06	-0.39	0.00202	-0.33	0.00466	-0.64	2.91e-06	-1.2	5.82e-11	-0.39	0.00202	-0.38	0.00323	-0.41	0.00282	-0.61	3.53e-05	-0.62	3.36e-06	-0.42	0.00051	0.2	0.52	0.01	0.993	-0.01	0.986	-0.02	0.994	D1
AT4G02710	A_84_P837488	111	NA	NA	NET1C	Kinase interacting (KIP1-like) family protein	8.88	-0.29	0.00106	-0.51	5.21e-07	-0.64	6.61e-09	-0.3	0.000882	-0.22	0.00614	-0.36	4.67e-05	-0.54	8.46e-08	-0.3	0.000882	0.07	0.437	0.15	0.111	0.1	0.313	-0.17	0.0262	-0.12	0.125	0.05	0.892	0.37	0.0201	0.45	0.00332	0.08	0.937	D1
AT1G63000	A_84_P12767	111	NA	NA	NRS/ER	nucleotide-rhamnose synthase/epimerase-reductase	11.89	-0.03	0.894	0.05	0.765	-0.52	0.00017	-0.58	0.000141	-0.5	0.00038	-0.24	0.0595	-0.82	2.74e-07	-0.58	0.000141	-0.47	0.00152	-0.28	0.0646	-0.3	0.0423	-0.64	1.15e-05	-0.62	2.29e-05	0.02	0.983	0.1	0.904	0.3	0.37	0.19	0.863	D1
AT1G18880	A_84_P22795	111	NA	NA	NRT1.9	Major facilitator superfamily protein	13.34	-0.36	0.0148	-0.71	6.44e-06	-1.57	7.95e-12	-0.68	2.43e-05	-0.78	2.25e-06	-1.23	9.72e-10	-1.75	7.74e-13	-0.68	2.43e-05	-0.42	0.00499	-0.52	0.00124	-0.18	0.279	-0.52	0.000179	-0.86	3.27e-07	-0.34	0.287	0.26	0.545	0.17	0.726	-0.1	0.968	D1
AT5G18860	A_84_P281090	111	NA	NA	NSH3	inosine-uridine preferring nucleoside hydrolase family protein	10.38	-0.15	0.105	-0.66	1.61e-08	-1.2	2.26e-13	-0.54	8.74e-07	-0.68	1.32e-08	-1.12	1.46e-12	-1.46	3.95e-15	-0.54	8.74e-07	-0.53	2.38e-06	-0.46	2.64e-05	-0.26	0.00598	-0.22	0.00635	-0.41	1.34e-05	-0.19	0.344	0.01	0.987	0.09	0.798	0.08	0.946	D1
AT2G17420	A_84_P17931	111	NA	NA	NTRA	NADPH-dependent thioredoxin reductase A	14.29	0.03	0.804	-0.07	0.429	-0.47	9.12e-07	-0.34	0.000196	-0.23	0.00542	-0.25	0.00228	-0.71	7.97e-10	-0.34	0.000196	-0.25	0.00461	-0.18	0.0555	-0.24	0.0081	-0.46	1.43e-06	-0.39	1.48e-05	0.06	0.848	0.09	0.824	0.16	0.44	0.08	0.942	D1
AT3G09300	A_84_P21147	111	NA	NA	ORP3B	OSBP(oxysterol binding protein)-related protein 3B	12.13	-0.1	0.351	-0.16	0.0773	-0.44	1.9e-05	-0.44	6.04e-05	-0.33	0.000821	-0.26	0.00484	-0.48	4.36e-06	-0.44	6.04e-05	-0.23	0.025	-0.1	0.437	-0.04	0.776	-0.32	0.000715	-0.37	0.000173	-0.05	0.903	0.21	0.431	0.34	0.0649	0.13	0.873	D1
AT2G23350	A_84_P17262	111	NA	NA	PAB4	poly(A) binding protein 4	10.81	-0.08	0.527	-0.14	0.17	-0.33	0.00137	-0.4	0.000512	-0.3	0.00398	-0.25	0.0117	-0.42	7.98e-05	-0.4	0.000512	-0.22	0.046	-0.11	0.411	-0.09	0.484	-0.25	0.0108	-0.26	0.00787	-0.02	0.982	0.18	0.63	0.29	0.202	0.11	0.925	D1
AT4G32710	A_84_P16711	111	NA	NA	PERK14	Protein kinase superfamily protein	10.53	0.02	0.891	-0.11	0.346	-0.85	3.97e-08	-0.8	4.61e-07	-0.64	5.62e-06	-0.58	1.25e-05	-1.16	1.27e-10	-0.8	4.61e-07	-0.66	1.16e-05	-0.47	0.000922	-0.32	0.0176	-0.72	5.07e-07	-0.87	3.41e-08	-0.15	0.694	0.14	0.811	0.33	0.206	0.19	0.832	D1
AT1G70370	A_84_P22746	111	NA	NA	PG2	polygalacturonase 2	11.5	-0.2	0.505	-0.69	0.00546	-0.91	0.000341	-1.17	5.62e-05	-0.64	0.00965	-0.87	0.000587	-1.1	3e-05	-1.17	5.62e-05	-0.44	0.0979	-0.18	0.614	-0.19	0.572	-0.35	0.13	-0.34	0.151	0.01	0.996	0.72	0.218	0.99	0.039	0.26	0.927	D1
AT5G24410	A_84_P12094	111	NA	NA	PGL4	6-phosphogluconolactonase 4	12.53	-0.14	0.596	-0.54	0.0111	-0.88	0.000109	-0.83	0.000559	-0.95	6.76e-05	-0.86	0.000156	-1.27	6e-07	-0.83	0.000559	-0.81	0.000963	-0.32	0.229	-0.39	0.114	-0.47	0.0206	-0.39	0.0552	0.08	0.948	0.02	0.993	0.51	0.319	0.49	0.685	D1
AT2G01420	A_84_P17272	111	NA	NA	PIN4	Auxin efflux carrier family protein	9.58	-0.2	0.114	-0.3	0.0123	-0.72	4.99e-07	-0.43	0.00107	-0.69	2.03e-06	-0.69	1.14e-06	-0.94	6.15e-09	-0.43	0.00107	-0.49	0.000456	-0.4	0.004	-0.21	0.125	-0.18	0.102	-0.37	0.00191	-0.19	0.588	-0.05	0.953	0.03	0.969	0.09	0.964	D1
AT4G23400	A_84_P14777	111	NA	NA	PIP1;5	plasma membrane intrinsic protein 1;5	14.91	-0.15	0.075	-0.29	0.000622	-0.76	3.26e-10	-0.46	5.37e-06	-0.59	5.41e-08	-0.61	2.01e-08	-0.97	3.11e-12	-0.46	5.37e-06	-0.44	1.54e-05	-0.32	0.000788	-0.21	0.022	-0.37	2.02e-05	-0.49	6.72e-07	-0.11	0.64	0.02	0.979	0.13	0.573	0.12	0.862	D1
AT2G45960	A_84_P808919	111	NA	NA	PIP1B	plasma membrane intrinsic protein 1B	15.4	0.2	0.06	-0.14	0.148	-0.86	1.48e-09	-0.24	0.023	-0.02	0.85	-0.1	0.315	-0.46	2.05e-05	-0.24	0.023	-0.22	0.0388	0.04	0.796	0.4	0.00057	-0.23	0.0144	-0.59	8.77e-07	-0.36	0.0796	0.02	0.984	0.28	0.192	0.27	0.599	D1
AT5G58700	A_84_P15025	111	NA	NA	PLC4	phosphatidylinositol-speciwc phospholipase C4	11.15	0.25	0.00213	0.2	0.00821	-0.33	4.7e-05	-0.36	3.86e-05	-0.01	0.949	-0.06	0.414	-0.57	9.08e-09	-0.36	3.86e-05	-0.26	0.00201	-0.26	0.00312	-0.25	0.00386	-0.43	8.83e-07	-0.45	8.19e-07	-0.01	0.984	0.1	0.743	0.11	0.663	0	0.999	D1
AT1G34355	A_84_P21254	111	NA	NA	PS1	forkhead-associated (FHA) domain-containing protein	7.9	0.2	0.201	-0.04	0.791	-0.36	0.00899	-0.18	0.265	-0.29	0.0386	-0.8	1.54e-06	-0.98	4.67e-08	-0.18	0.265	-0.49	0.00211	-0.76	2.73e-05	-0.62	0.000237	-0.19	0.139	-0.33	0.0144	-0.14	0.792	-0.31	0.454	-0.58	0.0313	-0.27	0.768	D1
AT2G29050	A_84_P755055	111	NA	NA	RBL1	RHOMBOID-like 1	9.21	-0.18	0.0885	-0.21	0.036	-0.51	6.49e-06	-0.5	3.31e-05	-0.55	4.56e-06	-0.34	0.000783	-0.78	7.01e-09	-0.5	3.31e-05	-0.36	0.0014	-0.14	0.273	-0.27	0.0163	-0.53	3.47e-06	-0.4	0.000172	0.13	0.66	0.13	0.767	0.36	0.0736	0.23	0.689	D1
AT3G05890	A_84_P117182	111	NA	NA	RCI2B	Low temperature and salt responsive protein family	15.59	-0.24	0.045	-0.4	0.000495	-0.74	8.48e-08	-0.48	0.000134	-0.64	1.6e-06	-0.53	1.41e-05	-0.66	4.16e-07	-0.48	0.000134	-0.41	0.00107	-0.13	0.35	0.08	0.594	-0.05	0.616	-0.27	0.0106	-0.21	0.45	0.07	0.926	0.35	0.125	0.28	0.633	D1
AT1G48480	A_84_P818163	111	NA	NA	RKL1	receptor-like kinase 1	12.87	-0.16	0.447	-0.42	0.0189	-1.06	8.79e-07	-0.75	0.000265	-0.73	0.000177	-0.88	1.37e-05	-1.16	1.75e-07	-0.75	0.000265	-0.57	0.00433	-0.46	0.0258	-0.1	0.72	-0.47	0.0064	-0.83	2.85e-05	-0.36	0.431	0.17	0.861	0.28	0.612	0.11	0.978	D1
AT4G31920	A_84_P16708	111	NA	NA	RR10	response regulator 10	12.87	-0.14	0.169	-0.58	7.74e-07	-1.24	9.37e-13	-0.57	2.32e-06	-0.48	1.14e-05	-0.94	2.04e-10	-1.63	3.97e-15	-0.57	2.32e-06	-0.34	0.00152	-0.36	0.00118	-0.4	0.000417	-0.67	4.3e-08	-0.64	1.26e-07	0.03	0.948	0.23	0.369	0.21	0.383	-0.02	0.992	D1
AT5G37800	A_84_P13060	111	NA	NA	RSL1	RHD SIX-LIKE 1	6.72	-0.54	0.024	-0.52	0.0177	-1.13	7.08e-06	-1.12	2.65e-05	-1.3	1.93e-06	-1.15	6.07e-06	-1.39	2.61e-07	-1.12	2.65e-05	-0.75	0.00256	-0.63	0.0137	-0.26	0.343	-0.43	0.0366	-0.8	0.000453	-0.37	0.555	0.37	0.655	0.49	0.383	0.12	0.98	D1
AT1G02500	A_84_P13370	111	NA	NA	SAM1	S-adenosylmethionine synthetase 1	13.55	0.01	0.968	-0.16	0.0535	-0.43	6.25e-06	-0.19	0.0314	-0.35	0.000129	-0.22	0.00664	-0.6	2.94e-08	-0.19	0.0314	-0.36	0.000297	-0.06	0.598	-0.17	0.0718	-0.47	1.51e-06	-0.36	6.15e-05	0.11	0.681	-0.16	0.546	0.13	0.63	0.29	0.396	D1
AT2G35770	A_84_P15439	111	NA	NA	scpl28	serine carboxypeptidase-like 28	8.89	0.19	0.536	0.46	0.0607	-0.99	0.000158	-1.15	7.87e-05	-0.35	0.162	0.35	0.143	-1.44	9.83e-07	-1.15	7.87e-05	-0.53	0.0503	-0.11	0.8	-0.44	0.129	-1.88	1.92e-08	-1.54	5.67e-07	0.34	0.66	0.62	0.359	1.05	0.0293	0.43	0.814	D1
AT5G23210	A_84_P13035	111	NA	NA	SCPL34	serine carboxypeptidase-like 34	12.79	-0.1	0.634	-0.06	0.747	-1.2	2.41e-08	-1.48	4.04e-09	-1.12	1.65e-07	-0.92	1.66e-06	-1.84	1.01e-11	-1.48	4.04e-09	-1.02	2.58e-06	-0.86	3.41e-05	-0.64	0.000822	-1.08	1.33e-07	-1.3	7.62e-09	-0.22	0.649	0.46	0.252	0.61	0.0556	0.16	0.938	D1
AT3G45010	A_84_P22195	111	NA	NA	scpl48	serine carboxypeptidase-like 48	12.26	-0.28	0.0515	-0.41	0.00242	-1.82	4.73e-13	-0.16	0.303	-0.83	7.1e-07	-0.84	3.65e-07	-1.77	5.53e-13	-0.16	0.303	-0.55	0.000397	-0.43	0.0057	0.05	0.822	-0.89	1.27e-07	-1.37	1.03e-10	-0.48	0.0852	-0.39	0.214	-0.27	0.444	0.12	0.944	D1
AT2G47140	A_84_P23024	111	NA	NA	SDR5	NAD(P)-binding Rossmann-fold superfamily protein	9.67	-0.06	0.734	-0.49	0.000435	-0.95	3.28e-08	-0.3	0.0316	-0.56	0.00011	-0.83	3.68e-07	-0.79	4.82e-07	-0.3	0.0316	-0.5	0.000904	-0.34	0.0248	0.16	0.325	0.03	0.827	-0.47	0.000498	-0.5	0.0653	-0.2	0.707	-0.04	0.966	0.16	0.902	D1
AT5G13300	A_84_P13016	111	NA	NA	SFC	ARF GTPase-activating protein	12.84	0.04	0.529	-0.03	0.654	-0.39	1.78e-08	-0.18	0.00146	-0.16	0.00221	-0.17	0.00105	-0.51	1.18e-10	-0.18	0.00146	-0.2	0.000704	-0.15	0.0145	-0.12	0.0365	-0.34	1.8e-07	-0.36	8.28e-08	-0.02	0.928	-0.02	0.958	0.04	0.893	0.06	0.923	D1
AT4G13930	A_84_P19577	111	NA	NA	SHM4	serine hydroxymethyltransferase 4	12.77	-0.07	0.693	-0.19	0.17	-0.51	0.000418	-0.53	0.000715	-0.51	0.000635	-0.46	0.00119	-0.7	7.64e-06	-0.53	0.000715	-0.44	0.00529	-0.27	0.103	-0.19	0.271	-0.36	0.00773	-0.44	0.00183	-0.08	0.905	0.1	0.924	0.26	0.508	0.17	0.907	D1
AT4G37160	A_84_P22431	111	NA	NA	sks15	SKU5 similar 15	9.31	-0.56	0.0367	-0.9	0.000554	-1.63	1.73e-07	-0.99	0.000414	-1.4	3.3e-06	-1.47	9.56e-07	-1.69	7.13e-08	-0.99	0.000414	-0.83	0.00281	-0.57	0.0479	-0.07	0.883	-0.35	0.127	-0.86	0.000726	-0.5	0.43	0.16	0.933	0.42	0.569	0.27	0.927	D1
AT1G41830	A_84_P15458	111	NA	NA	SKS6	SKU5-similar 6	9.86	-0.02	0.921	-0.33	0.0226	-1.03	6.79e-08	-0.54	0.00108	-0.63	0.000109	-0.86	1.44e-06	-1.43	1.94e-10	-0.54	0.00108	-0.61	0.000434	-0.52	0.00279	-0.4	0.0175	-0.7	1.66e-05	-0.82	2.59e-06	-0.12	0.839	-0.07	0.951	0.02	0.986	0.09	0.978	D1
AT1G66980	A_84_P751911	111	AT1G66920	84.2	SNC4	suppressor of npr1-1 constitutive 4	6.75	-0.11	0.794	-1.03	0.00109	-1.65	2.89e-06	-0.78	0.0165	-1.37	5.78e-05	-2.09	1.02e-07	-2.06	7.61e-08	-0.78	0.0165	-1.26	0.000396	-1.06	0.00298	-0.41	0.265	0.2	0.515	-0.45	0.119	-0.65	0.398	-0.48	0.684	-0.28	0.838	0.2	0.974	D1
AT4G16340	A_84_P183014	111	NA	NA	SPK1	guanyl-nucleotide exchange factors;GTPase binding;GTP binding protein	11.39	0.23	0.0542	0.11	0.296	-0.48	4.44e-05	-0.48	0.000131	-0.04	0.746	-0.26	0.012	-0.88	3.67e-09	-0.48	0.000131	-0.26	0.0251	-0.38	0.00284	-0.4	0.00143	-0.68	3.07e-07	-0.66	6.96e-07	0.02	0.975	0.21	0.537	0.1	0.836	-0.11	0.927	D1
AT5G18830	A_84_P10194	111	NA	NA	SPL7	squamosa promoter binding protein-like 7	11.47	0.07	0.461	-0.07	0.395	-0.29	0.000246	-0.34	0.000118	-0.08	0.308	-0.19	0.0103	-0.29	0.000216	-0.34	0.000118	-0.14	0.0818	-0.12	0.183	0	0.994	-0.08	0.264	-0.2	0.00582	-0.12	0.566	0.19	0.328	0.22	0.194	0.02	0.989	D1
AT1G63690	A_84_P843248	111	NA	NA	SPPL2	SIGNAL PEPTIDE PEPTIDASE-LIKE 2	12.21	-0.11	0.19	-0.26	0.00107	-0.44	1.52e-06	-0.4	1.79e-05	-0.36	4.59e-05	-0.42	3.84e-06	-0.6	9.45e-09	-0.4	1.79e-05	-0.24	0.00486	-0.15	0.0915	-0.16	0.0764	-0.19	0.0102	-0.19	0.0132	0	0.994	0.16	0.504	0.25	0.122	0.09	0.912	D1
AT2G14920	A_84_P10618	111	NA	NA	ST4A	sulfotransferase 4A	6.11	-0.2	0.484	-1.25	6.33e-06	-1.96	3.29e-09	-0.33	0.203	-1.14	2.42e-05	-1.34	1.58e-06	-2.6	1.52e-11	-0.33	0.203	-0.94	0.000567	-0.1	0.807	-0.65	0.0151	-1.23	4.38e-06	-0.68	0.00342	0.55	0.331	-0.61	0.324	0.24	0.811	0.84	0.372	D1
AT3G02580	A_84_P11718	111	NA	NA	STE1	sterol 1	13.26	-0.07	0.529	-0.22	0.014	-0.43	2.05e-05	-0.35	0.000754	-0.08	0.37	-0.08	0.409	-0.37	0.000131	-0.35	0.000754	-0.01	0.914	0.15	0.188	0.07	0.616	-0.37	0.000117	-0.29	0.0017	0.08	0.821	0.33	0.0893	0.49	0.00472	0.16	0.813	D1
AT1G34130	A_84_P18873	111	NA	NA	STT3B	staurosporin and temperature sensitive 3-like b	11.11	-0.01	0.939	-0.11	0.23	-0.28	0.00181	-0.33	0.000961	-0.24	0.00785	-0.17	0.0439	-0.38	5.51e-05	-0.33	0.000961	-0.23	0.0188	-0.07	0.619	-0.1	0.359	-0.31	0.000493	-0.28	0.00195	0.04	0.932	0.1	0.825	0.26	0.174	0.16	0.794	D1
AT1G22710	A_84_P21806	111	NA	NA	SUC2	sucrose-proton symporter 2	9.51	0.36	0.0573	0.23	0.186	-0.49	0.00416	-0.48	0.0105	-0.59	0.00113	-0.73	9.34e-05	-0.46	0.00599	-0.48	0.0105	-0.95	1.6e-05	-0.96	2.3e-05	0.03	0.927	0.2	0.219	-0.79	3.8e-05	-0.99	0.005	-0.47	0.285	-0.48	0.218	-0.01	0.999	D1
AT2G34070	A_84_P130146	111	NA	NA	TBL37	TRICHOME BIREFRINGENCE-LIKE 37	12.13	-0.13	0.388	-0.37	0.006	-0.92	7.68e-08	-0.53	0.000457	-0.74	3.85e-06	-0.5	0.000321	-1.23	4.14e-10	-0.53	0.000457	-0.61	0.000139	-0.13	0.47	-0.31	0.04	-0.65	1.07e-05	-0.47	0.000551	0.18	0.661	-0.08	0.935	0.39	0.17	0.48	0.376	D1
AT2G42570	A_84_P131556	111	NA	NA	TBL39	TRICHOME BIREFRINGENCE-LIKE 39	10.35	-0.26	0.0213	-0.45	7.39e-05	-0.93	6.92e-10	-0.59	4.9e-06	-0.9	3.41e-09	-0.97	5.34e-10	-1.12	1.9e-11	-0.59	4.9e-06	-0.65	2.62e-06	-0.52	5.98e-05	-0.19	0.112	-0.19	0.0489	-0.52	8.53e-06	-0.33	0.132	-0.06	0.943	0.07	0.902	0.12	0.904	D1
AT4G14770	A_84_P530756	111	NA	NA	TCX2	TESMIN/TSO1-like CXC 2	8.95	0.09	0.488	-0.16	0.144	-0.59	2.7e-06	-0.57	1.55e-05	-0.64	1.8e-06	-0.83	1.83e-08	-1.25	8.63e-12	-0.57	1.55e-05	-0.73	1.14e-06	-0.68	4.92e-06	-0.65	7.09e-06	-0.45	9.42e-05	-0.47	6.52e-05	-0.02	0.974	-0.16	0.737	-0.1	0.831	0.05	0.981	D1
AT3G07800	A_84_P13599	111	NA	NA	TK1a	Thymidine kinase	10.44	0.15	0.0541	0.2	0.00691	-0.4	2.91e-06	-0.33	0.000118	-0.27	0.000534	-0.06	0.439	-0.64	9.89e-10	-0.33	0.000118	-0.42	8.12e-06	-0.26	0.00292	-0.25	0.00356	-0.6	4.2e-09	-0.61	3.85e-09	-0.01	0.984	-0.09	0.777	0.07	0.823	0.17	0.689	D1
AT3G61380	A_84_P143059	111	NA	NA	TRM14	Phosphatidylinositol N-acetyglucosaminlytransferase subunit P-like protein	8.72	-0.15	0.358	-0.36	0.0123	-1.38	3.63e-10	-0.95	7.94e-07	-0.77	7.36e-06	-0.87	9.48e-07	-1.71	5.48e-12	-0.95	7.94e-07	-0.62	0.000314	-0.5	0.0033	-0.33	0.0444	-0.95	1.89e-07	-1.12	1.74e-08	-0.17	0.729	0.33	0.427	0.45	0.146	0.12	0.955	D1
AT5G19770	A_84_P247245	111	NA	NA	TUA3	tubulin alpha-3	13.25	-0.12	0.183	-0.35	8.64e-05	-0.54	1.25e-07	-0.41	2.83e-05	-0.47	1.75e-06	-0.5	4.91e-07	-0.54	9.85e-08	-0.41	2.83e-05	-0.36	0.000205	-0.15	0.112	0	1	-0.13	0.0944	-0.28	0.000747	-0.15	0.48	0.05	0.933	0.25	0.134	0.2	0.634	D1
AT5G12250	A_84_P20580	111	NA	NA	TUB6	beta-6 tubulin	12.88	0.01	0.968	0.01	0.952	-0.35	0.00041	-0.36	0.000862	-0.34	0.000784	-0.24	0.0128	-0.56	9.83e-07	-0.36	0.000862	-0.35	0.00156	-0.24	0.0307	-0.21	0.0656	-0.38	0.000174	-0.42	7.61e-05	-0.04	0.942	0.01	0.991	0.12	0.739	0.11	0.92	D1
AT2G29550	A_84_P17281	111	NA	NA	TUB7	tubulin beta-7 chain	9.16	0.14	0.278	0.02	0.878	-0.68	8.22e-07	-0.68	3.2e-06	-0.51	6.98e-05	-0.27	0.017	-0.92	4.95e-09	-0.68	3.2e-06	-0.65	1.03e-05	-0.29	0.0306	-0.24	0.0686	-0.64	2.14e-06	-0.68	1.02e-06	-0.05	0.937	0.03	0.972	0.4	0.094	0.36	0.501	D1
AT5G23860	A_84_P201768	111	NA	NA	TUB8	tubulin beta 8	11.25	-0.05	0.719	-0.24	0.0232	-0.69	2.38e-07	-0.62	4.98e-06	-0.48	6.23e-05	-0.51	2.11e-05	-0.92	1.61e-09	-0.62	4.98e-06	-0.43	0.000564	-0.27	0.0308	-0.23	0.0632	-0.54	8.42e-06	-0.57	4.29e-06	-0.04	0.947	0.19	0.631	0.35	0.12	0.16	0.852	D1
AT2G18990	A_84_P13551	111	NA	NA	TXND9	thioredoxin-like/ATP-binding protein	10.87	-0.06	0.661	0.05	0.654	-0.55	6.87e-06	-0.58	1.32e-05	-0.52	2.42e-05	-0.32	0.00279	-0.89	3e-09	-0.58	1.32e-05	-0.46	0.000284	-0.38	0.00304	-0.34	0.00594	-0.7	2.18e-07	-0.73	1.29e-07	-0.04	0.953	0.11	0.837	0.2	0.51	0.09	0.955	D1
AT5G15490	A_84_P20742	111	NA	NA	UGD3	UDP-glucose 6-dehydrogenase family protein	12.61	0.12	0.425	-0.1	0.458	-0.64	6.83e-06	-0.76	2.38e-06	-0.39	0.00252	-0.31	0.0103	-0.51	0.000102	-0.76	2.38e-06	-0.51	0.000519	-0.22	0.152	0.13	0.426	-0.29	0.0149	-0.63	9.28e-06	-0.34	0.227	0.25	0.526	0.54	0.0237	0.29	0.683	D1
AT5G66690	A_84_P19790	111	NA	NA	UGT72E2	UDP-Glycosyltransferase superfamily protein	12.48	0.04	0.874	-0.04	0.828	-0.96	1.93e-06	-0.98	5.77e-06	0.04	0.829	-0.07	0.704	-1.19	5.48e-08	-0.98	5.77e-06	0	0.989	-0.03	0.937	-0.23	0.27	-1.14	1.45e-07	-0.93	3.67e-06	0.21	0.717	0.98	0.00361	0.95	0.00366	-0.03	0.994	D1
AT5G26310	A_84_P137129	111	NA	NA	UGT72E3	UDP-Glycosyltransferase superfamily protein	10.85	-0.09	0.533	0.03	0.827	-0.83	9.52e-08	-0.6	3.7e-05	-0.22	0.0646	-0.1	0.4	-1.2	1.38e-10	-0.6	3.7e-05	-0.13	0.343	-0.14	0.401	-0.37	0.00792	-1.17	2.94e-10	-0.94	1.65e-08	0.23	0.468	0.47	0.064	0.47	0.0543	0	0.999	D1
AT4G15500	A_84_P16745	111	NA	NA	UGT84A4	UDP-Glycosyltransferase superfamily protein	10.31	-0.18	0.442	-0.52	0.00918	-1.15	1.2e-06	-0.76	0.000619	-0.74	0.000465	-1.07	3.97e-06	-1.53	9.12e-09	-0.76	0.000619	-0.56	0.0103	-0.55	0.0169	-0.39	0.0898	-0.39	0.0349	-0.55	0.00461	-0.16	0.844	0.2	0.848	0.21	0.789	0.01	0.998	D1
AT5G45370	A_84_P828862	111	NA	NA	UMAMIT1	nodulin MtN21 /EamA-like transporter family protein	9.37	-0.13	0.285	-0.21	0.0445	-0.44	8.9e-05	-0.47	0.000116	-0.37	0.000943	-0.4	0.000284	-0.59	1.61e-06	-0.47	0.000116	-0.24	0.0383	-0.19	0.126	-0.15	0.255	-0.21	0.0332	-0.26	0.0118	-0.05	0.932	0.23	0.451	0.28	0.243	0.05	0.985	D1
AT5G40210	A_84_P14014	111	NA	NA	UMAMIT42	nodulin MtN21 /EamA-like transporter family protein	7.32	-0.33	0.221	-0.63	0.0088	-1.49	4.18e-07	-1	0.000274	-1.26	8.25e-06	-1.77	3.32e-08	-2.21	4.55e-10	-1	0.000274	-0.94	0.000751	-1.15	0.00013	-0.72	0.00856	-0.34	0.134	-0.76	0.00157	-0.43	0.515	0.06	0.974	-0.15	0.909	-0.21	0.948	D1
AT4G38920	A_84_P21464	111	NA	NA	VHA-C3	vacuolar-type H[+]-ATPase C3	14.49	-0.17	0.121	-0.27	0.00672	-0.54	2.93e-06	-0.37	0.000688	-0.41	0.000163	-0.31	0.00193	-0.39	0.000137	-0.37	0.000688	-0.24	0.0267	-0.04	0.818	0.14	0.228	-0.13	0.172	-0.31	0.00176	-0.18	0.491	0.14	0.752	0.34	0.0963	0.2	0.75	D1
AT2G41740	A_84_P16286	111	NA	NA	VLN2	villin 2	12.89	0.15	0.113	0.2	0.0159	-0.35	9.85e-05	-0.36	0.000181	-0.21	0.0116	-0.08	0.332	-0.54	1.82e-07	-0.36	0.000181	-0.36	0.000294	-0.28	0.00413	-0.19	0.0447	-0.52	4.78e-07	-0.61	5.08e-08	-0.09	0.758	0	0.996	0.08	0.831	0.08	0.944	D1
AT1G16160	A_84_P18062	111	NA	NA	WAKL5	wall associated kinase-like 5	9.67	0.35	0.114	-0.13	0.532	-0.74	0.000359	-0.87	0.000164	-0.75	0.000454	-0.83	0.000103	-0.89	3.73e-05	-0.87	0.000164	-1.1	1.6e-05	-0.7	0.00301	-0.15	0.608	-0.13	0.527	-0.68	0.000882	-0.55	0.227	-0.23	0.82	0.17	0.853	0.4	0.763	D1
AT1G75500	A_84_P17073	111	NA	NA	WAT1	Walls Are Thin 1	9.11	-0.29	0.0181	-0.64	1.88e-06	-1.33	5.13e-12	-0.69	1.85e-06	-0.65	1.8e-06	-0.82	3.41e-08	-1.87	7.53e-15	-0.69	1.85e-06	-0.37	0.00323	-0.17	0.197	-0.53	0.000106	-1.05	3.66e-10	-0.69	4.55e-07	0.36	0.135	0.32	0.24	0.51	0.0159	0.19	0.813	D1
AT3G49845	A_84_P192624	111	NA	NA	WIH3	cysteine-rich TM module stress tolerance protein	13.86	-0.21	0.0182	-0.49	8.25e-07	-0.77	2.76e-10	-0.44	9.27e-06	-0.56	1.43e-07	-0.51	3.83e-07	-0.71	8.93e-10	-0.44	9.27e-06	-0.35	0.000207	-0.01	0.93	0.06	0.593	-0.18	0.0179	-0.25	0.00164	-0.07	0.808	0.09	0.83	0.43	0.0051	0.34	0.244	D1
AT2G39900	A_84_P21951	111	NA	NA	WLIM2a	GATA type zinc finger transcription factor family protein	11.55	-0.28	0.0133	-0.06	0.594	-0.64	3.84e-07	-0.44	0.000198	-0.59	2.57e-06	-0.35	0.000819	-0.86	2.58e-09	-0.44	0.000198	-0.31	0.00629	-0.29	0.0143	-0.22	0.0677	-0.65	3.13e-07	-0.72	7.28e-08	-0.08	0.865	0.13	0.794	0.15	0.663	0.02	0.994	D1
AT3G48260	A_84_P596836	111	NA	NA	WNK3	with no lysine (K) kinase 3	9.19	-0.19	0.422	-0.57	0.00511	-1.52	1.81e-08	-0.99	4.06e-05	-0.51	0.0126	-0.69	0.000796	-1.61	5.7e-09	-0.99	4.06e-05	-0.32	0.154	-0.12	0.696	-0.08	0.807	-1.02	7.46e-06	-1.06	5.88e-06	-0.04	0.978	0.67	0.136	0.87	0.0258	0.19	0.939	D1
AT1G49160	A_84_P15232	111	NA	NA	WNK7	Protein kinase superfamily protein	9.52	-0.06	0.613	-0.11	0.279	-0.49	1.1e-05	-0.43	0.000152	-0.12	0.208	-0.19	0.0412	-0.44	3.46e-05	-0.43	0.000152	-0.06	0.61	-0.09	0.539	0.05	0.764	-0.1	0.299	-0.23	0.0148	-0.13	0.66	0.37	0.0746	0.35	0.0841	-0.02	0.992	D1
AT3G58710	A_84_P22255	111	NA	NA	WRKY69	WRKY DNA-binding protein 69	11.75	-0.6	2.73e-05	-0.82	1.08e-07	-1.22	5.52e-11	-0.54	7.98e-05	-0.79	2.07e-07	-0.87	2.89e-08	-1.37	5.17e-12	-0.54	7.98e-05	-0.19	0.126	-0.05	0.795	-0.15	0.313	-0.47	0.000119	-0.37	0.00145	0.1	0.838	0.34	0.219	0.49	0.0299	0.14	0.899	D1
AT5G15130	A_84_P837245	111	NA	NA	WRKY72	WRKY DNA-binding protein 72	10.21	-0.15	0.32	-0.36	0.00778	-0.44	0.00135	-0.54	0.000444	-0.34	0.0138	-0.4	0.00326	-0.5	0.0003	-0.54	0.000444	-0.18	0.23	-0.04	0.888	-0.06	0.774	-0.18	0.167	-0.15	0.26	0.03	0.977	0.36	0.311	0.5	0.0633	0.15	0.926	D1
AT5G57740	A_84_P13132	111	NA	NA	XBAT32	hypothetical protein	11.65	-0.04	0.722	-0.3	0.00117	-0.56	2.4e-07	-0.45	2.38e-05	-0.09	0.33	-0.21	0.012	-0.62	4.57e-08	-0.45	2.38e-05	-0.05	0.675	0.08	0.51	-0.05	0.693	-0.35	0.000132	-0.22	0.0106	0.13	0.607	0.4	0.0213	0.53	0.00162	0.13	0.864	D1
AT2G31900	A_84_P14397	111	NA	NA	XIF	myosin-like protein XIF	9.23	0	0.984	-0.11	0.369	-0.73	7.9e-07	-0.84	4.13e-07	-0.65	9.22e-06	-0.34	0.00511	-0.78	2.39e-07	-0.84	4.13e-07	-0.64	3.04e-05	-0.23	0.123	-0.05	0.823	-0.55	3.79e-05	-0.73	1.12e-06	-0.18	0.633	0.2	0.665	0.62	0.00878	0.41	0.441	D1
AT2G13820	A_84_P22076	111	NA	NA	XYP2	Bifunctional inhibitor/lipid-transfer protein/seed storage 2S albumin superfamily protein	11.79	-0.38	0.00148	-0.53	1.82e-05	-1.31	3.87e-12	-0.85	3.68e-08	-1.09	3.13e-10	-1.01	6.05e-10	-1.79	8.85e-15	-0.85	3.68e-08	-0.71	1.44e-06	-0.48	0.000249	-0.48	0.000232	-0.8	2.17e-08	-0.8	2.56e-08	0	0.998	0.15	0.753	0.37	0.088	0.23	0.728	D1
AT5G24380	A_84_P23442	111	NA	NA	YSL2	YELLOW STRIPE like 2	11.96	-0.02	0.924	-0.22	0.2	-0.97	1.24e-06	-0.63	0.000798	-0.54	0.00196	-0.39	0.0156	-1.63	1.77e-10	-0.63	0.000798	-0.52	0.00586	-0.18	0.425	-0.66	0.000852	-1.3	1.28e-08	-0.81	1.71e-05	0.48	0.199	0.11	0.924	0.45	0.237	0.34	0.757	D1
AT3G27020	A_84_P294254	111	NA	NA	YSL6	YELLOW STRIPE like 6	13.77	-0.13	0.254	-0.36	0.000661	-0.8	6.87e-09	-0.39	0.0006	-0.34	0.00113	-0.61	6.42e-07	-0.85	1.82e-09	-0.39	0.0006	-0.21	0.0519	-0.25	0.0292	-0.05	0.751	-0.32	0.00115	-0.52	5.76e-06	-0.2	0.433	0.17	0.631	0.13	0.698	-0.04	0.986	D1
AT3G50750	A_84_P268280	111	NA	NA	BEH1	BES1/BZR1 homolog 1	6.21	0.21	0.214	-0.14	0.363	-0.67	3.59e-05	-0.82	8.48e-06	-1.23	1.08e-08	-0.96	2.65e-07	-0.89	5.73e-07	-0.82	8.48e-06	-1.43	6.3e-09	-0.82	2.25e-05	-0.22	0.224	-0.06	0.695	-0.67	4.62e-05	-0.6	0.0474	-0.61	0.0457	0	0.999	0.61	0.271	D2
AT4G16120	A_84_P282500	111	NA	NA	COBL7	COBRA-like protein-7 precursor	11.1	-0.04	0.795	0.04	0.753	-0.28	0.00512	-0.66	7.94e-07	-0.51	1.47e-05	-0.37	0.000429	-0.56	1.74e-06	-0.66	7.94e-07	-0.47	0.000104	-0.4	0.000813	-0.28	0.0143	-0.27	0.0051	-0.4	0.000196	-0.12	0.706	0.19	0.588	0.25	0.281	0.07	0.973	D2
AT1G75750	A_84_P136115	111	NA	NA	GASA1	GAST1 protein homolog 1	16.27	-0.24	0.013	-0.28	0.00251	-0.28	0.00178	-0.51	5.83e-06	-1	6.96e-11	-1.04	1.77e-11	-0.86	2.46e-10	-0.51	5.83e-06	-0.75	4.57e-08	-0.77	8.28e-08	-0.58	3.09e-06	0.14	0.098	-0.05	0.587	-0.19	0.405	-0.24	0.292	-0.25	0.205	-0.01	0.995	D2
AT5G49300	A_84_P95806	111	NA	NA	GATA16	GATA transcription factor 16	5.99	-0.24	0.151	-0.48	0.002	-0.59	0.000202	-0.63	0.00026	-0.87	2.78e-06	-0.6	0.000187	-0.5	0.000945	-0.63	0.00026	-0.63	0.000439	-0.12	0.595	0.09	0.699	0.19	0.18	-0.02	0.925	-0.21	0.655	0.01	0.996	0.52	0.0984	0.51	0.442	D2
AT3G16870	A_84_P24069	111	NA	NA	GATA17	GATA transcription factor 17	9.35	-0.5	0.000433	-0.3	0.0147	-0.39	0.0018	-0.53	0.000232	-0.89	1.03e-07	-0.79	3.99e-07	-0.68	2.13e-06	-0.53	0.000232	-0.39	0.00554	-0.48	0.00116	-0.29	0.0403	0.06	0.662	-0.14	0.261	-0.19	0.6	0.14	0.823	0.04	0.96	-0.1	0.957	D2
AT3G51080	A_84_P19384	111	NA	NA	GATA6	GATA transcription factor 6	5.56	0.18	0.384	0.02	0.923	-0.14	0.45	-0.53	0.00528	-0.67	0.000341	-0.48	0.00525	-0.48	0.00499	-0.53	0.00528	-0.85	6.8e-05	-0.5	0.0132	-0.34	0.0947	-0.09	0.59	-0.26	0.12	-0.16	0.803	-0.32	0.595	0.03	0.983	0.35	0.764	D2
AT5G39820	A_84_P15903	111	NA	NA	NAC094	NAC domain containing protein 94	6.12	-0.75	4.66e-05	-0.26	0.087	-0.66	5.89e-05	-0.95	1.86e-06	-2.04	2.55e-12	-1.52	2.49e-10	-1.64	3.06e-11	-0.95	1.86e-06	-1.28	4.52e-08	-1.26	1.23e-07	-0.98	3.17e-06	-0.24	0.0875	-0.53	0.000715	-0.29	0.487	-0.34	0.452	-0.32	0.435	0.02	0.995	D2
AT4G19030	A_84_P13815	111	NA	NA	NLM1	NOD26-like major intrinsic protein 1	12.38	-0.58	0.0317	-0.41	0.0937	-1.38	2.13e-06	-1.81	1.46e-07	-1.95	2.28e-08	-1.94	1.4e-08	-2.52	8.3e-11	-1.81	1.46e-07	-1.37	1.44e-05	-1.53	5.79e-06	-1.14	0.000185	-0.74	0.00238	-1.13	3.69e-05	-0.39	0.588	0.44	0.613	0.29	0.761	-0.16	0.977	D2
AT5G08330	A_84_P22647	111	NA	NA	TCP11	TCP family transcription factor	12.24	-0.48	0.003	-0.68	3.66e-05	-0.72	1.17e-05	-1.45	1.01e-09	-1.15	2.18e-08	-1.05	5.43e-08	-1	6.76e-08	-1.45	1.01e-09	-0.67	0.000135	-0.37	0.0297	-0.28	0.0944	-0.11	0.443	-0.19	0.165	-0.08	0.904	0.78	0.00653	1.08	0.000168	0.3	0.742	D2
AT3G47620	A_84_P14641	111	NA	NA	TCP14	TEOSINTE BRANCHED, cycloidea and PCF (TCP) 14	8.15	-0.06	0.734	-0.18	0.192	-0.37	0.00724	-0.65	8.75e-05	-0.4	0.00604	-0.2	0.138	-0.3	0.0263	-0.65	8.75e-05	-0.33	0.0319	-0.02	0.946	0.07	0.738	-0.11	0.421	-0.2	0.13	-0.09	0.886	0.32	0.444	0.63	0.0199	0.31	0.701	D2
AT3G30350	A_84_P227469	111	NA	NA	RGF4	root meristem growth factor-like protein	9.81	-0.27	0.0565	-0.12	0.378	-0.56	5.34e-05	-1.02	3.94e-08	-1.1	5.67e-09	-1.09	3.63e-09	-1.65	1.01e-12	-1.02	3.94e-08	-0.83	1.82e-06	-0.97	3.86e-07	-1.09	6.39e-08	-0.52	0.00012	-0.39	0.00214	0.12	0.796	0.19	0.726	0.05	0.954	-0.14	0.926	D2
AT3G47760	A_84_P187034	111	NA	NA	ABCA5	ABC2 homolog 4	9.66	-0.04	0.862	-0.44	0.00477	-0.61	0.000177	-0.5	0.00322	-0.79	1.17e-05	-1.27	6.05e-09	-0.71	2.16e-05	-0.5	0.00322	-0.75	6.34e-05	-0.83	3.24e-05	-0.1	0.644	0.73	1.82e-05	0	0.985	-0.72	0.0195	-0.26	0.657	-0.33	0.407	-0.07	0.981	D2
AT3G47780	A_84_P24100	111	NA	NA	ABCA7	ABC2 homolog 6	10.88	0.02	0.953	-0.51	0.00441	-0.59	0.000858	-0.48	0.0113	-0.81	4.51e-05	-1.32	2.46e-08	-0.68	0.000186	-0.48	0.0113	-0.82	0.000102	-0.82	0.000173	-0.08	0.768	0.87	9.99e-06	0.13	0.451	-0.73	0.0398	-0.35	0.544	-0.34	0.485	0.01	0.999	D2
AT4G26320	A_84_P785948	111	NA	NA	AGP13	arabinogalactan protein 13	12.24	-0.47	0.0278	-0.3	0.115	-0.98	8.58e-06	-1.96	8.54e-10	-2.12	9.31e-11	-1.46	2.7e-08	-2.32	4.48e-12	-1.96	8.54e-10	-1.66	3.91e-08	-1.16	9.09e-06	-1.34	1.22e-06	-1.09	1.87e-06	-0.91	2.82e-05	0.18	0.806	0.3	0.703	0.8	0.035	0.5	0.631	D2
AT2G23130	A_84_P613104	111	NA	NA	AGP17	arabinogalactan protein 17	6.71	-0.16	0.561	0.04	0.889	-0.63	0.00564	-1.21	1.6e-05	-0.89	0.000338	-0.41	0.0604	-0.91	0.00014	-1.21	1.6e-05	-0.72	0.00491	-0.45	0.0933	-0.29	0.319	-0.51	0.0189	-0.68	0.00293	-0.17	0.866	0.49	0.487	0.76	0.112	0.27	0.911	D2
AT4G37450	A_84_P20511	111	NA	NA	AGP18	arabinogalactan protein 18	7.21	-0.42	0.261	-0.45	0.179	-0.34	0.312	-1.47	0.000142	-1.29	0.000317	-1.49	4.41e-05	-1.03	0.00176	-1.47	0.000142	-0.87	0.0174	-1.05	0.00719	-0.69	0.0711	0.23	0.487	-0.12	0.725	-0.35	0.762	0.6	0.61	0.42	0.721	-0.17	0.981	D2
AT5G24105	A_84_P503428	111	NA	NA	AGP41	arabinogalactan protein 41	8.9	-0.8	0.000157	-0.91	1.27e-05	-1.34	2.59e-08	-1.55	1.17e-08	-2	7.39e-11	-1.82	1.93e-10	-2.43	4.72e-13	-1.55	1.17e-08	-1.2	1.39e-06	-0.91	7.38e-05	-1.1	6.28e-06	-0.79	4.84e-05	-0.6	0.00109	0.19	0.766	0.35	0.555	0.64	0.08	0.29	0.839	D2
AT2G14890	A_84_P806463	111	NA	NA	AGP9	arabinogalactan protein 9	11.43	-0.53	0.0032	-0.36	0.0241	-0.59	0.000416	-1.15	2.19e-07	-1.15	1.09e-07	-0.71	5.63e-05	-0.21	0.166	-1.15	2.19e-07	-0.62	0.000878	-0.35	0.0653	0.38	0.041	0.36	0.0173	-0.36	0.0199	-0.72	0.0266	0.53	0.144	0.8	0.00927	0.27	0.82	D2
AT3G05800	A_84_P90109	111	NA	NA	AIF1	AtBS1(activation-tagged BRI1 suppressor 1)-interacting factor 1	9.35	-0.59	0.00808	-0.99	2.15e-05	-1.09	3.39e-06	-0.53	0.0161	-1.66	1.3e-08	-1.39	1.18e-07	-0.82	0.000111	-0.53	0.0161	-1.07	2.71e-05	-0.4	0.0949	0.27	0.28	0.47	0.0152	-0.2	0.308	-0.67	0.126	-0.54	0.304	0.13	0.91	0.67	0.462	D2
AT2G47760	A_84_P21034	111	NA	NA	ALG3	asparagine-linked glycosylation 3	10.44	-0.14	0.254	-0.21	0.0457	-0.17	0.105	-0.6	9.31e-06	-0.29	0.00844	-0.19	0.0697	-0.31	0.00356	-0.6	9.31e-06	-0.15	0.214	0.02	0.907	-0.14	0.306	-0.14	0.174	0.02	0.843	0.16	0.619	0.45	0.044	0.62	0.00273	0.17	0.839	D2
AT2G21590	A_84_P21013	111	NA	NA	APL4	Glucose-1-phosphate adenylyltransferase family protein	5.48	-0.1	0.727	-0.18	0.466	-0.63	0.00521	-0.94	0.000279	-1.25	4.73e-06	-1.03	3.88e-05	-1.02	3.12e-05	-0.94	0.000279	-1.14	4.44e-05	-0.85	0.00159	-0.39	0.139	-0.02	0.927	-0.48	0.0272	-0.46	0.436	-0.2	0.878	0.09	0.952	0.29	0.892	D2
AT5G18280	A_84_P851159	111	NA	NA	APY2	apyrase 2	10.14	-0.21	0.0518	-0.3	0.00315	-0.38	0.000221	-0.51	1.9e-05	-0.35	0.000711	-0.22	0.0205	-0.24	0.0105	-0.51	1.9e-05	-0.15	0.184	0.08	0.603	0.14	0.245	-0.08	0.418	-0.14	0.131	-0.06	0.886	0.37	0.0766	0.59	0.0018	0.22	0.7	D2
AT1G02440	A_84_P24094	111	NA	NA	ARFD1A	ADP-ribosylation factor D1A	7.6	0	0.998	-0.37	0.118	-0.66	0.00514	-0.65	0.0119	-0.93	0.000326	-0.67	0.00488	-0.72	0.00244	-0.65	0.0119	-0.93	0.00082	-0.3	0.336	-0.05	0.909	-0.17	0.48	-0.41	0.0709	-0.25	0.775	-0.28	0.812	0.35	0.654	0.63	0.62	D2
AT3G13790	A_84_P17447	111	NA	NA	ATBFRUCT1	Glycosyl hydrolases family 32 protein	13.88	-0.1	0.426	-0.4	0.000508	-0.26	0.0148	-0.51	6.95e-05	-0.7	6.09e-07	-0.77	7.44e-08	-0.42	0.000214	-0.51	6.95e-05	-0.59	1.87e-05	-0.37	0.0042	-0.16	0.231	0.34	0.00159	0.13	0.207	-0.21	0.474	-0.08	0.916	0.15	0.7	0.23	0.746	D2
AT5G03760	A_84_P12985	111	NA	NA	ATCSLA09	Nucleotide-diphospho-sugar transferases superfamily protein	8.86	-0.18	0.396	-0.39	0.0309	-0.95	6.03e-06	-2.23	4.27e-11	-1.82	4.86e-10	-1.9	1.29e-10	-2.68	1.04e-13	-2.23	4.27e-11	-1.64	1.96e-08	-1.51	1.29e-07	-1.74	2.03e-08	-1.03	1.68e-06	-0.8	6e-05	0.23	0.7	0.59	0.152	0.73	0.0438	0.13	0.966	D2
AT4G15290	A_84_P13907	111	AT4G15320	93.5	ATCSLB05	Cellulose synthase family protein	7.19	-0.4	0.197	0.24	0.404	-0.96	0.000689	-2.33	1.59e-08	-3.06	7.81e-11	-2.16	1.53e-08	-2.43	1.1e-09	-2.33	1.59e-08	-2.66	6.81e-09	-2.4	7.11e-08	-1.47	3.52e-05	-0.85	0.0019	-1.78	3.24e-07	-0.93	0.119	-0.33	0.808	-0.07	0.972	0.26	0.94	D2
AT1G61810	A_84_P12345	111	NA	NA	BGLU45	beta-glucosidase 45	6.37	-0.12	0.576	0	0.988	-0.17	0.34	-0.87	2.57e-05	-0.41	0.0178	-0.59	0.000723	-0.39	0.0171	-0.87	2.57e-05	-0.29	0.124	-0.59	0.0033	-0.22	0.292	0.14	0.411	-0.23	0.158	-0.37	0.393	0.58	0.123	0.28	0.595	-0.3	0.812	D2
AT3G47710	A_84_P288500	111	NA	NA	BNQ3	BANQUO 3	7.54	-0.36	0.0678	0.12	0.557	-0.2	0.258	-2.15	6.08e-11	-0.95	8.83e-06	-0.68	0.00036	-1.32	2.93e-08	-2.15	6.08e-11	-0.59	0.00372	-0.79	0.000353	-1.11	5.79e-06	-0.68	0.000282	-0.36	0.0375	0.32	0.526	1.56	4.16e-05	1.36	0.000151	-0.2	0.92	D2
AT4G30610	A_84_P11031	111	NA	NA	BRS1	alpha/beta-Hydrolases superfamily protein	10.14	0	0.998	0.02	0.902	-0.79	4.76e-06	-1.25	1.87e-08	-1.46	7.13e-10	-1.43	5.67e-10	-1.98	7.18e-13	-1.25	1.87e-08	-1.46	5.81e-09	-1.45	1.79e-08	-1.19	1.92e-07	-0.73	1.32e-05	-0.99	2.23e-07	-0.26	0.531	-0.21	0.752	-0.2	0.709	0.01	0.996	D2
AT5G59010	A_84_P15027	111	NA	NA	BSK5	kinase with tetratricopeptide repeat domain-containing protein	8.65	-0.14	0.258	-0.19	0.0727	-0.43	0.000169	-0.15	0.213	-0.68	7.2e-07	-0.47	7.08e-05	-0.63	8.81e-07	-0.15	0.213	-0.54	4.9e-05	-0.28	0.0286	-0.2	0.113	-0.22	0.0325	-0.29	0.00593	-0.07	0.88	-0.39	0.091	-0.12	0.766	0.27	0.655	D2
AT2G42380	A_84_P257180	111	NA	NA	BZIP34	Basic-leucine zipper (bZIP) transcription factor family protein	6.12	-0.18	0.43	0	0.991	-0.23	0.245	-0.84	0.000196	-0.38	0.0486	-0.36	0.0593	-0.43	0.02	-0.84	0.000196	-0.2	0.368	-0.35	0.132	-0.21	0.412	-0.21	0.255	-0.36	0.0554	-0.14	0.865	0.64	0.15	0.49	0.294	-0.15	0.958	D2
AT5G64620	A_84_P15052	111	NA	NA	C/VIF2	cell wall / vacuolar inhibitor of fructosidase 2	8.33	-0.06	0.878	-0.25	0.353	-0.66	0.00811	-1.18	8.41e-05	-1.21	3.46e-05	-0.78	0.00251	-0.86	0.000815	-1.18	8.41e-05	-1.15	0.000169	-0.53	0.0777	-0.2	0.587	-0.12	0.639	-0.46	0.0611	-0.33	0.681	0.03	0.991	0.65	0.276	0.62	0.662	D2
AT3G10600	A_84_P15475	111	NA	NA	CAT7	cationic amino acid transporter 7	5.72	-0.84	5.43e-05	-1.09	5.76e-07	-1.25	3.58e-08	-0.67	0.000541	-1.53	3.01e-09	-2.08	8.62e-12	-1.24	3.12e-08	-0.67	0.000541	-0.69	0.000555	-1	1.27e-05	0.01	0.984	0.73	6.91e-05	-0.28	0.0919	-1	0.00416	-0.02	0.99	-0.32	0.502	-0.3	0.813	D2
AT2G38170	A_84_P11645	111	NA	NA	CAX1	cation exchanger 1	9.14	-0.5	0.0689	-0.55	0.0279	-1.01	0.000178	-1.27	3.31e-05	-1.58	8.85e-07	-1.42	2.35e-06	-1.7	1.11e-07	-1.27	3.31e-05	-1.07	0.000354	-0.87	0.00365	-0.69	0.0174	-0.44	0.0663	-0.62	0.012	-0.18	0.875	0.2	0.905	0.4	0.618	0.2	0.957	D2
AT5G65810	A_84_P821795	111	NA	NA	CGR3	transmembrane protein	10.31	-0.28	0.0152	-0.08	0.501	-0.48	3.04e-05	-0.68	9.57e-07	-0.88	8.04e-09	-0.7	1.7e-07	-0.8	9.93e-09	-0.68	9.57e-07	-0.6	8.88e-06	-0.62	9.09e-06	-0.33	0.00615	-0.26	0.00855	-0.56	4.79e-06	-0.29	0.216	0.08	0.916	0.05	0.93	-0.02	0.994	D2
AT1G35580	A_84_P752600	111	NA	NA	CINV1	cytosolic invertase 1	13.64	0.03	0.838	-0.06	0.641	-0.01	0.968	-0.27	0.0186	-0.38	0.000639	-0.32	0.00257	-0.17	0.1	-0.27	0.0186	-0.42	0.000741	-0.27	0.0311	-0.16	0.212	0.09	0.397	-0.02	0.875	-0.11	0.784	-0.15	0.753	0	0.997	0.15	0.873	D2
AT1G25425	A_84_P729151	111	NA	NA	CLE43	CLAVATA3/ESR-RELATED 43	5.59	-0.71	0.000356	-0.28	0.104	-0.34	0.0415	-0.5	0.00708	-1.39	1.47e-08	-0.53	0.00221	-0.93	2.43e-06	-0.5	0.00708	-0.68	0.000652	-0.25	0.234	-0.6	0.00285	-0.56	0.00116	-0.21	0.196	0.34	0.444	-0.18	0.843	0.25	0.662	0.43	0.648	D2
AT5G53290	A_84_P16898	111	NA	NA	CRF3	cytokinin response factor 3	9.83	-0.39	0.0105	-0.45	0.00175	-0.5	0.000538	-0.13	0.43	-1.18	8.44e-09	-1.05	2.94e-08	-0.93	1.22e-07	-0.13	0.43	-0.78	1.33e-05	-0.6	0.00048	-0.43	0.00759	0.07	0.613	-0.09	0.508	-0.17	0.723	-0.65	0.0207	-0.46	0.116	0.19	0.886	D2
AT3G45860	A_84_P19361	111	NA	NA	CRK4	cysteine-rich RLK (RECEPTOR-like protein kinase) 4	7.46	-0.84	0.0215	-0.94	0.00531	-1.2	0.000493	-0.98	0.00701	-2.19	3.94e-07	-1.95	1.28e-06	-2.01	5.22e-07	-0.98	0.00701	-1.35	0.000546	-1.01	0.00972	-0.81	0.0329	-0.16	0.631	-0.36	0.272	-0.19	0.904	-0.37	0.824	-0.03	0.99	0.34	0.93	D2
AT3G56000	A_84_P14678	111	NA	NA	CSLA14	cellulose synthase like A14	8.58	-0.27	0.336	-0.44	0.0681	-0.57	0.0182	-1.5	2.54e-06	-0.93	0.000471	-0.99	0.000166	-0.52	0.0266	-1.5	2.54e-06	-0.65	0.0167	-0.55	0.0591	0.05	0.921	0.48	0.0376	-0.11	0.674	-0.59	0.32	0.85	0.12	0.95	0.0526	0.11	0.985	D2
AT1G15570	A_84_P17118	111	NA	NA	CYCA2;3	CYCLIN A2;3	8.54	0.12	0.35	0.05	0.667	-0.13	0.25	-0.62	8.05e-06	-0.4	0.000734	-0.74	2.06e-07	-0.79	4.53e-08	-0.62	8.05e-06	-0.52	0.000116	-0.79	9.77e-07	-0.66	8.99e-06	-0.22	0.0385	-0.35	0.00191	-0.13	0.727	0.1	0.874	-0.17	0.642	-0.27	0.662	D2
AT1G80370	A_84_P22805	111	NA	NA	CYCA2;4	Cyclin A2;4	9.51	0.18	0.217	0.18	0.162	-0.09	0.491	-0.54	0.000249	-0.53	0.00019	-0.43	0.00119	-0.74	1.18e-06	-0.54	0.000249	-0.71	1.7e-05	-0.61	0.000162	-0.64	7.16e-05	-0.46	0.000486	-0.42	0.00133	0.04	0.962	-0.16	0.787	-0.06	0.935	0.1	0.958	D2
AT4G34160	A_84_P21446	111	NA	NA	CYCD3;1	CYCLIN D3;1	8.88	-0.13	0.165	-0.43	1.23e-05	-0.55	2.45e-07	-0.7	2.27e-08	-0.75	3.99e-09	-0.99	1.64e-11	-0.88	6.14e-11	-0.7	2.27e-08	-0.61	4.39e-07	-0.56	2.53e-06	-0.33	0.000992	0.1	0.238	-0.13	0.0987	-0.23	0.244	0.09	0.849	0.14	0.595	0.05	0.978	D2
AT4G37630	A_84_P22404	111	NA	NA	CYCD5;1	cyclin d5;1	9.29	-0.83	2.95e-07	-0.77	3.05e-07	-0.84	4.12e-08	-0.86	1.32e-07	-1.66	7.57e-13	-1.71	3.13e-13	-1.67	1.59e-13	-0.86	1.32e-07	-0.83	5.45e-07	-0.94	1.63e-07	-0.83	8.01e-07	-0.15	0.186	-0.26	0.022	-0.11	0.8	0.03	0.971	-0.08	0.893	-0.11	0.938	D2
AT4G03270	A_84_P13779	111	NA	NA	CYCD6;1	Cyclin D6;1	6.8	-0.27	0.225	-0.19	0.368	-0.51	0.00988	-1.33	6.75e-07	-1.88	1.2e-09	-1.72	3.15e-09	-2.04	8.24e-11	-1.33	6.75e-07	-1.61	8.77e-08	-1.53	3.58e-07	-1.53	3.01e-07	-0.45	0.0187	-0.44	0.0208	0	0.999	-0.28	0.743	-0.2	0.813	0.08	0.986	D2
AT2G44740	A_84_P17338	111	NA	NA	CYCP4;1	cyclin p4;1	9.62	-0.51	0.00665	-0.47	0.00728	-1.26	3.29e-08	-1.76	6.47e-10	-1.15	2.94e-07	-1.29	2.84e-08	-1.24	3.15e-08	-1.76	6.47e-10	-0.63	0.00131	-0.82	0.00013	0.02	0.967	-0.18	0.283	-1.02	1.14e-06	-0.84	0.0154	1.13	0.000945	0.94	0.00418	-0.19	0.92	D2
AT3G20940	A_84_P17445	111	AT3G20935	84.2	CYP705A30	cytochrome P450, family 705, subfamily A, polypeptide 30	9.74	-0.37	0.0374	-0.19	0.255	-0.6	0.000387	-1.14	3.23e-07	-1.24	4.41e-08	-1.28	1.48e-08	-1.66	8.81e-11	-1.14	3.23e-07	-0.87	2.48e-05	-1.09	2.26e-06	-1.06	2.87e-06	-0.53	0.00109	-0.57	0.000745	-0.03	0.978	0.27	0.655	0.05	0.965	-0.22	0.88	D2
AT4G20240	A_84_P763975	111	NA	NA	CYP71A27	cytochrome P450, family 71, subfamily A, polypeptide 27	9.25	-1.18	1.56e-05	-1.81	7.76e-09	-1.95	1.04e-09	-1.86	1.39e-08	-2.97	1.77e-12	-3.23	2.73e-13	-2.03	4.13e-10	-1.86	1.39e-08	-1.8	6.25e-08	-1.41	3.12e-06	-0.07	0.853	1.25	1.39e-06	-0.1	0.677	-1.34	0.0027	0.06	0.971	0.44	0.453	0.38	0.813	D2
AT1G12740	A_84_P21922	111	NA	NA	CYP87A2	cytochrome P450, family 87, subfamily A, polypeptide 2	12.15	-0.11	0.595	-0.34	0.0442	-0.55	0.00141	-0.39	0.0313	-1.31	3.45e-08	-1.48	2.59e-09	-0.55	0.00132	-0.39	0.0313	-1.2	6.31e-07	-1.14	2.13e-06	0	0.99	0.98	1.21e-06	-0.16	0.337	-1.14	0.0012	-0.8	0.0182	-0.75	0.0232	0.06	0.987	D2
AT2G34920	A_84_P525179	111	NA	NA	EDA18	RING/U-box superfamily protein	6.34	-0.36	0.0134	-0.49	0.000574	-0.66	1.02e-05	-0.36	0.0131	-0.98	6.85e-08	-0.84	4.01e-07	-0.92	6.72e-08	-0.36	0.0131	-0.62	0.00012	-0.36	0.0214	-0.25	0.104	-0.05	0.725	-0.15	0.238	-0.1	0.855	-0.26	0.548	0	0.999	0.26	0.765	D2
AT1G63650	A_84_P23752	111	NA	NA	EGL3	basic helix-loop-helix (bHLH) DNA-binding superfamily protein	7.14	-0.08	0.591	0.22	0.0666	-0.3	0.0128	-0.57	7.39e-05	-0.92	5.2e-08	-0.74	7.68e-07	-0.88	3.46e-08	-0.57	7.39e-05	-0.84	9.57e-07	-0.97	2.46e-07	-0.58	0.000131	-0.19	0.102	-0.57	2.89e-05	-0.38	0.156	-0.26	0.483	-0.39	0.132	-0.13	0.928	D2
AT1G12090	A_84_P806777	111	NA	NA	ELP	extensin-like protein	13.08	-0.07	0.751	-0.18	0.331	-0.53	0.0028	-0.95	1.41e-05	-0.97	5.86e-06	-0.8	4.48e-05	-1.05	7.91e-07	-0.95	1.41e-05	-0.89	5.03e-05	-0.62	0.00316	-0.52	0.0115	-0.64	0.000451	-0.74	0.000108	-0.11	0.901	0.06	0.964	0.33	0.513	0.27	0.852	D2
AT5G25090	A_84_P19661	111	NA	NA	ENODL13	early nodulin-like protein 13	8.76	-0.17	0.499	0.23	0.282	-0.6	0.00448	-1.35	1.31e-06	-1.3	1.17e-06	-0.97	3.9e-05	-1.8	2.19e-09	-1.35	1.31e-06	-1.12	2.65e-05	-1.2	1.9e-05	-1.2	1.67e-05	-0.8	0.00028	-0.8	0.000347	0	1	0.23	0.834	0.15	0.887	-0.08	0.987	D2
AT1G30360	A_84_P813521	111	NA	NA	ERD4	Early-responsive to dehydration stress protein (ERD4)	11.92	-0.1	0.117	-0.15	0.00783	-0.25	6.7e-05	-0.52	4.8e-09	-0.4	1.65e-07	-0.29	9.17e-06	-0.19	0.001	-0.52	4.8e-09	-0.3	2.97e-05	-0.14	0.0392	0.06	0.445	0.17	0.0025	-0.03	0.674	-0.19	0.112	0.22	0.0645	0.38	0.000601	0.16	0.574	D2
AT5G56320	A_84_P14072	111	NA	NA	EXPA14	expansin A14	11.05	-0.46	0.109	-0.29	0.272	-0.52	0.0384	-1.32	2.9e-05	-0.92	0.000905	-1.07	0.000135	-1.18	3.15e-05	-1.32	2.9e-05	-0.46	0.112	-0.78	0.0111	-0.65	0.0288	-0.29	0.246	-0.41	0.0996	-0.12	0.925	0.86	0.14	0.55	0.429	-0.32	0.902	D2
AT2G03090	A_84_P14510	111	NA	NA	EXPA15	expansin A15	7.56	-0.43	0.0769	-0.86	0.000283	-1.12	7.94e-06	-1.65	1.1e-07	-2.11	9.33e-10	-1.85	4.79e-09	-2.02	5.52e-10	-1.65	1.1e-07	-1.68	2.05e-07	-0.99	0.000278	-0.9	0.000666	-0.35	0.0933	-0.44	0.0381	-0.09	0.938	-0.03	0.986	0.66	0.165	0.7	0.501	D2
AT2G28950	A_84_P16400	111	NA	NA	EXPA6	expansin A6	9.03	-0.01	0.95	-0.29	0.0518	-0.26	0.0768	-0.67	0.000119	-0.81	5.84e-06	-0.85	2e-06	-0.77	5.5e-06	-0.67	0.000119	-0.8	2.3e-05	-0.56	0.00165	-0.51	0.00318	0.15	0.286	0.1	0.49	-0.05	0.957	-0.13	0.892	0.11	0.881	0.24	0.84	D2
AT2G40610	A_84_P788919	111	NA	NA	EXPA8	expansin A8	6.64	-0.66	0.185	-0.94	0.0337	-1.59	0.000555	-2.27	2.74e-05	-1.85	0.000169	-1.97	5.74e-05	-1.86	8.59e-05	-2.27	2.74e-05	-1.19	0.0163	-1.03	0.0497	-0.27	0.698	-0.17	0.715	-0.93	0.0302	-0.76	0.546	1.09	0.382	1.25	0.214	0.16	0.987	D2
AT2G20750	A_84_P18192	111	NA	NA	EXPB1	expansin B1	8.57	-0.58	0.0295	-1.24	1.31e-05	-2.05	3.32e-09	-3.91	6.56e-13	-2.63	1.24e-10	-3.04	5.75e-12	-3.4	2.84e-13	-3.91	6.56e-13	-2.05	4.82e-08	-1.8	5.75e-07	-1.35	2.13e-05	-0.73	0.00235	-1.18	1.8e-05	-0.45	0.496	1.86	0.000198	2.11	3.21e-05	0.25	0.93	D2
AT4G28250	A_84_P57310	111	NA	NA	EXPB3	expansin B3	5.64	-0.29	0.406	-0.3	0.336	-0.5	0.0834	-0.95	0.00381	-1.54	1.25e-05	-1.36	3.85e-05	-1.22	0.000104	-0.95	0.00381	-1.24	0.00042	-1.06	0.00271	-0.72	0.0353	0.06	0.863	-0.29	0.332	-0.34	0.736	-0.29	0.859	-0.11	0.955	0.18	0.978	D2
AT2G34770	A_84_P819537	111	NA	NA	FAH1	fatty acid hydroxylase 1	12.35	-0.26	0.0197	-0.28	0.00698	-0.43	8.58e-05	-0.75	1.81e-07	-0.6	2.37e-06	-0.49	2.21e-05	-0.1	0.316	-0.75	1.81e-07	-0.33	0.00391	-0.21	0.0867	0.33	0.00494	0.34	0.00105	-0.2	0.0376	-0.54	0.00922	0.41	0.0541	0.54	0.00634	0.13	0.902	D2
AT4G12730	A_84_P801329	111	NA	NA	FLA2	FASCICLIN-like arabinogalactan 2	11.66	-0.18	0.309	-0.31	0.0385	-0.83	3.04e-06	-1.27	1.93e-08	-1.18	3.47e-08	-0.73	1.93e-05	-0.72	1.92e-05	-1.27	1.93e-08	-1	1.8e-06	-0.42	0.0181	0.12	0.593	-0.16	0.286	-0.69	4.04e-05	-0.54	0.0988	0.28	0.606	0.85	0.00355	0.58	0.344	D2
AT1G28130	A_84_P18875	111	NA	NA	GH3.17	Auxin-responsive GH3 family protein	12.67	-0.55	0.000119	-0.47	0.000282	-0.91	2.02e-08	-1.64	8.89e-12	-0.98	1.44e-08	-0.86	6.61e-08	-1.05	1.43e-09	-1.64	8.89e-12	-0.43	0.00185	-0.39	0.00626	-0.14	0.377	-0.32	0.0065	-0.57	2.6e-05	-0.25	0.416	1.21	5.97e-06	1.25	2.58e-06	0.04	0.987	D2
AT4G02290	A_84_P17557	111	NA	NA	GH9B13	glycosyl hydrolase 9B13	9.05	-0.12	0.505	-0.25	0.0931	-0.8	5.42e-06	-2.06	9.87e-12	-2.29	3.32e-13	-1.74	2.67e-11	-2.12	2.97e-13	-2.06	9.87e-12	-2.17	8.75e-12	-1.49	1.79e-08	-1.32	5.76e-08	-0.56	0.000346	-0.72	2.34e-05	-0.16	0.761	-0.1	0.929	0.58	0.0586	0.68	0.222	D2
AT4G11050	A_84_P14743	111	NA	NA	GH9C3	glycosyl hydrolase 9C3	6.82	0.14	0.622	-0.06	0.827	-0.65	0.00493	-1.06	0.000108	-1.01	9.79e-05	-1.07	3.63e-05	-1.18	6.88e-06	-1.06	0.000108	-1.16	5.67e-05	-1	0.000424	-0.53	0.0479	-0.1	0.665	-0.58	0.011	-0.47	0.433	-0.1	0.957	0.05	0.973	0.15	0.974	D2
AT5G41315	A_84_P547046	111	NA	NA	GL3	basic helix-loop-helix (bHLH) DNA-binding superfamily protein	6.46	-0.19	0.462	-0.1	0.681	-0.44	0.0351	-1.01	8.13e-05	-1.04	2.98e-05	-0.64	0.00343	-1.16	3.15e-06	-1.01	8.13e-05	-0.85	0.000747	-0.53	0.0345	-0.72	0.00426	-0.69	0.00147	-0.5	0.0166	0.18	0.832	0.16	0.916	0.47	0.397	0.32	0.863	D2
AT1G54000	A_84_P223359	111	NA	NA	GLL22	GDSL-like Lipase/Acylhydrolase superfamily protein	12.59	-0.52	0.0176	-0.14	0.506	-0.73	0.000437	-1.21	3.02e-06	-1.4	1.69e-07	-1.34	1.83e-07	-2.07	7.08e-11	-1.21	3.02e-06	-0.87	0.000263	-1.2	9.5e-06	-1.33	2.07e-06	-1.01	9.01e-06	-0.87	7.31e-05	0.14	0.882	0.33	0.664	0.01	0.995	-0.32	0.839	D2
AT2G41490	A_84_P99736	111	NA	NA	GPT	UDP-glcnac-adolichol phosphate glcnac-1-p-transferase	11.78	-0.09	0.384	-0.21	0.0157	-0.3	0.000656	-0.42	4.6e-05	-0.39	6.17e-05	-0.36	0.000131	-0.42	1.39e-05	-0.42	4.6e-05	-0.3	0.00214	-0.15	0.164	-0.11	0.296	0.05	0.592	0.01	0.891	-0.03	0.942	0.12	0.756	0.28	0.134	0.16	0.806	D2
AT4G17460	A_84_P19589	111	NA	NA	HAT1	Homeobox-leucine zipper protein 4 (HB-4) / HD-ZIP protein	12.21	-0.1	0.667	-0.03	0.873	-0.23	0.184	-0.31	0.106	-0.79	6.3e-05	-0.43	0.0117	-0.41	0.0158	-0.31	0.106	-0.69	0.000696	-0.4	0.0515	-0.18	0.447	-0.09	0.635	-0.31	0.0656	-0.22	0.694	-0.38	0.469	-0.09	0.933	0.29	0.825	D2
AT3G01220	A_84_P14517	111	NA	NA	HB20	homeobox protein 20	8.42	-0.24	0.119	-0.53	0.000317	-0.74	3.93e-06	-0.43	0.00416	-0.81	2.09e-06	-0.56	0.000136	-0.7	6.03e-06	-0.43	0.00416	-0.57	0.000444	-0.03	0.908	0.03	0.9	-0.23	0.0782	-0.29	0.0277	-0.06	0.928	-0.14	0.855	0.4	0.183	0.54	0.306	D2
AT4G11820	A_84_P23260	111	NA	NA	HMGS	hydroxymethylglutaryl-CoA synthase / HMG-CoA synthase / 3-hydroxy-3-methylglutaryl coenzyme A synthase	14.3	-0.01	0.935	-0.07	0.482	-0.37	0.000108	-0.91	9.51e-10	-0.89	6.03e-10	-0.69	2.3e-08	-0.92	8.06e-11	-0.91	9.51e-10	-0.88	5.9e-09	-0.62	1.56e-06	-0.55	6.64e-06	-0.37	0.000124	-0.44	1.85e-05	-0.07	0.85	0.03	0.966	0.29	0.137	0.26	0.567	D2
AT3G45980	A_84_P800423	111	NA	NA	HTB9	Histone superfamily protein	14.66	-0.1	0.0991	-0.31	2.6e-06	-0.29	5.56e-06	-0.09	0.146	-0.38	1.44e-07	-0.39	7.64e-08	-0.44	5.34e-09	-0.09	0.146	-0.28	3.16e-05	-0.07	0.29	-0.15	0.0139	-0.1	0.0502	-0.02	0.723	0.08	0.631	-0.2	0.0936	0.01	0.97	0.21	0.32	D2
AT2G26250	A_84_P22016	111	NA	NA	KCS10	3-ketoacyl-CoA synthase 10	8.91	-0.17	0.427	-0.19	0.28	-0.49	0.00553	-0.92	1.99e-05	-0.52	0.0041	-0.34	0.0454	-0.63	0.000498	-0.92	1.99e-05	-0.36	0.0669	-0.15	0.564	-0.14	0.569	-0.31	0.0634	-0.31	0.0625	-0.01	0.997	0.56	0.163	0.77	0.0235	0.21	0.91	D2
AT2G26640	A_84_P22946	111	NA	NA	KCS11	3-ketoacyl-CoA synthase 11	10.28	-0.2	0.0815	-0.2	0.0577	-0.36	0.000867	-0.69	8.8e-07	-0.57	7.36e-06	-0.31	0.00322	-0.34	0.00145	-0.69	8.8e-07	-0.36	0.00251	-0.11	0.426	0.02	0.905	-0.17	0.0983	-0.3	0.00395	-0.14	0.683	0.33	0.185	0.58	0.00431	0.25	0.683	D2
AT3G27960	A_84_P263710	111	NA	NA	KLCR2	Tetratricopeptide repeat (TPR)-like superfamily protein	11.74	-0.07	0.676	-0.28	0.032	-0.62	2.35e-05	-0.97	1.32e-07	-0.72	4.81e-06	-0.65	1.28e-05	-0.33	0.00896	-0.97	1.32e-07	-0.65	5.49e-05	-0.37	0.0151	0.28	0.0611	0.32	0.0107	-0.34	0.00899	-0.66	0.0133	0.32	0.386	0.6	0.0176	0.28	0.72	D2
AT2G40470	A_84_P179004	111	NA	NA	LBD15	LOB domain-containing protein 15	9.58	-0.24	0.196	-0.22	0.18	-0.82	8.91e-06	-1.44	8.12e-09	-1.28	2.44e-08	-1.25	2.2e-08	-1.66	8.89e-11	-1.44	8.12e-09	-1.05	2.25e-06	-1.03	4.67e-06	-0.83	5.61e-05	-0.49	0.00221	-0.69	0.000102	-0.19	0.724	0.39	0.399	0.41	0.288	0.02	0.995	D2
AT1G51260	A_84_P13244	111	NA	NA	LPAT3	lysophosphatidyl acyltransferase 3	6.44	-0.35	0.538	-1.27	0.0072	-1.54	0.00125	-2.72	4.59e-06	-2.5	7.61e-06	-2.68	1.8e-06	-2.86	4.64e-07	-2.72	4.59e-06	-2.14	0.000145	-1.41	0.0102	-1.32	0.0138	-0.39	0.397	-0.47	0.302	-0.09	0.979	0.58	0.796	1.32	0.209	0.74	0.843	D2
AT4G22550	A_84_P11939	111	NA	NA	LPPbeta	Phosphatidic acid phosphatase (PAP2) family protein	11.06	-0.09	0.319	-0.1	0.24	-0.28	0.000843	-0.39	5.91e-05	-0.38	4.61e-05	-0.29	0.000654	-0.42	6.33e-06	-0.39	5.91e-05	-0.29	0.00221	-0.19	0.0454	-0.14	0.159	-0.25	0.00219	-0.3	0.000418	-0.05	0.886	0.11	0.782	0.2	0.312	0.09	0.917	D2
AT3G43720	A_84_P10844	111	NA	NA	LTPG2	Bifunctional inhibitor/lipid-transfer protein/seed storage 2S albumin superfamily protein	8.84	-0.39	0.308	-0.42	0.21	-1.27	0.000317	-1.7	2.93e-05	-1.5	6.91e-05	-1.11	0.00118	-1.18	0.000563	-1.7	2.93e-05	-1.11	0.00348	-0.69	0.0826	0.09	0.892	0.3	0.352	-0.47	0.143	-0.78	0.347	0.59	0.627	1.01	0.166	0.42	0.898	D2
AT3G06140	A_84_P16508	111	NA	NA	LUL4	RING/U-box superfamily protein	8.87	-0.04	0.81	-0.07	0.584	-0.25	0.0258	-0.51	0.000159	-0.71	1.12e-06	-0.71	7.43e-07	-0.69	7.08e-07	-0.51	0.000159	-0.67	8.61e-06	-0.64	2.69e-05	-0.44	0.00141	-0.12	0.29	-0.32	0.00562	-0.2	0.54	-0.16	0.752	-0.13	0.788	0.04	0.988	D2
AT2G37380	A_84_P533182	111	NA	NA	MAKR3	membrane-associated kinase regulator	8.31	-0.39	0.0822	-0.19	0.363	-0.71	0.000694	-1.64	3.24e-08	-1.58	3.12e-08	-1.64	8.96e-09	-2.7	6.55e-13	-1.64	3.24e-08	-1.19	7.51e-06	-1.45	9.42e-07	-1.99	1.28e-08	-1.2	8.94e-07	-0.66	0.0014	0.54	0.252	0.45	0.45	0.19	0.831	-0.26	0.893	D2
AT1G70890	A_84_P189624	111	NA	NA	MLP43	MLP-like protein 43	11.84	-0.36	0.289	-0.15	0.647	-0.39	0.188	-1.15	0.00064	-1.63	5.23e-06	-1.46	1.56e-05	-1.13	0.000261	-1.15	0.00064	-1.27	0.000318	-1.3	0.00036	-0.74	0.0307	-0.03	0.932	-0.59	0.0376	-0.57	0.479	-0.12	0.957	-0.15	0.931	-0.03	0.996	D2
AT2G25680	A_84_P526021	111	NA	NA	MOT1	molybdate transporter 1	7.44	-0.38	0.192	-0.25	0.366	-0.47	0.0671	-0.85	0.00332	-1.4	7.88e-06	-0.9	0.000861	-0.87	0.000948	-0.85	0.00332	-1.01	0.000883	-0.65	0.0325	-0.41	0.2	-0.02	0.955	-0.26	0.306	-0.25	0.804	-0.16	0.933	0.2	0.882	0.36	0.88	D2
AT3G21190	A_84_P287740	111	NA	NA	MSR1	O-fucosyltransferase family protein	10.93	-0.34	0.00517	-0.46	0.000164	-0.46	0.000125	-0.84	9.77e-08	-0.53	3.43e-05	-0.65	1.44e-06	-0.3	0.00624	-0.84	9.77e-08	-0.18	0.136	-0.19	0.163	0.16	0.242	0.24	0.0234	-0.11	0.32	-0.35	0.156	0.66	0.00289	0.65	0.00234	-0.01	0.999	D2
AT4G21830	A_84_P125591	111	NA	NA	MSRB7	methionine sulfoxide reductase B7	11.38	0.01	0.974	-0.3	0.0924	-0.85	2.65e-05	-1.25	4.6e-07	-0.98	7.55e-06	-1.01	3.16e-06	-1.26	7.02e-08	-1.25	4.6e-07	-0.98	2.12e-05	-0.7	0.00136	-0.41	0.0522	-0.04	0.833	-0.33	0.0564	-0.29	0.585	0.26	0.737	0.55	0.168	0.28	0.846	D2
AT4G21850	A_84_P812152	111	NA	NA	MSRB9	methionine sulfoxide reductase B9	15.19	-0.21	0.174	-0.76	3.67e-06	-1.03	1.98e-08	-2.41	1.01e-13	-2.55	3.72e-15	-2.73	7.23e-16	-2.06	5.85e-14	-2.41	1.01e-13	-2.34	3.28e-13	-1.97	9.35e-12	-1.03	3.49e-07	0.56	0.0001	-0.38	0.00466	-0.94	0.000956	0.07	0.947	0.44	0.125	0.37	0.599	D2
AT1G66230	A_84_P12141	111	NA	NA	MYB20	myb domain protein 20	7.69	0.11	0.559	-0.3	0.0535	-0.45	0.0044	-0.8	3.08e-05	-0.92	2.42e-06	-0.92	1.57e-06	-0.73	2.68e-05	-0.8	3.08e-05	-1.04	1.84e-06	-0.61	0.00125	-0.28	0.141	0.27	0.0672	-0.06	0.705	-0.34	0.403	-0.23	0.725	0.19	0.756	0.42	0.62	D2
AT5G60890	A_84_P14091	111	NA	NA	MYB34	myb domain protein 34	11.7	-1.18	1.54e-07	-1.15	7.23e-08	-1.39	1.59e-09	-0.9	6e-06	-1.95	1.26e-11	-1.99	4.71e-12	-1.65	5.71e-11	-0.9	6e-06	-0.77	7.29e-05	-0.85	3.72e-05	-0.26	0.167	0.19	0.209	-0.4	0.0102	-0.58	0.0795	0.13	0.892	0.06	0.957	-0.08	0.981	D2
AT4G34810	A_84_P11048	111	NA	NA	NA	SAUR-like auxin-responsive protein family	10.45	-0.16	0.409	-0.23	0.161	-0.23	0.159	-2.02	4.74e-11	-0.66	0.000288	-0.38	0.0183	-0.71	6.25e-05	-2.02	4.74e-11	-0.5	0.00769	-0.15	0.522	-0.48	0.0115	-0.39	0.0139	-0.06	0.738	0.33	0.446	1.53	2.22e-05	1.87	1.04e-06	0.35	0.746	D2
AT1G05660	A_84_P18031	111	NA	NA	NA	Pectin lyase-like superfamily protein	7.39	-0.22	0.462	-0.67	0.00912	-1.98	1.31e-08	-4.24	3.95e-13	-2.92	4.47e-11	-2.64	1.46e-10	-3.58	2.61e-13	-4.24	3.95e-13	-2.7	1.8e-09	-1.96	3.51e-07	-1.6	4.54e-06	-1.03	0.000125	-1.4	3.61e-06	-0.37	0.643	1.54	0.00236	2.28	2.19e-05	0.74	0.56	D2
AT5G23280	A_84_P308743	111	AT5G08330	84.2	NA	TCP family transcription factor	11.61	-0.51	0.000707	-0.74	3.52e-06	-0.84	2.99e-07	-1.35	7.63e-10	-1.06	1.72e-08	-1.02	1.8e-08	-0.91	6.66e-08	-1.35	7.63e-10	-0.55	0.000414	-0.28	0.0685	-0.07	0.739	-0.02	0.866	-0.24	0.0604	-0.21	0.579	0.8	0.00237	1.06	8.12e-05	0.27	0.754	D2
AT3G21680	A_84_P591926	111	NA	NA	NA	hypothetical protein	10.06	-0.8	0.000771	-1.19	2.82e-06	-1.26	7.37e-07	-2.15	6.82e-10	-1.7	1.47e-08	-1.78	3.92e-09	-0.72	0.000669	-2.15	6.82e-10	-0.9	0.000309	-0.59	0.016	0.54	0.0254	1.01	1.45e-05	-0.12	0.596	-1.13	0.00803	1.25	0.0026	1.56	0.000173	0.31	0.862	D2
AT5G44770	A_84_P18759	111	NA	NA	NA	Cysteine/Histidine-rich C1 domain family protein	6.67	-0.7	0.00358	-0.74	0.00112	-1.5	8.28e-08	-2.29	4.35e-10	-1.74	1.85e-08	-1.76	8e-09	-2.29	4.42e-11	-2.29	4.35e-10	-1.03	9.39e-05	-1.03	0.000156	-0.79	0.00191	-0.84	0.000205	-1.07	1.39e-05	-0.23	0.757	1.25	0.0034	1.26	0.00243	0.01	0.999	D2
AT3G05900	A_84_P830874	111	NA	NA	NA	neurofilament protein-like protein	10.93	-0.23	0.00873	-0.25	0.00233	-0.46	1.34e-06	-0.96	4.57e-11	-0.73	1.59e-09	-0.61	1.78e-08	-0.65	4.01e-09	-0.96	4.57e-11	-0.51	2.38e-06	-0.36	0.000209	-0.19	0.036	-0.1	0.186	-0.27	0.00078	-0.17	0.381	0.45	0.00361	0.6	0.000148	0.14	0.81	D2
AT4G25780	A_84_P11953	111	NA	NA	NA	CAP (Cysteine-rich secretory proteins, Antigen 5, and Pathogenesis-related 1 protein) superfamily protein	6.37	-0.29	0.218	-0.03	0.895	-0.28	0.178	-1.49	2.6e-07	-0.6	0.00564	-0.35	0.0884	-0.63	0.00232	-1.49	2.6e-07	-0.31	0.194	-0.31	0.231	-0.36	0.156	-0.47	0.019	-0.43	0.0342	0.04	0.978	1.19	0.00431	1.18	0.00351	-0.01	0.999	D2
AT3G06770	A_84_P845749	111	NA	NA	NA	Pectin lyase-like superfamily protein	7.66	-0.14	0.481	-0.21	0.222	-0.74	5.6e-05	-1.23	1.54e-07	-0.45	0.00826	-0.39	0.0182	-0.38	0.0197	-1.23	1.54e-07	-0.31	0.094	-0.18	0.428	0.36	0.0633	-0.05	0.775	-0.59	0.000648	-0.54	0.139	0.92	0.00556	1.05	0.00118	0.13	0.958	D2
AT3G13600	A_84_P612355	111	NA	NA	NA	calmodulin-binding family protein	9.59	0.01	0.961	-0.33	0.0962	-0.01	0.96	0.06	0.854	-1	1.46e-05	-0.79	0.000172	-0.43	0.0223	0.06	0.854	-1.02	3.58e-05	-0.47	0.0434	-0.42	0.0671	0.42	0.0241	0.38	0.0472	-0.05	0.972	-1.08	0.006	-0.52	0.251	0.55	0.59	D2
AT1G22550	A_84_P14276	111	NA	NA	NA	Major facilitator superfamily protein	10.73	-0.49	0.0012	-0.1	0.476	-1.11	4.31e-09	-1.96	2.83e-12	-1.73	4.93e-12	-1.32	3.22e-10	-1.33	1.26e-10	-1.96	2.83e-12	-1.24	1.21e-08	-1.22	4.1e-08	-0.23	0.155	-0.12	0.368	-1.11	5.46e-09	-0.99	0.000575	0.72	0.00653	0.74	0.00379	0.02	0.995	D2
AT4G24780	A_84_P14783	111	NA	NA	NA	Pectin lyase-like superfamily protein	10.75	-0.57	0.0075	-0.9	3.98e-05	-1.09	1.71e-06	-2	5.55e-10	-1.55	1.64e-08	-1.79	8.68e-10	-2.16	1.4e-11	-2	5.55e-10	-0.99	3.87e-05	-0.89	0.000196	-1.07	1.98e-05	-0.62	0.00118	-0.44	0.017	0.18	0.808	1.02	0.00777	1.11	0.0027	0.09	0.981	D2
AT5G19130	A_84_P14921	111	NA	NA	NA	GPI transamidase component family protein / Gaa1-like family protein	9.62	-0.1	0.239	-0.17	0.0184	-0.36	1.65e-05	-0.54	1.81e-07	-0.25	0.00149	-0.26	0.000693	-0.31	6.79e-05	-0.54	1.81e-07	-0.15	0.0692	-0.09	0.381	0.04	0.713	-0.11	0.122	-0.24	0.00162	-0.13	0.534	0.39	0.00785	0.45	0.00155	0.06	0.953	D2
AT5G53750	A_84_P767789	111	NA	NA	NA	CBS domain-containing protein	8.81	-0.23	0.202	-0.5	0.00228	-0.72	3.31e-05	-0.27	0.116	-1.27	1.9e-08	-1.19	2.74e-08	-1.24	7.95e-09	-0.27	0.116	-1.04	1.69e-06	-0.7	0.000348	-0.52	0.00446	-0.02	0.929	-0.19	0.216	-0.17	0.751	-0.77	0.0152	-0.42	0.247	0.34	0.715	D2
AT4G00840	A_84_P817005	111	NA	NA	NA	DHHC-type zinc finger family protein	10.18	-0.08	0.305	-0.09	0.189	-0.36	3.91e-06	-0.58	1.15e-08	-0.34	1.71e-05	-0.28	0.000102	-0.41	4.01e-07	-0.58	1.15e-08	-0.26	0.000926	-0.19	0.0137	-0.05	0.568	-0.09	0.163	-0.23	0.000918	-0.14	0.417	0.32	0.0165	0.39	0.00277	0.06	0.939	D2
AT1G62510	A_84_P12302	111	NA	NA	NA	Bifunctional inhibitor/lipid-transfer protein/seed storage 2S albumin superfamily protein	12.67	-0.7	0.000147	-0.82	9.31e-06	-1.61	9.43e-11	-3	3e-14	-2.97	3.11e-15	-2.19	7.86e-13	-2.36	6.55e-14	-3	3e-14	-2.27	6.32e-12	-1.37	7.11e-08	-0.75	0.000122	-0.52	0.000967	-1.14	4.74e-08	-0.62	0.0567	0.74	0.0189	1.63	2.58e-06	0.9	0.0416	D2
AT3G56370	A_84_P13735	111	NA	NA	NA	Leucine-rich repeat protein kinase family protein	10.48	-0.18	0.157	-0.51	5.78e-05	-0.84	2.85e-08	-1.49	1.44e-11	-1.14	4.02e-10	-1.25	4.36e-11	-1.56	3.35e-13	-1.49	1.44e-11	-0.97	4.17e-08	-0.74	2.85e-06	-0.73	3.2e-06	-0.34	0.00221	-0.36	0.00175	-0.02	0.984	0.53	0.0207	0.75	0.000725	0.22	0.77	D2
AT5G52180	A_84_P568212	111	NA	NA	NA	transmembrane protein 161AB protein	10.38	-0.24	0.0116	-0.42	3.33e-05	-0.46	6.25e-06	-0.59	5.66e-07	-0.43	2.42e-05	-0.49	2.94e-06	-0.34	0.00022	-0.59	5.66e-07	-0.19	0.055	-0.07	0.579	0.12	0.277	0.04	0.624	-0.15	0.0838	-0.19	0.395	0.41	0.0211	0.52	0.00206	0.12	0.891	D2
AT1G77310	A_84_P503797	111	NA	NA	NA	wound-responsive family protein	8.95	-0.04	0.774	-0.28	0.00652	-0.2	0.041	-0.61	2.83e-06	-0.2	0.0515	-0.33	0.00142	-0.44	5.36e-05	-0.61	2.83e-06	-0.16	0.159	-0.05	0.763	-0.24	0.0409	-0.17	0.0723	0.02	0.888	0.19	0.496	0.45	0.0264	0.56	0.00382	0.11	0.927	D2
AT2G27430	A_84_P602463	111	NA	NA	NA	ARM repeat superfamily protein	10.49	0.09	0.501	-0.21	0.0466	-0.22	0.0373	-0.09	0.509	-0.48	7.42e-05	-0.42	0.000237	-0.42	0.000168	-0.09	0.509	-0.56	2.82e-05	-0.21	0.106	-0.2	0.103	-0.1	0.316	-0.11	0.318	0	0.999	-0.47	0.0279	-0.12	0.787	0.36	0.451	D2
AT2G24420	A_84_P165883	111	NA	NA	NA	DNA repair ATPase-like protein	12.87	-0.2	0.341	-0.28	0.119	-0.56	0.00209	-0.96	1.42e-05	-0.37	0.0412	-0.44	0.0124	-0.6	0.001	-0.96	1.42e-05	-0.17	0.42	-0.16	0.521	-0.04	0.914	-0.18	0.295	-0.31	0.075	-0.13	0.879	0.79	0.0286	0.8	0.0212	0.01	0.999	D2
AT1G69420	A_84_P12401	111	NA	NA	NA	DHHC-type zinc finger family protein	10.62	0	0.979	-0.15	0.11	-0.38	0.000159	-0.76	4.06e-08	-0.37	0.00031	-0.43	4.44e-05	-0.4	7.08e-05	-0.76	4.06e-08	-0.38	0.000705	-0.28	0.0127	-0.02	0.907	-0.06	0.564	-0.31	0.0013	-0.26	0.248	0.38	0.0518	0.48	0.00829	0.1	0.928	D2
AT3G30580	A_84_P511134	111	NA	NA	NA	hypothetical protein	6.87	-0.84	0.00288	-1.43	2.74e-06	-1.17	2.72e-05	-1.12	0.000133	-2.95	3.06e-11	-2.62	1.29e-10	-2.11	2.72e-09	-1.12	0.000133	-2.11	5.14e-08	-1.18	0.000168	-0.94	0.00156	0.39	0.0975	0.15	0.569	-0.25	0.795	-0.98	0.0615	-0.06	0.972	0.92	0.367	D2
AT1G15760	A_84_P22686	111	NA	NA	NA	Sterile alpha motif (SAM) domain-containing protein	6.91	-0.42	0.00408	-0.46	0.001	-0.8	7.18e-07	-1.36	6.26e-10	-1.28	8.18e-10	-1.28	4.33e-10	-1.67	1.74e-12	-1.36	6.26e-10	-0.85	2.04e-06	-0.82	5.39e-06	-0.87	2.29e-06	-0.46	0.000621	-0.41	0.00199	0.05	0.949	0.51	0.0678	0.54	0.0373	0.03	0.992	D2
AT2G26360	A_84_P16320	111	NA	NA	NA	Mitochondrial substrate carrier family protein	10.75	-0.34	0.00963	-0.29	0.0154	-0.75	3.34e-07	-1.2	8.68e-10	-1.08	2.18e-09	-0.87	4.7e-08	-1.34	1.38e-11	-1.2	8.68e-10	-0.74	3.2e-06	-0.58	0.000115	-0.58	8.96e-05	-0.53	3.98e-05	-0.52	5.91e-05	0.01	0.995	0.46	0.0682	0.62	0.00633	0.17	0.877	D2
AT1G58037	A_84_P706218	111	NA	NA	NA	Cysteine/Histidine-rich C1 domain family protein	6.02	-0.02	0.944	-0.05	0.836	-0.43	0.0427	-1.19	1.07e-05	-0.46	0.0357	-0.22	0.322	-0.27	0.202	-1.19	1.07e-05	-0.43	0.0693	-0.16	0.618	0.16	0.606	-0.13	0.565	-0.45	0.0316	-0.32	0.625	0.75	0.115	1.03	0.014	0.27	0.897	D2
AT2G37310	A_84_P526062	111	NA	NA	NA	Pentatricopeptide repeat (PPR) superfamily protein	6.29	0.04	0.872	-0.63	0.00094	-0.25	0.154	-0.23	0.27	-0.81	7.17e-05	-0.7	0.000265	-0.33	0.052	-0.23	0.27	-0.85	0.000112	-0.07	0.826	-0.08	0.79	0.39	0.0222	0.4	0.0205	0.01	0.993	-0.62	0.122	0.16	0.849	0.78	0.244	D2
AT2G32280	A_84_P515420	111	NA	NA	NA	GPI inositol-deacylase C, putative (DUF1218)	10.64	-0.59	3.5e-06	-0.43	8.62e-05	-0.85	1.71e-09	-0.27	0.0103	-1.19	1.48e-11	-0.93	6.32e-10	-0.87	9.53e-10	-0.27	0.0103	-0.6	3.9e-06	-0.5	6.66e-05	-0.01	0.939	0.06	0.569	-0.43	6.43e-05	-0.48	0.0143	-0.33	0.13	-0.23	0.356	0.1	0.927	D2
AT5G16590	A_84_P22481	111	NA	NA	NA	Leucine-rich repeat protein kinase family protein	10.41	-0.38	0.00711	-0.64	1.86e-05	-1.14	1.47e-09	-1.41	2.55e-10	-1.36	1.78e-10	-1.25	4.44e-10	-1.29	1.15e-10	-1.41	2.55e-10	-0.98	2.28e-07	-0.61	0.000158	-0.16	0.342	-0.18	0.13	-0.64	1.39e-05	-0.45	0.0992	0.43	0.14	0.8	0.00132	0.37	0.563	D2
AT5G66590	A_84_P16006	111	NA	NA	NA	CAP (Cysteine-rich secretory proteins, Antigen 5, and Pathogenesis-related 1 protein) superfamily protein	10.7	-0.5	0.00914	-0.28	0.104	-0.53	0.00244	0.05	0.863	-1.02	2.13e-06	-0.98	2.07e-06	-0.91	4.05e-06	0.05	0.863	-0.52	0.00752	-0.7	0.000796	-0.39	0.0538	-0.11	0.527	-0.43	0.0113	-0.32	0.501	-0.56	0.152	-0.75	0.0255	-0.19	0.927	D2
AT1G19835	A_84_P15111	111	NA	NA	NA	filament-like protein (DUF869)	10.41	-0.25	0.103	-0.1	0.517	-0.47	0.00107	-0.7	4.03e-05	-0.49	0.00103	-0.42	0.00299	-0.53	0.000306	-0.7	4.03e-05	-0.24	0.13	-0.32	0.0513	-0.05	0.826	-0.18	0.186	-0.45	0.00179	-0.27	0.479	0.46	0.152	0.37	0.251	-0.09	0.979	D2
AT3G17580	A_84_P562501	111	NA	NA	NA	SsrA-binding protein	7.1	-0.61	0.0103	-1.27	1.58e-06	-1.44	1.36e-07	-0.78	0.0012	-2.07	8.34e-10	-1.94	1.37e-09	-1.99	4.51e-10	-0.78	0.0012	-1.47	9.65e-07	-0.67	0.00778	-0.55	0.0254	-0.23	0.263	-0.35	0.088	-0.12	0.909	-0.69	0.16	0.11	0.935	0.8	0.364	D2
AT2G28410	A_84_P255150	111	NA	NA	NA	transmembrane protein	9.48	-0.54	0.0124	-0.31	0.107	-0.92	2.46e-05	-1.64	1.93e-08	-1.55	2.33e-08	-1.44	4.26e-08	-2.24	1e-11	-1.64	1.93e-08	-1.01	3.59e-05	-1.12	1.56e-05	-1.33	1.65e-06	-1.25	2.86e-07	-1.04	5.11e-06	0.2	0.768	0.63	0.163	0.51	0.259	-0.11	0.979	D2
AT5G51490	A_84_P832535	111	NA	NA	NA	Plant invertase/pectin methylesterase inhibitor superfamily	7.94	-0.14	0.667	0.3	0.229	-0.57	0.0188	-1.51	2.62e-06	-0.85	0.00117	-1	0.000172	-1.54	4.06e-07	-1.51	2.62e-06	-0.72	0.00985	-1.3	4.96e-05	-0.96	0.0011	-0.73	0.00275	-1.07	7.84e-05	-0.34	0.661	0.8	0.163	0.21	0.857	-0.59	0.683	D2
AT2G45180	A_84_P272390	111	NA	NA	NA	Bifunctional inhibitor/lipid-transfer protein/seed storage 2S albumin superfamily protein	13.29	-0.37	0.0625	-0.24	0.178	-0.64	0.00053	-0.92	2.53e-05	-0.71	0.000261	-0.83	2.89e-05	-0.37	0.0295	-0.92	2.53e-05	-0.35	0.0782	-0.59	0.00495	0.27	0.213	0.17	0.329	-0.69	0.000248	-0.86	0.0171	0.57	0.167	0.33	0.531	-0.24	0.88	D2
AT2G31920	A_84_P573961	111	NA	NA	NA	elongation factor 1-delta, putative (DUF936)	6.51	0	0.989	-0.32	0.0507	-0.04	0.818	-0.75	9.12e-05	-1.27	3.16e-08	-0.74	4.09e-05	-0.68	8.57e-05	-0.75	9.12e-05	-1.26	1.76e-07	-0.42	0.026	-0.64	0.00102	0.01	0.946	0.23	0.152	0.21	0.684	-0.51	0.182	0.33	0.459	0.84	0.0956	D2
AT2G31540	A_84_P207798	111	NA	NA	NA	GDSL-like Lipase/Acylhydrolase superfamily protein	7.92	-0.74	0.00265	-0.94	0.000105	-2.06	4.93e-10	-2.75	3e-11	-2.83	5.47e-12	-2.85	2.94e-12	-2.75	2.04e-12	-2.75	3e-11	-2.09	9.11e-09	-1.91	7.11e-08	-0.69	0.00648	0.08	0.723	-1.14	7.72e-06	-1.22	0.00641	0.67	0.204	0.84	0.0548	0.18	0.957	D2
AT1G32583	A_84_P752683	111	NA	NA	NA	tapetum determinant protein	5.33	-0.3	0.32	-0.76	0.00465	-0.82	0.00199	-0.34	0.255	-1.41	7.34e-06	-1.22	3.3e-05	-0.87	0.00101	-0.34	0.255	-1.11	0.000381	-0.46	0.154	-0.05	0.923	0.42	0.0897	0.02	0.959	-0.41	0.604	-0.77	0.236	-0.11	0.948	0.66	0.654	D2
AT1G77525	A_84_P727225	111	NA	NA	NA	defensin-like protein	6.4	-0.31	0.292	-0.48	0.0602	-1.18	3.16e-05	-1.78	3.63e-07	-2.83	8.43e-11	-2.44	5.83e-10	-1.89	2.36e-08	-1.78	3.63e-07	-2.53	5.29e-09	-1.97	3.66e-07	-0.71	0.0152	0.72	0.00424	-0.54	0.0301	-1.25	0.016	-0.74	0.24	-0.18	0.889	0.56	0.715	D2
AT2G03370	A_84_P612186	111	NA	NA	NA	O-linked-mannose beta-1,4-N-acetylglucosaminyltransferase-like protein	6.23	-0.74	0.0577	-0.84	0.0186	-0.69	0.0477	-1.72	5.44e-05	-1.43	0.000247	-1.76	1.41e-05	-1.24	0.000617	-1.72	5.44e-05	-0.69	0.0808	-0.92	0.0268	-0.55	0.198	0.46	0.173	0.09	0.811	-0.37	0.775	1.03	0.24	0.8	0.381	-0.23	0.974	D2
AT4G36180	A_84_P19564	111	NA	NA	NA	Leucine-rich receptor-like protein kinase family protein	11.13	-0.04	0.823	0.03	0.866	-0.47	0.00137	-1.23	1.21e-08	-0.87	1.32e-06	-0.87	7.2e-07	-1.38	2.36e-10	-1.23	1.21e-08	-0.82	9.51e-06	-0.9	4.65e-06	-0.91	3.56e-06	-0.59	0.000102	-0.58	0.000155	0.01	0.993	0.41	0.25	0.33	0.361	-0.08	0.98	D2
AT2G20562	A_84_P757998	111	NA	NA	NA	taximin	9.73	0.1	0.683	-0.2	0.293	0.11	0.57	-1.09	3.76e-06	-1.5	1.39e-08	-1.41	2.12e-08	-0.88	1.45e-05	-1.09	3.76e-06	-1.6	3.12e-08	-1.21	2.7e-06	-1	2.86e-05	0.52	0.00385	0.3	0.0862	-0.22	0.726	-0.51	0.27	-0.12	0.897	0.39	0.733	D2
AT5G51500	A_84_P23514	111	NA	NA	NA	Plant invertase/pectin methylesterase inhibitor superfamily	8.48	-0.49	0.00558	-0.35	0.0295	-0.72	4.14e-05	-1.04	1e-06	-1.11	1.85e-07	-1.6	2.65e-10	-1.16	3.42e-08	-1.04	1e-06	-0.62	0.000943	-1.25	2.84e-07	-0.44	0.0179	0.37	0.0164	-0.45	0.00478	-0.82	0.0118	0.43	0.312	-0.21	0.71	-0.64	0.294	D2
AT5G56590	A_84_P22585	111	NA	NA	NA	O-Glycosyl hydrolases family 17 protein	7.89	-0.08	0.405	-0.39	2.25e-05	-0.29	0.000367	-0.11	0.228	-0.39	1.84e-05	-0.49	4.95e-07	-0.48	5.23e-07	-0.11	0.228	-0.32	0.000611	-0.11	0.276	-0.19	0.0413	-0.03	0.757	0.05	0.534	0.08	0.797	-0.21	0.314	0	0.999	0.21	0.62	D2
AT3G06868	A_84_P796549	111	NA	NA	NA	vitellogenin-like protein	8.58	-0.12	0.476	-0.56	0.000209	-0.67	1.68e-05	-0.63	0.000116	-1.11	1.99e-08	-1.47	9.53e-11	-0.46	0.00106	-0.63	0.000116	-0.99	5.54e-07	-0.91	2.89e-06	0.21	0.207	0.86	4.8e-07	-0.27	0.0461	-1.12	0.000306	-0.36	0.325	-0.28	0.452	0.08	0.979	D2
AT1G50720	A_84_P500148	111	NA	NA	NA	Stigma-specific Stig1 family protein	6.65	-0.38	0.345	-0.57	0.0996	-1.07	0.00234	-0.89	0.0179	-2.18	8.51e-07	-1.33	0.0003	-1.52	5.03e-05	-0.89	0.0179	-1.8	3.68e-05	-0.76	0.0643	-0.45	0.3	-0.31	0.364	-0.62	0.0656	-0.31	0.825	-0.9	0.33	0.13	0.954	1.04	0.539	D2
AT4G18335	A_84_P572459	111	NA	NA	NA	hypothetical protein	6.28	-0.35	0.376	-1.19	0.000775	-0.84	0.0112	-1.55	9.02e-05	-1.03	0.00302	-1.09	0.0015	-0.73	0.0229	-1.55	9.02e-05	-0.69	0.0645	0.11	0.863	0.11	0.861	0.09	0.795	0.09	0.8	0	1	0.87	0.336	1.66	0.0103	0.79	0.683	D2
AT2G30930	A_84_P189284	111	NA	NA	NA	hypothetical protein	13.88	-0.57	0.000258	-0.45	0.0013	-0.57	7.5e-05	-0.84	1.59e-06	-1.08	1.6e-08	-0.99	3.32e-08	-0.74	1.9e-06	-0.84	1.59e-06	-0.51	0.001	-0.54	0.000722	-0.17	0.309	0.15	0.234	-0.22	0.0784	-0.38	0.217	0.33	0.37	0.29	0.395	-0.04	0.99	D2
AT3G19400	A_84_P550988	111	NA	NA	NA	Cysteine proteinases superfamily protein	10.59	-0.62	8.21e-08	-0.53	3.17e-07	-0.72	1.04e-09	-0.22	0.0129	-1.03	4.93e-12	-0.95	1.4e-11	-0.99	2.37e-12	-0.22	0.0129	-0.41	3.5e-05	-0.42	4.79e-05	-0.27	0.00333	-0.14	0.0714	-0.28	0.000649	-0.15	0.503	-0.2	0.371	-0.2	0.28	-0.01	0.996	D2
AT3G55550	A_84_P15621	111	NA	NA	NA	Concanavalin A-like lectin protein kinase family protein	7.43	-0.47	0.0678	-0.08	0.759	-1.13	1.68e-05	-1.61	4.36e-07	-1.52	5.04e-07	-1.39	1.17e-06	-2.24	2.78e-10	-1.61	4.36e-07	-1.05	0.000195	-1.3	2.35e-05	-1.11	0.000146	-0.89	0.000252	-1.09	3.28e-05	-0.2	0.837	0.56	0.399	0.31	0.71	-0.25	0.927	D2
AT3G51470	A_84_P14657	111	NA	NA	NA	Protein phosphatase 2C family protein	7.48	-0.24	0.147	-0.03	0.852	-0.44	0.0034	-0.58	0.000638	-0.46	0.00288	-0.62	0.000109	-0.21	0.143	-0.58	0.000638	-0.22	0.183	-0.59	0.00104	0.23	0.206	0.32	0.0233	-0.5	0.00113	-0.82	0.00705	0.36	0.4	-0.01	0.991	-0.37	0.656	D2
AT2G31410	A_84_P273840	111	NA	NA	NA	coiled-coil protein	13.72	-0.09	0.334	-0.02	0.815	-0.13	0.102	-0.39	8.82e-05	-0.28	0.00137	-0.22	0.0068	-0.28	0.000861	-0.39	8.82e-05	-0.19	0.0411	-0.2	0.04	-0.15	0.135	-0.08	0.332	-0.13	0.101	-0.05	0.892	0.2	0.405	0.19	0.385	-0.01	0.995	D2
AT4G16610	A_84_P275810	111	NA	NA	NA	C2H2-like zinc finger protein	7.97	-0.71	0.000722	-0.66	0.000707	-0.69	0.000336	-0.84	9.52e-05	-1.12	1.19e-06	-1.33	4.82e-08	-1.08	7.74e-07	-0.84	9.52e-05	-0.41	0.0433	-0.68	0.00191	-0.4	0.0623	0.04	0.831	-0.24	0.173	-0.28	0.602	0.43	0.407	0.16	0.847	-0.27	0.862	D2
AT2G22930	A_84_P13562	111	NA	NA	NA	UDP-Glycosyltransferase superfamily protein	8.2	-0.29	0.527	0.11	0.805	-0.68	0.0636	-1.91	2.96e-05	-1.33	0.00089	-0.67	0.0687	-1.48	0.000173	-1.91	2.96e-05	-1.04	0.0131	-0.78	0.0818	-0.8	0.0673	-0.96	0.00829	-0.94	0.0109	0.02	0.993	0.87	0.427	1.14	0.168	0.26	0.971	D2
AT1G31772	A_84_P752929	111	NA	NA	NA	Defensin-like (DEFL) family protein	6.19	-0.65	0.00446	-0.75	0.000594	-1.25	5.92e-07	-1.66	3.21e-08	-2.77	2.24e-12	-1.79	2.67e-09	-2	1.99e-10	-1.66	3.21e-08	-2.12	2.47e-09	-1.04	7.48e-05	-0.74	0.00205	-0.33	0.0908	-0.62	0.00256	-0.29	0.642	-0.46	0.449	0.63	0.158	1.09	0.0797	D2
AT5G27330	A_84_P23452	111	NA	NA	NA	Prefoldin chaperone subunit family protein	10.98	0.07	0.682	0.05	0.738	-0.01	0.935	-0.56	0.000207	-0.78	1.74e-06	-0.75	1.7e-06	-0.5	0.000241	-0.56	0.000207	-0.85	2.06e-06	-0.8	6.46e-06	-0.48	0.00165	0.1	0.421	-0.21	0.086	-0.32	0.313	-0.28	0.471	-0.24	0.519	0.04	0.987	D2
AT5G46890	A_84_P267160	111	NA	NA	NA	Bifunctional inhibitor/lipid-transfer protein/seed storage 2S albumin superfamily protein	10.39	-0.54	0.0361	-0.57	0.0167	-1.23	5.76e-06	-4.33	6.67e-14	-5.37	7.14e-17	-5.74	1.76e-17	-5.99	3.31e-18	-4.33	6.67e-14	-4.83	1.08e-14	-5.18	4.35e-15	-4.76	3.04e-14	-0.81	0.000733	-1.23	7.44e-06	-0.42	0.52	-0.5	0.492	-0.85	0.0766	-0.35	0.863	D2
AT5G65340	A_84_P597689	111	NA	NA	NA	MIZU-KUSSEI-like protein (Protein of unknown function, DUF617)	5.5	-0.06	0.931	-0.59	0.181	-0.68	0.112	-2.18	3.69e-05	-1.31	0.00378	-1.01	0.0189	-1.48	0.00083	-2.18	3.69e-05	-1.25	0.0101	-0.42	0.495	-0.8	0.122	-0.69	0.096	-0.31	0.492	0.38	0.827	0.93	0.499	1.76	0.0415	0.84	0.784	D2
AT1G12460	A_84_P291114	111	NA	NA	NA	Leucine-rich repeat protein kinase family protein	7.61	-0.48	2.48e-06	-0.54	1.36e-07	-0.75	3.25e-10	-0.6	6.76e-08	-0.92	2.46e-11	-0.79	2.11e-10	-0.77	1.38e-10	-0.6	6.76e-08	-0.44	1.14e-05	-0.24	0.00793	-0.03	0.857	-0.06	0.416	-0.28	0.000541	-0.22	0.223	0.16	0.51	0.36	0.0161	0.2	0.634	D2
AT3G45710	A_84_P24090	111	NA	NA	NA	Major facilitator superfamily protein	9.67	-0.4	0.0224	-0.31	0.0511	-0.98	7.04e-07	-0.35	0.0486	-1.08	3.15e-07	-0.79	1.57e-05	-1.17	3.44e-08	-0.35	0.0486	-0.68	0.000411	-0.48	0.0115	-0.19	0.36	-0.4	0.00992	-0.69	8.54e-05	-0.29	0.515	-0.33	0.524	-0.13	0.864	0.2	0.902	D2
AT1G75550	A_84_P18962	111	NA	NA	NA	glycine-rich protein	7.24	0.11	0.537	-0.04	0.818	-0.07	0.642	-1.06	1.1e-07	-0.67	3.73e-05	-0.44	0.00207	-0.62	4.52e-05	-1.06	1.1e-07	-0.78	1.77e-05	-0.4	0.0151	-0.55	0.00106	-0.28	0.0395	-0.13	0.362	0.15	0.77	0.29	0.526	0.66	0.0153	0.37	0.621	D2
AT5G15050	A_84_P226699	111	NA	NA	NA	Core-2/I-branching beta-1,6-N-acetylglucosaminyltransferase family protein	9.48	-0.35	0.0205	-0.18	0.199	-0.33	0.0144	-0.64	8.8e-05	-0.71	1.18e-05	-0.45	0.00148	-0.24	0.0667	-0.64	8.8e-05	-0.36	0.0176	-0.27	0.102	0.09	0.662	0.04	0.765	-0.31	0.0182	-0.36	0.269	0.28	0.539	0.37	0.244	0.09	0.972	D2
AT2G41475	A_84_P758079	111	NA	NA	NA	Embryo-specific protein 3, (ATS3)	11.35	-0.35	0.0157	-0.18	0.185	-0.4	0.00271	-0.51	0.000743	-0.6	6.97e-05	-0.37	0.00487	-0.21	0.0956	-0.51	0.000743	-0.24	0.0976	-0.2	0.237	0.19	0.246	0.18	0.164	-0.21	0.0992	-0.39	0.199	0.26	0.547	0.31	0.348	0.05	0.987	D2
AT1G35516	A_84_P753654	111	NA	NA	NA	myb-like transcription factor family protein	13.98	-0.1	0.25	-0.01	0.913	-0.26	0.000879	-0.37	5.03e-05	-0.32	0.000137	-0.36	2.75e-05	-0.54	5.76e-08	-0.37	5.03e-05	-0.22	0.00891	-0.35	0.000243	-0.27	0.00231	-0.19	0.0092	-0.27	0.000736	-0.07	0.795	0.15	0.562	0.02	0.965	-0.13	0.835	D2
AT5G02890	A_84_P170753	111	NA	NA	NA	HXXXD-type acyl-transferase family protein	7.92	-0.65	0.00019	-0.37	0.0134	-0.86	1.33e-06	-0.59	0.000433	-0.97	4.26e-07	-0.88	1.13e-06	-1.29	1.43e-09	-0.59	0.000433	-0.32	0.0516	-0.51	0.00365	-0.43	0.0113	-0.44	0.00244	-0.52	0.000662	-0.08	0.913	0.28	0.589	0.08	0.921	-0.19	0.893	D2
AT1G76240	A_84_P260340	111	NA	NA	NA	DUF241 domain protein (DUF241)	12.35	-0.71	0.00681	-0.79	0.0013	-0.78	0.00116	-0.8	0.00213	-1.95	1.18e-08	-1.61	1.28e-07	-1.2	6.4e-06	-0.8	0.00213	-1.24	2.86e-05	-0.82	0.00325	-0.42	0.131	0.31	0.16	-0.09	0.73	-0.4	0.547	-0.44	0.592	-0.02	0.992	0.42	0.813	D2
AT5G52950	A_84_P519451	111	NA	NA	NA	LIM domain protein	8.7	0.05	0.733	0.02	0.87	-0.06	0.595	-0.24	0.0392	-0.39	0.000702	-0.3	0.00464	-0.25	0.0144	-0.24	0.0392	-0.44	0.000545	-0.33	0.00995	-0.19	0.133	-0.08	0.462	-0.21	0.0396	-0.13	0.705	-0.2	0.598	-0.09	0.871	0.11	0.928	D2
AT5G46900	A_84_P81739	111	AT5G46890	87.9	NA	Bifunctional inhibitor/lipid-transfer protein/seed storage 2S albumin superfamily protein	10.41	-0.45	0.0786	-0.75	0.00205	-1.48	3.86e-07	-4.64	3e-14	-5.52	3.49e-17	-5.49	3.5e-17	-5.65	9.79e-18	-4.64	3e-14	-5.06	6.31e-15	-4.74	1.44e-14	-4.17	2.65e-13	-0.66	0.00421	-1.22	7.08e-06	-0.57	0.317	-0.42	0.611	-0.1	0.948	0.32	0.878	D2
AT3G27480	A_84_P225009	111	NA	NA	NA	Cysteine/Histidine-rich C1 domain family protein	6.38	-0.34	0.323	-0.65	0.0297	-0.92	0.00228	-0.67	0.0369	-1.55	1.17e-05	-1.42	2.39e-05	-0.75	0.00916	-0.67	0.0369	-1.21	0.000584	-0.77	0.0274	0.16	0.727	0.45	0.107	-0.48	0.0943	-0.93	0.157	-0.53	0.621	-0.1	0.965	0.44	0.864	D2
AT3G49810	A_84_P827574	111	NA	NA	NA	ARM repeat superfamily protein	12.1	-0.11	0.375	-0.17	0.114	0.03	0.794	-0.52	4.3e-05	-0.45	0.000148	-0.55	7.33e-06	-0.55	6.12e-06	-0.52	4.3e-05	-0.34	0.00506	-0.38	0.0024	-0.58	2.81e-05	-0.04	0.707	0.15	0.14	0.19	0.507	0.19	0.629	0.14	0.713	-0.05	0.983	D2
AT4G27640	A_84_P521048	111	NA	NA	NA	ARM repeat superfamily protein	8.88	-0.11	0.598	-0.44	0.00804	-0.55	0.00104	-0.36	0.0411	-0.75	5.3e-05	-0.51	0.00212	-0.35	0.0249	-0.36	0.0411	-0.64	0.000753	-0.07	0.799	0.2	0.34	0.22	0.151	-0.05	0.793	-0.27	0.568	-0.28	0.643	0.29	0.545	0.57	0.412	D2
AT2G43535	A_84_P590035	111	NA	NA	NA	Scorpion toxin-like knottin superfamily protein	15.14	-0.57	0.00849	-0.2	0.315	-0.46	0.0154	-0.2	0.4	-1.1	3.94e-06	-0.8	0.000133	-1.24	2.81e-07	-0.2	0.4	-0.53	0.0147	-0.6	0.00896	-0.77	0.000929	-0.41	0.0272	-0.24	0.206	0.17	0.828	-0.33	0.653	-0.4	0.445	-0.07	0.986	D2
AT1G66800	A_84_P13360	111	NA	NA	NA	NAD(P)-binding Rossmann-fold superfamily protein	8.2	-0.87	0.0116	-0.31	0.333	-0.83	0.00718	-1.5	5.84e-05	-2.89	1.77e-09	-2.1	1.72e-07	-2.25	3.49e-08	-1.5	5.84e-05	-2.02	2.14e-06	-1.79	1.66e-05	-1.42	0.000216	-0.3	0.329	-0.66	0.0283	-0.37	0.729	-0.52	0.658	-0.29	0.84	0.23	0.961	D2
AT1G54020	A_84_P815994	111	NA	NA	NA	GDSL-like Lipase/Acylhydrolase superfamily protein	4.53	0.61	0.0365	-0.04	0.91	-0.14	0.623	-0.6	0.0348	-0.44	0.0975	-0.09	0.772	-0.44	0.0832	-0.6	0.0348	-1.05	0.000722	-0.05	0.924	-0.29	0.392	-0.08	0.786	0.17	0.535	0.24	0.811	-0.44	0.659	0.56	0.429	1	0.348	D2
AT2G24230	A_84_P19204	111	NA	NA	NA	Leucine-rich repeat protein kinase family protein	9.82	-0.08	0.608	-0.13	0.311	-0.38	0.00334	-0.56	0.000168	-0.43	0.00133	-0.55	8.48e-05	-0.52	0.000125	-0.56	0.000168	-0.35	0.0136	-0.41	0.00611	-0.14	0.394	-0.02	0.911	-0.29	0.0201	-0.27	0.405	0.21	0.67	0.15	0.766	-0.06	0.981	D2
AT3G22070	A_84_P54700	111	NA	NA	NA	proline-rich family protein	9.01	-0.34	0.106	-0.25	0.194	-0.7	0.000481	-0.9	7.87e-05	-0.93	2.86e-05	-0.63	0.00139	-0.65	0.000894	-0.9	7.87e-05	-0.59	0.00662	-0.38	0.1	0.05	0.884	-0.07	0.745	-0.5	0.00871	-0.43	0.374	0.31	0.674	0.52	0.235	0.21	0.926	D2
AT2G34020	A_84_P755918	111	NA	NA	NA	Calcium-binding EF-hand family protein	11.16	-0.11	0.309	0.03	0.774	-0.07	0.443	-0.43	5.59e-05	-0.39	9.57e-05	-0.43	2.31e-05	0.07	0.466	-0.43	5.59e-05	-0.29	0.00468	-0.46	6.96e-05	0.14	0.205	0.51	1.74e-06	-0.09	0.326	-0.59	0.00143	0.15	0.675	-0.02	0.969	-0.17	0.785	D2
AT2G46160	A_84_P536757	111	NA	NA	NA	RING/U-box superfamily protein	7.6	-0.37	0.0109	-0.53	0.000211	-0.07	0.641	-0.33	0.0194	-0.91	1.91e-07	-0.73	2.78e-06	-0.5	0.000232	-0.33	0.0194	-0.54	0.000501	-0.2	0.217	-0.44	0.00433	0.28	0.0232	0.52	0.000213	0.23	0.52	-0.21	0.694	0.13	0.818	0.34	0.633	D2
AT4G38860	A_84_P17680	111	NA	NA	NA	SAUR-like auxin-responsive protein family	5.08	-0.16	0.713	-0.72	0.029	-1.16	0.000628	-0.81	0.0227	-1.48	6.63e-05	-1.33	0.000167	-1.3	0.000162	-0.81	0.0227	-1.32	0.000608	-0.61	0.123	-0.14	0.805	-0.21	0.518	-0.69	0.0306	-0.47	0.642	-0.51	0.701	0.2	0.914	0.71	0.715	D2
AT3G27490	A_84_P278710	111	NA	NA	NA	Cysteine/Histidine-rich C1 domain family protein	8.02	-0.2	0.331	-0.67	0.00034	-1.02	1.14e-06	-1	5.2e-06	-1.47	8.03e-09	-1.55	1.69e-09	-1.12	2.02e-07	-1	5.2e-06	-1.27	3.86e-07	-0.88	7.05e-05	-0.11	0.693	0.26	0.113	-0.52	0.00291	-0.78	0.0286	-0.27	0.704	0.12	0.892	0.39	0.701	D2
AT3G56870	A_84_P600900	111	NA	NA	NA	hypothetical protein	8.15	-0.16	0.129	-0.09	0.353	-0.23	0.0173	-0.67	4.76e-07	-0.98	4.56e-10	-0.7	5.49e-08	-0.72	2.49e-08	-0.67	4.76e-07	-0.81	5.44e-08	-0.61	5.15e-06	-0.49	7.01e-05	-0.16	0.0889	-0.28	0.00424	-0.12	0.708	-0.15	0.712	0.05	0.922	0.2	0.743	D2
AT2G19780	A_84_P797000	111	NA	NA	NA	Leucine-rich repeat (LRR) family protein	5.73	-0.3	0.221	-0.53	0.0138	-0.55	0.00949	-1.23	5.86e-06	-1.2	3.86e-06	-0.94	6.06e-05	-0.69	0.00127	-1.23	5.86e-06	-0.91	0.000357	-0.41	0.107	-0.14	0.649	0.06	0.793	-0.21	0.327	-0.27	0.705	0.32	0.72	0.82	0.0574	0.5	0.686	D2
AT2G17630	A_84_P21091	111	NA	NA	NA	Pyridoxal phosphate (PLP)-dependent transferases superfamily protein	9.68	-0.32	0.0646	-0.47	0.00435	-0.88	2.72e-06	-0.9	7.53e-06	-0.99	1.04e-06	-0.9	2.23e-06	-0.96	6.21e-07	-0.9	7.53e-06	-0.66	0.000456	-0.44	0.019	-0.08	0.764	-0.18	0.24	-0.54	0.000986	-0.36	0.366	0.24	0.721	0.46	0.193	0.22	0.876	D2
AT3G50640	A_84_P167143	111	NA	NA	NA	hypothetical protein	11.6	-0.46	0.00992	-0.29	0.068	-1.15	6.17e-08	-1.64	8.54e-10	-1.86	4.25e-11	-1.43	2.12e-09	-2.25	3.27e-13	-1.64	8.54e-10	-1.4	3.5e-08	-1.14	1.21e-06	-1.1	1.66e-06	-0.87	3.94e-06	-0.9	2.91e-06	-0.04	0.973	0.24	0.724	0.5	0.148	0.26	0.835	D2
AT5G01910	A_84_P558306	111	NA	NA	NA	myelin transcription factor	8.14	-0.53	0.0005	-0.27	0.0418	-0.68	6.97e-06	-0.44	0.00261	-1.16	3.83e-09	-0.87	2.36e-07	-1.62	2.9e-12	-0.44	0.00261	-0.63	8.53e-05	-0.6	0.000239	-0.94	8.39e-07	-0.7	4.64e-06	-0.35	0.00635	0.34	0.275	-0.19	0.725	-0.16	0.742	0.03	0.992	D2
AT5G14450	A_84_P14910	111	NA	NA	NA	GDSL-like Lipase/Acylhydrolase superfamily protein	9.89	-0.04	0.746	-0.06	0.59	-0.44	5.05e-05	-0.61	2.65e-06	-0.51	1.67e-05	-0.51	9.5e-06	-0.92	6.11e-10	-0.61	2.65e-06	-0.46	0.000141	-0.45	0.000275	-0.47	0.000151	-0.42	8.59e-05	-0.4	0.000194	0.02	0.976	0.15	0.727	0.16	0.618	0.01	0.995	D2
AT3G17120	A_84_P819415	111	NA	NA	NA	transmembrane protein	8.83	-0.27	0.0272	-0.5	7.05e-05	-0.22	0.0412	-0.48	0.000207	-0.91	1.41e-08	-0.88	1.34e-08	-0.55	9.28e-06	-0.48	0.000207	-0.64	9.59e-06	-0.39	0.0036	-0.33	0.00955	0.29	0.00703	0.24	0.0265	-0.05	0.926	-0.16	0.733	0.09	0.858	0.26	0.687	D2
AT5G23830	A_84_P243155	111	NA	NA	NA	MD-2-related lipid recognition domain-containing protein	11.38	-0.27	0.085	-0.2	0.17	-0.63	6.05e-05	-0.69	6.73e-05	-1.17	1.71e-08	-1.02	8.91e-08	-1.38	2.95e-10	-0.69	6.73e-05	-0.9	3.94e-06	-0.82	2.01e-05	-0.75	5.19e-05	-0.4	0.00438	-0.47	0.00136	-0.07	0.923	-0.21	0.737	-0.13	0.845	0.08	0.981	D2
AT1G13410	A_84_P21920	111	NA	NA	NA	Tetratricopeptide repeat (TPR)-like superfamily protein	6.69	-0.1	0.621	-0.47	0.00508	-0.32	0.0413	-0.42	0.0167	-0.76	4.85e-05	-0.91	2.62e-06	-0.42	0.00829	-0.42	0.0167	-0.65	0.000638	-0.45	0.0193	-0.09	0.712	0.55	0.000872	0.2	0.218	-0.35	0.395	-0.23	0.749	-0.02	0.984	0.21	0.896	D2
AT1G56690	A_84_P13201	111	NA	NA	NA	Pentatricopeptide repeat (PPR) superfamily protein	6.76	-0.1	0.497	-0.33	0.00859	-0.31	0.0109	-0.31	0.0222	-0.59	4.14e-05	-0.5	0.000193	-0.31	0.00932	-0.31	0.0222	-0.48	0.000895	-0.17	0.304	0	0.994	0.15	0.2	-0.01	0.942	-0.16	0.684	-0.17	0.753	0.14	0.765	0.32	0.638	D2
AT3G05910	A_84_P11716	111	NA	NA	NA	Pectinacetylesterase family protein	12.4	-0.01	0.973	0.11	0.407	-0.16	0.203	-0.58	7.21e-05	-0.42	0.00135	-0.18	0.132	-0.41	0.000998	-0.58	7.21e-05	-0.41	0.00337	-0.29	0.0458	-0.25	0.0773	-0.37	0.0024	-0.4	0.0013	-0.04	0.964	0.17	0.755	0.29	0.337	0.12	0.937	D2
AT1G06120	A_84_P12847	111	NA	NA	NA	Fatty acid desaturase family protein	8.05	-0.62	0.0704	-0.53	0.0878	-0.8	0.0102	-1.19	0.000837	-1.38	9.09e-05	-1.01	0.00158	-1.41	3.66e-05	-1.19	0.000837	-0.75	0.0301	-0.48	0.22	-0.61	0.0966	-0.61	0.0419	-0.47	0.118	0.13	0.935	0.43	0.758	0.71	0.38	0.27	0.95	D2
AT4G10480	A_84_P10961	111	NA	NA	NA	Nascent polypeptide-associated complex (NAC), alpha subunit family protein	13.65	-0.17	0.181	-0.02	0.895	-0.22	0.0559	-0.49	0.000249	-0.51	9.23e-05	-0.26	0.0232	-0.41	0.00055	-0.49	0.000249	-0.33	0.00985	-0.24	0.0834	-0.19	0.164	-0.23	0.0382	-0.27	0.0154	-0.05	0.942	0.16	0.765	0.25	0.403	0.1	0.954	D2
AT3G08490	A_84_P571367	111	NA	NA	NA	delta-latroinsectotoxin-Lt1a protein	6.01	-0.36	0.389	-0.18	0.659	-1.31	0.000417	-1.41	0.000492	-1.31	0.000596	-1.18	0.00119	-2.13	6.24e-07	-1.41	0.000492	-0.95	0.016	-1	0.0159	-0.82	0.0437	-1.1	0.00182	-1.28	0.000544	-0.18	0.919	0.46	0.78	0.41	0.766	-0.05	0.995	D2
AT5G25010	A_84_P608225	111	NA	NA	NA	enhanced disease resistance-like protein (DUF1336)	6.55	-0.61	3.31e-05	-0.38	0.0022	-0.58	1.63e-05	-0.83	3.57e-07	-1.28	1.33e-10	-0.85	6.85e-08	-1.2	1.03e-10	-0.83	3.57e-07	-0.67	1.16e-05	-0.47	0.00103	-0.63	4.08e-05	-0.66	2.34e-06	-0.5	9.45e-05	0.15	0.685	0.15	0.782	0.36	0.169	0.2	0.818	D2
AT3G29430	A_84_P269530	111	NA	NA	NA	Terpenoid synthases superfamily protein	8.38	-0.28	0.127	-0.25	0.128	-0.35	0.0324	-0.54	0.00351	-1.04	9.75e-07	-0.73	7.1e-05	-0.69	9.52e-05	-0.54	0.00351	-0.76	0.000179	-0.47	0.016	-0.34	0.0776	-0.19	0.23	-0.32	0.0463	-0.13	0.86	-0.22	0.782	0.07	0.952	0.28	0.824	D2
AT3G60650	A_84_P762364	111	NA	NA	NA	transmembrane protein	6.19	0.05	0.838	0.13	0.432	-0.39	0.012	-0.74	8.02e-05	-0.9	3.8e-06	-0.82	7.83e-06	-0.96	5.42e-07	-0.74	8.02e-05	-0.94	6.81e-06	-0.95	9.09e-06	-0.57	0.00225	-0.15	0.327	-0.53	0.00105	-0.38	0.321	-0.2	0.795	-0.21	0.705	-0.01	0.996	D2
AT1G11670	A_84_P12367	111	NA	NA	NA	MATE efflux family protein	12.51	-0.38	0.00751	-0.22	0.0832	0.03	0.839	-0.37	0.00934	-0.91	1.47e-07	-0.93	5.23e-08	-0.56	5.79e-05	-0.37	0.00934	-0.52	0.000541	-0.71	2.47e-05	-0.59	0.000211	0.33	0.00784	0.21	0.0969	-0.13	0.795	-0.16	0.797	-0.35	0.239	-0.19	0.864	D2
AT5G25020	A_84_P178914	111	NA	NA	NA	enhanced disease resistance-like protein (DUF1336)	6.52	-1.04	4.69e-06	-0.55	0.00243	-1	1.59e-06	-0.87	3.64e-05	-1.7	8e-10	-1.11	4.13e-07	-1.23	5.39e-08	-0.87	3.64e-05	-0.66	0.00107	-0.56	0.00641	-0.23	0.299	-0.11	0.529	-0.45	0.00942	-0.33	0.476	0.21	0.808	0.31	0.547	0.1	0.979	D2
AT3G10080	A_84_P23045	111	NA	NA	NA	RmlC-like cupins superfamily protein	8.98	-0.3	0.0756	-0.21	0.183	-0.84	3.35e-06	-1.24	3.74e-08	-1.35	4.08e-09	-0.87	2.24e-06	-1.35	1.2e-09	-1.24	3.74e-08	-1.05	9.67e-07	-0.66	0.000428	-0.52	0.00393	-0.89	1.31e-06	-1.03	1.7e-07	-0.15	0.799	0.18	0.809	0.57	0.0647	0.39	0.642	D2
AT5G13100	A_84_P208778	111	NA	NA	NA	Gap junction beta-4 protein	12.74	-0.45	0.000114	-0.47	2.76e-05	-0.42	8.06e-05	-0.75	7.64e-08	-1.09	7.84e-11	-1.21	6.61e-12	-0.75	1.43e-08	-0.75	7.64e-08	-0.64	1.97e-06	-0.74	4.17e-07	-0.33	0.004	0.36	0.000391	-0.06	0.563	-0.42	0.0386	0.12	0.809	0.01	0.989	-0.11	0.927	D2
AT4G22666	A_84_P764586	111	NA	NA	NA	Bifunctional inhibitor/lipid-transfer protein/seed storage 2S albumin superfamily protein	11.39	-0.37	0.106	-0.28	0.183	-0.85	0.000108	-0.82	0.000491	-0.94	5.55e-05	-0.97	2.64e-05	-0.88	6.07e-05	-0.82	0.000491	-0.57	0.0121	-0.69	0.00439	-0.03	0.942	-0.22	0.258	-0.89	7.88e-05	-0.66	0.14	0.24	0.809	0.12	0.914	-0.12	0.979	D2
AT3G45700	A_84_P23144	111	NA	NA	NA	Major facilitator superfamily protein	9.49	-0.16	0.651	0.29	0.31	-0.71	0.00856	-1.37	3.46e-05	-1.85	2.71e-07	-1.29	2.6e-05	-1.58	1.12e-06	-1.37	3.46e-05	-1.69	3.98e-06	-1.57	1.54e-05	-0.87	0.00603	-0.55	0.0347	-1.25	3.75e-05	-0.71	0.275	-0.32	0.812	-0.2	0.882	0.11	0.986	D2
AT4G30130	A_84_P13863	111	NA	NA	NA	DUF630 family protein (DUF630 and DUF632)	7.21	0.14	0.352	0.11	0.385	-0.15	0.22	-0.46	0.00117	-0.46	0.000614	-0.38	0.00296	-0.69	2.49e-06	-0.46	0.00117	-0.6	9.97e-05	-0.49	0.00118	-0.53	0.000447	-0.43	0.00074	-0.39	0.00226	0.04	0.953	-0.14	0.826	-0.03	0.97	0.11	0.952	D2
AT3G27500	A_84_P759661	111	NA	NA	NA	Cysteine/Histidine-rich C1 domain family protein	9.69	-0.42	0.0304	-0.58	0.00153	-0.88	1.14e-05	-0.54	0.0058	-1.15	4.76e-07	-1.13	3.61e-07	-1.33	1.77e-08	-0.54	0.0058	-0.73	0.000466	-0.55	0.00844	-0.45	0.0268	-0.31	0.0664	-0.41	0.0182	-0.1	0.91	-0.2	0.826	-0.01	0.991	0.18	0.929	D2
AT3G11640	A_84_P790661	111	NA	NA	NA	transmembrane protein	7.01	-0.38	0.0963	-0.65	0.00231	-0.75	0.000437	-0.57	0.0106	-1.17	3.3e-06	-0.81	0.000202	-0.85	9.42e-05	-0.57	0.0106	-0.79	0.000917	-0.17	0.58	-0.1	0.768	0.05	0.826	-0.02	0.938	-0.07	0.955	-0.22	0.836	0.41	0.476	0.63	0.521	D2
AT3G59670	A_84_P610685	111	NA	NA	NA	elongation factor	9.46	-0.26	0.0555	-0.07	0.629	-0.23	0.065	-0.56	0.000129	-0.7	4.74e-06	-0.5	0.000187	-0.6	1.68e-05	-0.56	0.000129	-0.43	0.00254	-0.43	0.00365	-0.37	0.0102	-0.21	0.0795	-0.27	0.0262	-0.06	0.921	0.13	0.843	0.13	0.804	0	1	D2
AT1G47655	A_84_P266910	111	NA	NA	NA	Dof-type zinc finger DNA-binding family protein	8.08	0.01	0.984	-0.04	0.892	-0.19	0.413	-0.92	0.000327	-0.68	0.00319	-0.89	0.000183	-0.35	0.0945	-0.92	0.000327	-0.69	0.006	-0.85	0.00141	-0.17	0.605	0.32	0.132	-0.37	0.0838	-0.69	0.164	0.23	0.846	0.07	0.966	-0.16	0.963	D2
AT4G24050	A_84_P12890	111	NA	NA	NA	NAD(P)-binding Rossmann-fold superfamily protein	10.24	-0.15	0.331	-0.08	0.62	-0.64	2.5e-05	-1.2	1.09e-08	-1.21	4.16e-09	-1.14	6.29e-09	-1.13	4.02e-09	-1.2	1.09e-08	-1.06	2.05e-07	-1.06	3.33e-07	-0.48	0.00267	0.01	0.959	-0.57	0.00012	-0.58	0.0402	0.14	0.852	0.13	0.832	-0.01	0.998	D2
AT1G54010	A_84_P294704	111	NA	NA	NA	GDSL-like Lipase/Acylhydrolase superfamily protein	12.02	-0.34	0.381	0.26	0.462	-0.37	0.266	-1.68	3.45e-05	-1.69	1.67e-05	-1.53	3.88e-05	-2.13	2.51e-07	-1.68	3.45e-05	-1.34	0.000621	-1.79	3.84e-05	-1.76	4.18e-05	-0.92	0.00482	-0.95	0.00429	-0.03	0.99	0.33	0.857	-0.11	0.962	-0.45	0.886	D2
AT5G62330	A_84_P513281	111	NA	NA	NA	hypothetical protein	9.91	-0.4	0.415	-0.32	0.475	-0.81	0.0463	-2.05	4.57e-05	-2.86	2.33e-07	-3.06	4.91e-08	-3.36	6.2e-09	-2.05	4.57e-05	-2.46	7.55e-06	-2.74	3.12e-06	-2.54	7.17e-06	-0.92	0.0211	-1.12	0.00693	-0.19	0.927	-0.41	0.863	-0.68	0.603	-0.28	0.974	D2
AT4G32140	A_84_P823074	111	NA	NA	NA	EamA-like transporter family	8.84	0	0.997	-0.25	0.0421	-0.38	0.00216	-0.5	0.000396	-0.38	0.00265	-0.29	0.0164	-0.23	0.046	-0.5	0.000396	-0.38	0.00556	-0.04	0.851	0.15	0.348	0.14	0.216	-0.04	0.745	-0.19	0.61	0.11	0.872	0.46	0.0653	0.34	0.591	D2
AT1G48070	A_84_P541828	111	NA	NA	NA	Thioredoxin superfamily protein	5.46	-0.8	0.0693	-0.36	0.383	-1.45	0.000478	-2.43	2.74e-06	-2.87	1.11e-07	-2.11	5.92e-06	-1.87	2.03e-05	-2.43	2.74e-06	-2.07	3.57e-05	-1.74	0.000384	-0.42	0.419	0.38	0.33	-0.94	0.0152	-1.32	0.129	0.36	0.88	0.68	0.571	0.33	0.955	D2
AT1G15640	A_84_P10500	111	NA	NA	NA	transmembrane protein	10.28	-0.29	0.334	-0.92	0.000697	-1.01	0.000216	-0.83	0.00351	-1.34	1.05e-05	-1.71	2.06e-07	-1.09	7.01e-05	-0.83	0.00351	-1.05	0.000502	-0.78	0.00949	-0.09	0.851	0.6	0.0144	-0.1	0.729	-0.7	0.244	-0.23	0.882	0.04	0.982	0.27	0.927	D2
AT1G10400	A_84_P22742	111	NA	NA	NA	UDP-Glycosyltransferase superfamily protein	9.73	-0.75	0.00143	-0.52	0.0134	-0.83	0.000169	-0.57	0.0111	-1.5	9.82e-08	-1.42	1.28e-07	-1.68	4.99e-09	-0.57	0.0111	-0.75	0.00166	-0.91	0.000375	-0.85	0.00064	-0.59	0.00366	-0.65	0.00203	-0.06	0.968	-0.18	0.892	-0.33	0.61	-0.16	0.961	D2
AT3G57070	A_84_P230579	111	NA	NA	NA	Glutaredoxin family protein	12.2	-0.16	0.289	-0.4	0.00285	-0.17	0.185	-0.42	0.00339	-0.69	8.71e-06	-0.6	3.74e-05	-0.31	0.0137	-0.42	0.00339	-0.53	0.000529	-0.2	0.228	-0.14	0.415	0.34	0.00656	0.29	0.0229	-0.06	0.932	-0.11	0.892	0.23	0.562	0.34	0.631	D2
AT1G76250	A_84_P141259	111	NA	NA	NA	transmembrane protein	10.91	-0.28	0.00921	-0.41	0.000121	-0.18	0.0543	-0.57	4.09e-06	-0.93	9.5e-10	-0.74	2.29e-08	-0.56	1.24e-06	-0.57	4.09e-06	-0.65	1.26e-06	-0.33	0.00404	-0.37	0.00114	0.16	0.0826	0.2	0.0299	0.04	0.929	-0.08	0.893	0.24	0.299	0.32	0.454	D2
AT4G16141	A_84_P204788	111	NA	NA	NA	GATA type zinc finger transcription factor family protein	8.12	-0.15	0.178	-0.32	0.00156	-0.53	2.68e-06	-0.82	1.57e-08	-1.04	1.23e-10	-1.13	1.66e-11	-1	6.56e-11	-0.82	1.57e-08	-0.9	1.19e-08	-0.81	1e-07	-0.47	0.000109	0.12	0.179	-0.22	0.0164	-0.35	0.0905	-0.08	0.895	0	0.997	0.08	0.95	D2
AT4G11210	A_84_P11909	111	NA	NA	NA	Disease resistance-responsive (dirigent-like protein) family protein	9.4	-0.89	0.0234	-0.68	0.0565	-1.82	8.3e-06	-2.23	1.79e-06	-3.42	1.02e-09	-3.32	8.91e-10	-4.15	7.99e-12	-2.23	1.79e-06	-2.53	6.28e-07	-2.64	5.75e-07	-2.34	2.6e-06	-1.01	0.004	-1.31	0.000434	-0.31	0.828	-0.29	0.9	-0.41	0.766	-0.12	0.987	D2
AT5G01700	A_84_P832757	111	NA	NA	NA	Protein phosphatase 2C family protein	8.96	-0.24	0.0529	-0.14	0.22	-0.63	3.08e-06	-0.63	9.39e-06	-0.8	1.76e-07	-0.56	1.49e-05	-0.79	6.83e-08	-0.63	9.39e-06	-0.55	8.24e-05	-0.42	0.00205	-0.17	0.237	-0.18	0.0977	-0.43	0.000317	-0.26	0.374	0.08	0.919	0.21	0.514	0.13	0.917	D2
AT1G75620	A_84_P12341	111	NA	NA	NA	glyoxal oxidase-related protein	7.02	-0.61	0.0229	-1.02	0.000147	-1.02	0.000105	-0.77	0.00429	-1.55	6.89e-07	-0.67	0.00556	-0.94	0.000206	-0.77	0.00429	-0.94	0.000922	0.34	0.265	0.07	0.87	-0.45	0.0498	-0.18	0.461	0.27	0.749	-0.17	0.919	1.11	0.0185	1.28	0.0822	D2
AT3G46400	A_84_P15580	111	NA	NA	NA	Leucine-rich repeat protein kinase family protein	7.53	-0.42	0.272	-0.96	0.00478	-1.91	1.46e-06	-2.39	2.16e-07	-3.04	2.12e-09	-2.81	4.36e-09	-3.23	2.1e-10	-2.39	2.16e-07	-2.62	1.34e-07	-1.85	2.25e-05	-1.31	0.00091	-0.49	0.121	-1.03	0.00218	-0.54	0.575	-0.23	0.923	0.53	0.609	0.77	0.687	D2
AT1G54820	A_84_P11404	111	NA	NA	NA	Protein kinase superfamily protein	5.96	-0.41	0.194	-0.77	0.00639	-1.67	8.24e-07	-2.13	8.93e-08	-2.35	8.78e-09	-2.34	5.36e-09	-2.86	8.47e-11	-2.13	8.93e-08	-1.95	7.97e-07	-1.56	2.25e-05	-1.18	0.000458	-0.66	0.0138	-1.04	0.000394	-0.38	0.664	0.19	0.929	0.57	0.455	0.38	0.881	D2
AT3G51660	A_84_P13713	111	NA	NA	NA	Tautomerase/MIF superfamily protein	10.09	-0.64	0.00214	-1.16	7.21e-07	-0.38	0.035	-1.28	4.14e-07	-1.8	8.18e-10	-1.99	8.22e-11	-1.26	8.72e-08	-1.28	4.14e-07	-1.16	3.4e-06	-0.82	0.000327	-0.88	0.000134	0.85	2.88e-05	0.91	1.56e-05	0.06	0.955	0.12	0.93	0.46	0.304	0.34	0.806	D2
AT2G43480	A_84_P16282	111	NA	NA	NA	Peroxidase superfamily protein	8.74	-0.52	0.0356	-0.36	0.104	-0.68	0.00268	-0.63	0.0103	-1.3	2.84e-06	-1.39	6.35e-07	-1.05	2.25e-05	-0.63	0.0103	-0.78	0.00252	-1.02	0.000247	-0.37	0.173	0.18	0.416	-0.48	0.0283	-0.66	0.198	-0.15	0.931	-0.39	0.557	-0.25	0.925	D2
AT5G06730	A_84_P12994	111	NA	NA	NA	Peroxidase superfamily protein	8.93	-0.39	0.126	-0.71	0.00295	-1	6.32e-05	-1.02	0.000145	-1.56	2.57e-07	-1.68	5.21e-08	-1.09	1.88e-05	-1.02	0.000145	-1.17	4.44e-05	-0.97	0.000572	-0.08	0.836	0.59	0.00818	-0.3	0.187	-0.88	0.0681	-0.15	0.931	0.06	0.972	0.2	0.949	D2
AT4G17520	A_84_P22427	111	NA	NA	NA	Hyaluronan / mRNA binding family	12.39	-0.11	0.399	0.07	0.583	-0.13	0.236	-0.4	0.00109	-0.58	8.66e-06	-0.43	0.000253	-0.46	8.72e-05	-0.4	0.00109	-0.48	0.0003	-0.5	0.000282	-0.33	0.00942	-0.13	0.205	-0.3	0.00615	-0.17	0.621	-0.07	0.932	-0.09	0.865	-0.02	0.994	D2
AT4G22110	A_84_P16664	111	NA	NA	NA	GroES-like zinc-binding dehydrogenase family protein	8.59	-0.21	0.225	-0.17	0.297	-0.77	1.06e-05	-1.55	9.42e-10	-1.67	1.2e-10	-1.14	3.95e-08	-1.64	3.98e-11	-1.55	9.42e-10	-1.46	9.41e-09	-0.97	4.65e-06	-0.87	1.69e-05	-0.54	0.000547	-0.65	0.000109	-0.1	0.886	0.09	0.936	0.58	0.062	0.49	0.501	D2
AT1G15625	A_84_P14362	111	NA	NA	NA	E3 ubiquitin-protein ligase	8.95	-0.11	0.835	-0.92	0.0116	-1.27	0.000731	-1.36	0.000941	-1.68	5.04e-05	-1.97	4.02e-06	-2.3	2.77e-07	-1.36	0.000941	-1.57	0.00029	-1.05	0.0139	-1.04	0.0131	-0.6	0.0805	-0.61	0.0797	-0.01	0.997	-0.22	0.937	0.31	0.858	0.52	0.867	D2
AT4G32460	A_84_P15764	111	NA	NA	NA	choice-of-anchor C domain protein, putative (Protein of unknown function, DUF642)	11.52	-0.15	0.323	-0.22	0.0945	-0.21	0.101	-0.38	0.00768	-0.61	4.67e-05	-0.81	5.87e-07	-0.59	3.67e-05	-0.38	0.00768	-0.46	0.00218	-0.59	0.000254	-0.38	0.0124	0.19	0.133	-0.03	0.827	-0.22	0.564	-0.08	0.938	-0.21	0.605	-0.14	0.93	D2
AT4G23590	A_84_P11943	111	NA	NA	NA	Tyrosine transaminase family protein	10.68	-0.28	0.122	-0.13	0.449	-0.58	0.000714	-0.64	0.000676	-1.02	1.12e-06	-0.9	3.88e-06	-1.13	8.34e-08	-0.64	0.000676	-0.73	0.000222	-0.77	0.000203	-0.55	0.00404	-0.3	0.0549	-0.51	0.00211	-0.21	0.691	-0.1	0.94	-0.13	0.875	-0.03	0.994	D2
AT2G25220	A_84_P597110	111	NA	NA	NA	Protein kinase superfamily protein	7.1	-0.3	0.0528	-0.13	0.394	-0.73	8.3e-06	-0.76	1.55e-05	-0.99	1.85e-07	-0.61	8.01e-05	-0.86	5.66e-07	-0.76	1.55e-05	-0.69	8.78e-05	-0.49	0.00405	-0.14	0.48	-0.21	0.115	-0.56	0.000213	-0.35	0.31	0.08	0.946	0.28	0.489	0.2	0.876	D2
AT4G30660	A_84_P13866	111	NA	NA	NA	Low temperature and salt responsive protein family	13.45	-0.47	1.59e-05	-0.19	0.031	-0.33	0.000269	-0.39	0.000111	-0.82	1.26e-09	-0.71	6.34e-09	-0.8	4.4e-10	-0.39	0.000111	-0.35	0.000581	-0.53	6.77e-06	-0.47	2.54e-05	-0.34	0.000164	-0.4	3.49e-05	-0.06	0.887	0.04	0.949	-0.14	0.618	-0.18	0.74	D2
AT3G01760	A_84_P21150	111	NA	NA	NA	Transmembrane amino acid transporter family protein	6.04	-0.21	0.336	-0.69	0.000501	-0.78	0.000102	-1.38	1.37e-07	-1.49	1.9e-08	-1.43	2.13e-08	-1.4	1.75e-08	-1.38	1.37e-07	-1.28	8.75e-07	-0.74	0.00102	-0.62	0.00404	0.13	0.463	0.02	0.93	-0.12	0.895	0.09	0.949	0.64	0.0965	0.55	0.542	D2
AT5G23400	A_84_P12091	111	NA	NA	NA	Leucine-rich repeat (LRR) family protein	8.82	-0.44	0.00296	-0.55	0.000135	-1.18	1.1e-09	-1.26	1.97e-09	-1.63	1.08e-11	-1.67	4.21e-12	-2.21	8.89e-15	-1.26	1.97e-09	-1.19	1.67e-08	-1.12	8.93e-08	-1.03	2.35e-07	-0.83	3.5e-07	-0.92	9.35e-08	-0.09	0.882	0.07	0.95	0.14	0.795	0.07	0.98	D2
AT2G26370	A_84_P596222	111	NA	NA	NA	MD-2-related lipid recognition domain-containing protein	8.79	-0.34	0.209	-0.17	0.517	-0.69	0.00401	-1.02	0.000256	-1.48	1.16e-06	-0.97	0.000174	-1.33	2.28e-06	-1.02	0.000256	-1.14	0.000112	-0.8	0.00497	-0.63	0.0223	-0.49	0.0322	-0.66	0.00587	-0.17	0.88	-0.12	0.951	0.22	0.845	0.34	0.877	D2
AT4G12510	A_84_P763492	111	AT4G12520	111	NA	Bifunctional inhibitor/lipid-transfer protein/seed storage 2S albumin superfamily protein	12.54	-0.77	0.00148	-1.87	3.84e-09	-2.74	1.91e-12	-3.1	3.48e-12	-3.77	1.32e-14	-5.02	3.5e-17	-5.46	3.02e-18	-3.1	3.48e-12	-3	1.11e-11	-3.15	9.3e-12	-2.72	1.56e-10	-0.7	0.0011	-1.13	6.03e-06	-0.43	0.444	0.1	0.952	-0.05	0.975	-0.15	0.969	D2
AT5G40030	A_84_P17796	111	NA	NA	NA	Protein kinase superfamily protein	8.48	-0.05	0.759	-0.01	0.928	-0.18	0.163	-0.8	2.89e-06	-0.8	1.58e-06	-0.66	1.34e-05	-1.01	1.43e-08	-0.8	2.89e-06	-0.74	1.4e-05	-0.64	0.000122	-0.83	4.87e-06	-0.49	0.000366	-0.3	0.0186	0.18	0.654	0.06	0.953	0.16	0.751	0.1	0.964	D2
AT2G24560	A_84_P14482	111	NA	NA	NA	GDSL-like Lipase/Acylhydrolase family protein	7.6	-0.59	0.0239	-0.57	0.0171	-1.34	2.05e-06	-1.35	6.86e-06	-2.05	5.87e-09	-1.56	2.59e-07	-1.99	2.84e-09	-1.35	6.86e-06	-1.46	4.25e-06	-0.99	0.000637	-0.65	0.0169	-0.42	0.0609	-0.76	0.00168	-0.34	0.646	-0.11	0.953	0.36	0.642	0.47	0.765	D2
AT5G25590	A_84_P225429	111	NA	NA	NA	DNA ligase (DUF630 and DUF632)	11.14	-0.02	0.829	-0.04	0.683	-0.33	9.74e-05	-0.31	0.000433	-0.37	3.33e-05	-0.54	9.92e-08	-0.48	3.93e-07	-0.31	0.000433	-0.35	0.000198	-0.51	3.24e-06	-0.16	0.0876	0.05	0.498	-0.3	0.000288	-0.35	0.0276	-0.04	0.953	-0.19	0.299	-0.16	0.756	D2
AT5G06740	A_84_P13939	111	NA	NA	NA	Concanavalin A-like lectin protein kinase family protein	11.16	-0.31	0.289	-0.6	0.0206	-0.5	0.0482	-1.04	0.000439	-1.24	3.24e-05	-1.31	1.04e-05	-0.85	0.00112	-1.04	0.000439	-0.93	0.00186	-0.71	0.0189	-0.35	0.275	0.46	0.0626	0.1	0.73	-0.36	0.652	0.11	0.954	0.33	0.728	0.21	0.954	D2
AT4G33640	A_84_P235713	111	NA	NA	NA	costars family protein	13.12	-0.25	0.00184	-0.09	0.183	-0.37	4.14e-06	-0.28	0.000532	-0.49	1.51e-07	-0.32	3.49e-05	-0.54	1.07e-08	-0.28	0.000532	-0.25	0.00214	-0.23	0.0057	-0.17	0.0378	-0.25	0.000566	-0.31	6.45e-05	-0.06	0.827	0.03	0.956	0.05	0.897	0.02	0.992	D2
AT4G12530	A_84_P21371	111	NA	NA	NA	Bifunctional inhibitor/lipid-transfer protein/seed storage 2S albumin superfamily protein	6.16	-0.51	0.107	-0.43	0.125	-1.27	4.72e-05	-1.92	5.77e-07	-2.31	1.59e-08	-1.58	2.71e-06	-2.17	1.34e-08	-1.92	5.77e-07	-1.8	2.86e-06	-1.15	0.000829	-0.91	0.00588	-0.6	0.0268	-0.84	0.00303	-0.25	0.828	0.12	0.957	0.77	0.241	0.65	0.691	D2
AT1G67035	A_84_P18901	111	NA	NA	NA	homeobox Hox-B3-like protein	6.29	0.1	0.602	0.04	0.855	-0.36	0.0208	-0.64	0.000377	-0.6	0.000453	-0.61	0.000259	-0.78	9.3e-06	-0.64	0.000377	-0.7	0.000217	-0.65	0.000739	-0.43	0.0182	-0.07	0.644	-0.29	0.0525	-0.22	0.654	-0.06	0.961	0	0.997	0.05	0.987	D2
AT5G48900	A_84_P10266	111	NA	NA	NA	Pectin lyase-like superfamily protein	11.4	-0.21	0.322	-0.15	0.422	-0.63	0.000666	-1.24	4.23e-07	-1.38	3.71e-08	-1.64	1.18e-09	-0.89	9.89e-06	-1.24	4.23e-07	-1.17	1.81e-06	-1.49	1.25e-07	-0.26	0.242	0.59	0.00111	-0.64	0.000563	-1.23	0.00103	0.06	0.964	-0.25	0.68	-0.31	0.813	D2
AT1G25510	A_84_P149828	111	NA	NA	NA	Eukaryotic aspartyl protease family protein	9.03	-0.17	0.29	0.12	0.43	-0.16	0.245	-0.69	3.81e-05	-0.9	4.87e-07	-0.6	6.81e-05	-0.79	1.23e-06	-0.69	3.81e-05	-0.73	2.76e-05	-0.72	5.53e-05	-0.63	0.000206	-0.29	0.027	-0.38	0.00593	-0.09	0.897	-0.04	0.965	-0.03	0.975	0.01	0.996	D2
AT1G45207	A_84_P501022	111	NA	NA	NA	Remorin family protein	10.1	0.09	0.526	0.11	0.359	-0.09	0.468	-0.35	0.00596	-0.3	0.0122	-0.27	0.0179	-0.58	1.05e-05	-0.35	0.00596	-0.39	0.00345	-0.38	0.00552	-0.49	0.000548	-0.49	8.38e-05	-0.39	0.0012	0.1	0.823	-0.04	0.966	-0.03	0.97	0.01	0.999	D2
AT5G56530	A_84_P20693	111	NA	NA	NA	tRNA-splicing ligase (DUF239)	10.12	0.09	0.528	0.09	0.46	-0.2	0.0748	-0.48	0.00035	-0.41	0.000955	-0.38	0.0015	-0.85	2.97e-08	-0.48	0.00035	-0.5	0.000327	-0.47	0.000874	-0.65	2.11e-05	-0.6	7.06e-06	-0.42	0.00055	0.18	0.614	-0.02	0.985	0.01	0.992	0.03	0.992	D2
AT1G77530	A_84_P21867	111	NA	NA	NA	O-methyltransferase family protein	9.46	-0.4	0.0135	-0.42	0.00469	-0.39	0.00791	-1.3	8.13e-09	-1.71	3.4e-11	-1.62	4.89e-11	-0.78	4.02e-06	-1.3	8.13e-09	-1.32	2.07e-08	-1.2	1.63e-07	-0.39	0.0207	0.82	2.22e-06	0.01	0.944	-0.81	0.00712	-0.02	0.991	0.1	0.893	0.12	0.955	D2
AT5G45780	A_84_P14979	111	NA	NA	NA	Leucine-rich repeat protein kinase family protein	9.54	-0.09	0.476	0.04	0.748	-0.14	0.201	-0.38	0.00168	-0.46	0.000128	-0.35	0.00175	-0.64	8.88e-07	-0.38	0.00168	-0.37	0.00282	-0.39	0.00277	-0.5	0.000197	-0.31	0.00345	-0.2	0.0562	0.11	0.773	0.01	0.992	-0.01	0.995	-0.02	0.995	D2
AT2G26390	A_84_P21996	111	NA	NA	NA	Serine protease inhibitor (SERPIN) family protein	8.09	-0.12	0.587	-0.89	1.96e-05	-0.78	6.44e-05	-1.22	5.77e-07	-1.32	7.87e-08	-1.56	3.02e-09	-1.7	3.43e-10	-1.22	5.77e-07	-1.2	1.47e-06	-0.67	0.0019	-0.92	5.94e-05	-0.08	0.677	0.17	0.333	0.25	0.652	0.02	0.993	0.55	0.163	0.53	0.541	D2
AT3G20820	A_84_P12681	111	NA	NA	NA	Leucine-rich repeat (LRR) family protein	10.89	-0.12	0.554	-0.11	0.521	-0.45	0.00516	-0.25	0.171	-0.38	0.0207	-0.8	1.37e-05	-0.34	0.0263	-0.25	0.171	-0.26	0.148	-0.69	0.000497	0.11	0.661	0.26	0.0944	-0.54	0.00111	-0.79	0.0153	-0.01	0.994	-0.44	0.233	-0.43	0.62	D2
AT5G42930	A_84_P561083	111	NA	NA	NA	alpha/beta-Hydrolases superfamily protein	8.12	0.02	0.937	-0.51	0.015	-0.23	0.266	-0.91	0.00017	-0.87	0.000149	-1.06	1.02e-05	-0.65	0.00173	-0.91	0.00017	-0.9	0.000296	-0.55	0.0245	-0.42	0.0848	0.57	0.00505	0.44	0.0284	-0.13	0.897	0.01	0.996	0.36	0.557	0.35	0.824	D2
AT3G21070	A_84_P157795	111	NA	NA	NADK1	NAD kinase 1	12.48	-0.12	0.372	-0.06	0.602	-0.51	3.4e-05	-0.7	1.49e-06	-0.72	4.45e-07	-0.49	5.79e-05	-0.72	1.9e-07	-0.7	1.49e-06	-0.61	1.72e-05	-0.42	0.00139	-0.21	0.103	-0.15	0.14	-0.37	0.00118	-0.21	0.474	0.09	0.894	0.28	0.296	0.18	0.832	D2
AT3G57150	A_84_P10902	111	NA	NA	NAP57	homologue of NAP57	11.95	-0.12	0.358	-0.15	0.171	-0.3	0.00614	-0.51	9.91e-05	-0.65	2.27e-06	-0.69	6.14e-07	-0.67	6.4e-07	-0.51	9.91e-05	-0.53	9.49e-05	-0.54	0.000136	-0.37	0.00477	-0.08	0.468	-0.25	0.0201	-0.17	0.609	-0.02	0.984	-0.02	0.976	0	0.999	D2
AT2G19620	A_84_P15429	111	NA	NA	NDL3	N-MYC downregulated-like 3	9.43	-0.29	0.0662	-0.15	0.295	-0.28	0.041	-1.21	1.45e-08	-1.01	1.23e-07	-0.63	4.99e-05	-0.06	0.689	-1.21	1.45e-08	-0.72	4.23e-05	-0.48	0.00412	0.22	0.196	0.57	0.000124	-0.13	0.363	-0.7	0.0144	0.49	0.123	0.73	0.0075	0.24	0.818	D2
AT5G23220	A_84_P154335	111	NA	NA	NIC3	nicotinamidase 3	10.54	-0.25	0.31	-0.3	0.161	-0.19	0.387	-1.15	1.2e-05	-0.86	0.000213	-0.9	9.42e-05	-0.47	0.0195	-1.15	1.2e-05	-0.61	0.00944	-0.6	0.0156	-0.29	0.277	0.19	0.349	-0.12	0.58	-0.31	0.627	0.54	0.35	0.55	0.264	0.01	0.998	D2
AT3G07050	A_84_P19279	111	NA	NA	NSN1	GTP-binding family protein	11.44	-0.14	0.253	-0.13	0.246	-0.11	0.301	-0.51	6.64e-05	-0.6	3.95e-06	-0.59	3e-06	-0.35	0.00105	-0.51	6.64e-05	-0.46	0.000297	-0.47	0.000386	-0.24	0.0506	0.18	0.0734	-0.04	0.7	-0.23	0.411	0.05	0.956	0.04	0.954	0	0.999	D2
AT3G57670	A_84_P21306	111	NA	NA	NTT	C2H2-type zinc finger family protein	7.57	-0.14	0.332	0.03	0.843	-0.5	0.000227	-0.4	0.00451	-0.58	5.58e-05	-0.55	8.08e-05	-0.44	0.000612	-0.4	0.00451	-0.44	0.0025	-0.58	0.000253	0.05	0.814	-0.01	0.916	-0.64	1.08e-05	-0.63	0.0146	-0.04	0.964	-0.18	0.677	-0.14	0.927	D2
AT1G48920	A_84_P15311	111	NA	NA	NUC-L1	nucleolin like 1	10.12	-0.2	0.0645	-0.16	0.0959	-0.24	0.0135	-0.52	1.96e-05	-0.69	1.61e-07	-0.47	2.18e-05	-0.4	0.000139	-0.52	1.96e-05	-0.49	5.85e-05	-0.31	0.00799	-0.16	0.189	0.01	0.964	-0.15	0.123	-0.15	0.607	0.03	0.972	0.21	0.423	0.18	0.8	D2
AT5G57780	A_84_P828057	111	NA	NA	P1R1	transcription factor	5.51	-0.44	0.171	-0.19	0.551	-0.64	0.0233	-1.24	0.0002	-1.44	1.85e-05	-0.69	0.0141	-1.08	0.000276	-1.24	0.0002	-1	0.00239	-0.51	0.146	-0.45	0.2	-0.66	0.0159	-0.72	0.0102	-0.06	0.977	0.24	0.892	0.73	0.279	0.49	0.818	D2
AT3G29370	A_84_P787999	111	NA	NA	P1R3	hypothetical protein	10.04	-0.53	0.00987	-0.34	0.0656	-0.85	3.33e-05	-0.47	0.0189	-1.44	3.36e-08	-0.73	0.000204	-1.35	3.21e-08	-0.47	0.0189	-0.91	7.02e-05	-0.4	0.0712	-0.5	0.0201	-0.71	0.000244	-0.61	0.00132	0.1	0.913	-0.44	0.415	0.08	0.95	0.51	0.596	D2
AT1G14700	A_84_P11475	111	NA	NA	PAP3	purple acid phosphatase 3	7.12	-0.44	0.17	0.41	0.151	-0.2	0.521	-1.09	0.000797	-0.48	0.0967	-0.18	0.555	-0.65	0.0193	-1.09	0.000797	-0.04	0.928	-0.59	0.082	-0.45	0.197	-0.57	0.0374	-0.71	0.0113	-0.14	0.919	1.05	0.0881	0.5	0.565	-0.56	0.779	D2
AT2G01880	A_84_P19224	111	NA	NA	PAP7	purple acid phosphatase 7	10.56	-0.25	0.154	0.1	0.583	-0.74	2.51e-05	-0.78	3.99e-05	-1.09	1.77e-07	-0.83	5.39e-06	-1.14	3.26e-08	-0.78	3.99e-05	-0.84	2.3e-05	-0.93	1.09e-05	-0.4	0.0258	-0.41	0.00657	-0.94	1.03e-06	-0.53	0.122	-0.06	0.957	-0.15	0.828	-0.09	0.98	D2
AT1G77130	A_84_P17064	111	NA	NA	PGSIP2	plant glycogenin-like starch initiation protein 2	12.33	-0.12	0.171	-0.12	0.118	-0.29	0.000313	-0.43	9.3e-06	-0.44	3.42e-06	-0.44	1.93e-06	-0.44	1.19e-06	-0.43	9.3e-06	-0.32	0.000455	-0.32	0.000635	-0.15	0.0932	-0.09	0.217	-0.26	0.00101	-0.17	0.386	0.11	0.75	0.11	0.683	0	0.999	D2
AT5G60660	A_84_P12200	111	NA	NA	PIP2;4	plasma membrane intrinsic protein 2;4	13.31	-0.6	0.000657	-0.35	0.0222	-1.09	5.22e-08	-0.84	1.07e-05	-1.39	2.37e-09	-1.06	1.02e-07	-1.69	2.18e-11	-0.84	1.07e-05	-0.79	3.58e-05	-0.72	0.000184	-0.59	0.00111	-0.89	1.26e-06	-1.01	2.39e-07	-0.12	0.848	0.05	0.965	0.13	0.865	0.08	0.981	D2
AT2G16850	A_84_P17245	111	NA	NA	PIP2;8	plasma membrane intrinsic protein 2;8	8.03	-0.32	0.00539	-0.36	0.001	-0.68	1.92e-07	-0.73	2.91e-07	-1	8.77e-10	-1.08	1.42e-10	-1.53	1.09e-13	-0.73	2.91e-07	-0.68	1.78e-06	-0.72	1.54e-06	-0.84	1.41e-07	-0.5	1.62e-05	-0.37	0.000567	0.13	0.716	0.05	0.95	0.02	0.983	-0.04	0.987	D2
AT4G35100	A_84_P22397	111	NA	NA	PIP3	plasma membrane intrinsic protein 3	13.62	-0.14	0.217	-0.32	0.00159	-0.51	6.18e-06	-1.15	6.53e-11	-0.87	2.96e-09	-0.59	8.05e-07	-0.17	0.0684	-1.15	6.53e-11	-0.74	2.42e-07	-0.27	0.0176	0.34	0.003	0.36	0.000351	-0.25	0.00896	-0.61	0.00248	0.41	0.0367	0.88	1.85e-05	0.47	0.161	D2
AT2G02950	A_84_P241573	111	NA	NA	PKS1	phytochrome kinase substrate 1	7.22	-0.2	0.624	0.11	0.777	-1.07	0.00112	-1.77	9.74e-06	-0.31	0.347	-0.77	0.0141	-0.83	0.00787	-1.77	9.74e-06	-0.11	0.796	-0.88	0.0189	0.24	0.601	0.57	0.0579	-0.55	0.0757	-1.12	0.103	1.66	0.00901	0.89	0.219	-0.77	0.676	D2
AT1G53830	A_84_P784874	111	NA	NA	PME2	pectin methylesterase 2	9.61	-0.3	0.145	-0.46	0.0139	-1.15	5.85e-07	-0.84	0.000136	-1.32	1.42e-07	-1.19	4.25e-07	-0.97	5.84e-06	-0.84	0.000136	-1.02	1.97e-05	-0.72	0.0013	0.18	0.463	0.1	0.601	-0.81	7.86e-05	-0.91	0.0167	-0.18	0.863	0.11	0.914	0.29	0.845	D2
AT1G09815	A_84_P555026	111	NA	NA	POLD4	polymerase delta 4	13.16	-0.24	0.00342	-0.23	0.00235	-0.26	0.000572	-0.15	0.0636	-0.48	5.34e-07	-0.55	3.43e-08	-0.56	1.54e-08	-0.15	0.0636	-0.24	0.0048	-0.32	0.000435	-0.3	0.000797	-0.07	0.3	-0.1	0.179	-0.02	0.962	-0.09	0.813	-0.17	0.365	-0.08	0.919	D2
AT5G62190	A_84_P859582	111	NA	NA	PRH75	DEAD box RNA helicase (PRH75)	13.76	-0.04	0.797	-0.39	0.000625	-0.35	0.00142	-0.22	0.0632	-0.4	0.000498	-0.82	2.39e-08	-0.43	0.000142	-0.22	0.0632	-0.37	0.00284	-0.43	0.000961	-0.08	0.6	0.26	0.0108	-0.09	0.433	-0.35	0.137	-0.15	0.758	-0.21	0.476	-0.06	0.979	D2
AT1G49780	A_84_P13965	111	NA	NA	PUB26	plant U-box 26	8.23	-0.43	0.0185	-0.46	0.00577	-0.58	0.000626	-0.79	6.17e-05	-1.03	9.16e-07	-1.44	2.72e-09	-0.93	1.56e-06	-0.79	6.17e-05	-0.6	0.00156	-0.97	1.14e-05	-0.35	0.0696	0.49	0.00266	-0.14	0.41	-0.63	0.0726	0.19	0.823	-0.19	0.776	-0.37	0.7	D2
AT5G61480	A_84_P11259	111	NA	NA	PXY	Leucine-rich repeat protein kinase family protein	8.49	-0.43	0.037	-0.61	0.00186	-1.13	8.11e-07	-1.23	1e-06	-1.37	8.93e-08	-1.47	1.68e-08	-1.27	1.04e-07	-1.23	1e-06	-0.94	5.63e-05	-0.86	0.000237	-0.14	0.604	0.09	0.65	-0.63	0.00106	-0.72	0.0696	0.29	0.714	0.36	0.489	0.08	0.986	D2
AT4G17870	A_84_P120122	111	NA	NA	PYR1	Polyketide cyclase/dehydrase and lipid transport superfamily protein	14.71	-0.42	0.00031	-0.38	0.000362	-0.36	0.000469	-0.38	0.000805	-0.7	1.4e-07	-0.71	6.27e-08	-0.88	9.81e-10	-0.38	0.000805	-0.28	0.0105	-0.33	0.00465	-0.52	4.18e-05	-0.24	0.0108	-0.05	0.607	0.19	0.476	0.09	0.872	0.04	0.946	-0.05	0.981	D2
AT1G22740	A_84_P21807	111	NA	NA	RABG3B	RAB GTPase homolog G3B	12.44	-0.12	0.305	-0.11	0.293	-0.43	7.87e-05	-0.76	1.14e-07	-0.62	1.04e-06	-0.45	5.14e-05	-0.4	0.000182	-0.76	1.14e-07	-0.51	5.49e-05	-0.34	0.00426	0.04	0.841	0.01	0.897	-0.36	0.000548	-0.38	0.077	0.25	0.363	0.42	0.0364	0.16	0.839	D2
AT4G23070	A_84_P10996	111	NA	NA	RBL7	RHOMBOID-like protein 7	7.56	-0.61	0.00785	-0.92	8.34e-05	-0.89	8.55e-05	-1.57	1.13e-07	-1.4	3.2e-07	-1.22	1.42e-06	-0.5	0.0138	-1.57	1.13e-07	-0.78	0.00121	-0.3	0.247	0.39	0.113	0.56	0.0057	-0.13	0.537	-0.69	0.127	0.78	0.0772	1.26	0.00172	0.48	0.689	D2
AT2G03830	A_84_P566753	111	NA	NA	RGF8	root meristem growth factor	7.65	-0.54	0.000143	-0.45	0.000467	-0.9	2.27e-08	0.03	0.852	-1.2	4.6e-10	-1.12	7.59e-10	-1.15	2.54e-10	0.03	0.852	-0.66	1.66e-05	-0.67	1.99e-05	-0.25	0.0727	0.01	0.929	-0.41	0.000795	-0.43	0.0958	-0.69	0.0034	-0.71	0.00208	-0.02	0.995	D2
AT1G64440	A_84_P16075	111	NA	NA	RHD1	NAD(P)-binding Rossmann-fold superfamily protein	11.29	-0.23	0.0402	-0.44	0.000107	-0.51	1.07e-05	-0.73	2.38e-07	-0.54	9.95e-06	-0.53	6.89e-06	-0.38	0.000348	-0.73	2.38e-07	-0.31	0.00745	-0.09	0.511	0.13	0.296	0.1	0.302	-0.13	0.203	-0.23	0.373	0.42	0.0443	0.64	0.0013	0.21	0.747	D2
AT3G15000	A_84_P12700	111	NA	NA	RIP1	cobalt ion binding protein	10.66	0.1	0.337	-0.15	0.0841	-0.17	0.0378	-0.24	0.00934	-0.44	1.69e-05	-0.54	5.61e-07	-0.28	0.00113	-0.24	0.00934	-0.53	4.18e-06	-0.39	0.000274	-0.11	0.319	0.22	0.00967	-0.07	0.456	-0.28	0.137	-0.29	0.143	-0.14	0.589	0.14	0.833	D2
AT3G49750	A_84_P16540	111	NA	NA	RLP44	receptor like protein 44	8.55	-0.72	2.02e-08	-0.91	1.2e-10	-0.9	6.16e-11	-0.66	6.25e-08	-1.23	6.34e-13	-1.3	1.62e-13	-1.25	1.06e-13	-0.66	6.25e-08	-0.51	6.44e-06	-0.39	0.000212	-0.35	0.000581	0.07	0.392	0.03	0.735	-0.04	0.925	0.16	0.592	0.27	0.134	0.11	0.886	D2
AT4G38740	A_84_P23355	111	NA	NA	ROC1	rotamase CYP 1	15.47	0.05	0.768	0.08	0.557	-0.04	0.785	-0.55	0.000184	-0.56	9.22e-05	-0.39	0.00269	-0.78	4.26e-07	-0.55	0.000184	-0.61	9.49e-05	-0.47	0.00207	-0.74	1.12e-05	-0.46	0.000453	-0.18	0.14	0.28	0.393	-0.05	0.956	0.09	0.9	0.14	0.925	D2
AT3G29250	A_84_P22146	111	NA	NA	SDR4	NAD(P)-binding Rossmann-fold superfamily protein	11.81	-0.59	0.0372	-0.48	0.063	-1.44	2.37e-06	-2.41	3.44e-09	-3.12	1.89e-11	-2.92	3.16e-11	-3.49	5.23e-13	-2.41	3.44e-09	-2.53	5.81e-09	-2.45	2.34e-08	-2.05	2.03e-07	-0.75	0.00302	-1.15	5.28e-05	-0.4	0.604	-0.12	0.953	-0.04	0.983	0.08	0.989	D2
AT4G31120	A_84_P23326	111	NA	NA	SKB1	SHK1 binding protein 1	11.67	0.1	0.357	0.03	0.766	-0.12	0.168	-0.61	5.35e-07	-0.47	1.04e-05	-0.54	9.07e-07	-0.57	2.54e-07	-0.61	5.35e-07	-0.57	3.03e-06	-0.57	4.17e-06	-0.45	7.42e-05	-0.11	0.211	-0.23	0.00913	-0.12	0.661	0.04	0.953	0.04	0.95	-0.01	0.997	D2
AT5G66920	A_84_P793283	111	NA	NA	sks17	SKU5 similar 17	10.61	0.2	0.0996	0.21	0.0485	-0.15	0.17	-0.7	9.61e-07	-0.52	3.07e-05	-0.45	0.000111	0.14	0.164	-0.7	9.61e-07	-0.71	1.57e-06	-0.66	6.71e-06	0.29	0.0193	0.61	1.68e-06	-0.34	0.00184	-0.95	0.00016	-0.01	0.992	0.04	0.954	0.05	0.981	D2
AT4G22010	A_84_P11937	111	NA	NA	sks4	SKU5 similar 4	11.58	-0.42	0.0286	-0.55	0.00212	-0.91	5.14e-06	-0.88	2.85e-05	-1.06	1.12e-06	-1.19	1.24e-07	-0.78	3.21e-05	-0.88	2.85e-05	-0.65	0.00121	-0.64	0.00201	0.13	0.604	0.27	0.102	-0.5	0.00374	-0.77	0.0303	0.23	0.767	0.24	0.68	0.01	0.998	D2
AT4G12420	A_84_P13804	111	NA	NA	SKU5	Cupredoxin superfamily protein	12.57	-0.37	0.00182	-0.33	0.00234	-0.74	7.07e-08	-1.42	1.14e-11	-1.09	2.63e-10	-1.03	3.6e-10	-0.61	1.1e-06	-1.42	1.14e-11	-0.72	9.83e-07	-0.7	2.4e-06	0.13	0.329	0.31	0.00293	-0.52	1.34e-05	-0.83	0.000328	0.7	0.000964	0.71	0.000543	0.02	0.994	D2
AT4G20440	A_84_P10040	111	NA	NA	smB	small nuclear ribonucleoprotein associated protein B	10.98	0.12	0.178	0.07	0.408	-0.05	0.553	-0.4	3.64e-05	-0.3	0.000475	-0.32	0.00014	-0.23	0.00372	-0.4	3.64e-05	-0.42	2.84e-05	-0.39	9.32e-05	-0.18	0.0552	0.04	0.653	-0.18	0.0184	-0.22	0.236	-0.02	0.968	0	0.997	0.02	0.988	D2
AT5G01220	A_84_P18649	111	NA	NA	SQD2	sulfoquinovosyldiacylglycerol 2	10.47	-0.48	0.0047	-0.64	0.000152	-0.77	1.02e-05	-0.57	0.000975	-1.26	1.41e-08	-1.16	2.87e-08	-1.04	9.01e-08	-0.57	0.000975	-0.77	5.08e-05	-0.52	0.00425	-0.27	0.132	0.11	0.489	-0.14	0.362	-0.25	0.588	-0.2	0.776	0.05	0.963	0.25	0.834	D2
AT2G32765	A_84_P229959	111	NA	NA	SUMO5	small ubiquitinrelated modifier 5	5.78	-0.18	0.148	-0.21	0.0679	-0.31	0.00691	-0.38	0.0026	-0.83	9.48e-08	-0.64	2.82e-06	-0.68	6.83e-07	-0.38	0.0026	-0.65	1.27e-05	-0.43	0.00172	-0.38	0.00458	-0.01	0.967	-0.06	0.628	-0.05	0.927	-0.26	0.432	-0.05	0.949	0.22	0.791	D2
AT1G01430	A_84_P22102	111	NA	NA	TBL25	TRICHOME BIREFRINGENCE-LIKE 25	9.93	-0.27	0.0102	-0.3	0.00281	-0.56	1.33e-06	-0.66	4.8e-07	-0.85	4.15e-09	-0.78	8.96e-09	-0.54	2e-06	-0.66	4.8e-07	-0.58	6.27e-06	-0.49	8.17e-05	0.02	0.898	0.11	0.245	-0.4	0.000119	-0.51	0.00951	0.08	0.888	0.17	0.537	0.09	0.944	D2
AT1G67040	A_84_P572946	111	NA	NA	TRM22	DnaA initiator-associating protein	8.41	0.23	0.0637	0.05	0.673	-0.14	0.207	-1.06	3.32e-09	-0.89	2.51e-08	-0.76	1.68e-07	-0.72	2.59e-07	-1.06	3.32e-09	-1.13	4.84e-09	-0.82	8.56e-07	-0.58	5.9e-05	0.07	0.513	-0.16	0.132	-0.24	0.41	-0.07	0.939	0.24	0.421	0.31	0.601	D2
AT3G27060	A_84_P815182	111	NA	NA	TSO2	Ferritin/ribonucleotide reductase-like family protein	10.41	-0.1	0.626	-0.04	0.859	-0.48	0.00338	-1.08	9.57e-07	-1.3	2.39e-08	-0.95	1.86e-06	-0.91	2.29e-06	-1.08	9.57e-07	-1.2	4.18e-07	-0.91	2.61e-05	-0.42	0.026	-0.1	0.567	-0.58	0.000653	-0.49	0.191	-0.13	0.908	0.17	0.812	0.29	0.813	D2
AT1G50010	A_84_P246035	111	NA	NA	TUA2	tubulin alpha-2 chain	15.12	-0.24	0.0716	-0.39	0.00216	-0.65	4.59e-06	-0.83	5.53e-07	-1.06	5.87e-09	-1.02	5.78e-09	-1.14	4.61e-10	-0.83	5.53e-07	-0.81	1.52e-06	-0.63	6.12e-05	-0.49	0.000888	-0.28	0.0186	-0.42	0.000875	-0.14	0.727	0.02	0.99	0.2	0.606	0.18	0.862	D2
AT1G04820	A_84_P126431	111	NA	NA	TUA4	tubulin alpha-4 chain	13.84	-0.02	0.924	-0.27	0.0681	-0.59	0.000165	-0.99	7.01e-07	-1.09	7.41e-08	-1.06	6.5e-08	-1.04	5.22e-08	-0.99	7.01e-07	-1.07	4.81e-07	-0.79	3.84e-05	-0.45	0.00858	-0.18	0.2	-0.52	0.000639	-0.34	0.347	-0.08	0.943	0.19	0.711	0.28	0.794	D2
AT4G14960	A_84_P143169	111	NA	NA	TUA6	Tubulin/FtsZ family protein	15.73	-0.14	0.364	-0.41	0.00249	-0.58	5.22e-05	-0.76	4.85e-06	-0.92	1.6e-07	-1.02	1.79e-08	-0.98	2.03e-08	-0.76	4.85e-06	-0.78	6.57e-06	-0.61	0.000199	-0.4	0.00845	-0.11	0.411	-0.32	0.0133	-0.21	0.584	-0.02	0.991	0.15	0.756	0.17	0.893	D2
AT1G75780	A_84_P10530	111	NA	NA	TUB1	tubulin beta-1 chain	9.25	0.02	0.951	-0.04	0.876	-0.5	0.0162	-1.43	5.53e-07	-1.23	2.34e-06	-1.03	1.72e-05	-1.52	3.42e-08	-1.43	5.53e-07	-1.25	6.81e-06	-0.99	0.000182	-1.03	0.000105	-0.68	0.00129	-0.64	0.00255	0.04	0.979	0.18	0.892	0.44	0.433	0.26	0.901	D2
AT5G46740	A_84_P14983	111	NA	NA	UBP21	ubiquitin-specific protease 21	9.5	-0.08	0.538	-0.23	0.0346	-0.01	0.96	-0.58	1.81e-05	-0.61	4.76e-06	-0.59	5.01e-06	-0.54	1.1e-05	-0.58	1.81e-05	-0.53	9.17e-05	-0.36	0.00607	-0.54	0.000108	-0.09	0.428	0.09	0.406	0.18	0.581	0.05	0.952	0.23	0.453	0.17	0.846	D2
AT3G29360	A_84_P17448	111	NA	NA	UGD2	UDP-glucose 6-dehydrogenase family protein	12.21	-0.05	0.73	-0.25	0.0254	-0.41	0.000516	-0.62	1.21e-05	-0.55	3.08e-05	-0.43	0.000352	-0.31	0.00557	-0.62	1.21e-05	-0.5	0.000272	-0.17	0.217	0.1	0.512	0.06	0.613	-0.22	0.0465	-0.28	0.316	0.12	0.832	0.45	0.0506	0.32	0.584	D2
AT2G29750	A_84_P12504	111	NA	NA	UGT71C1	UDP-glucosyl transferase 71C1	12.41	-0.18	0.144	-0.33	0.00416	-0.83	3.77e-08	-0.93	2.74e-08	-0.85	5.64e-08	-1.11	3.55e-10	-1.2	4.59e-11	-0.93	2.74e-08	-0.66	7.55e-06	-0.78	1.56e-06	-0.37	0.00458	-0.27	0.0123	-0.68	1e-06	-0.41	0.0913	0.26	0.421	0.15	0.712	-0.12	0.932	D2
AT1G05620	A_84_P257380	111	NA	NA	URH2	uridine-ribohydrolase 2	12.57	-0.14	0.291	-0.15	0.177	-0.56	1.15e-05	-0.74	8.66e-07	-0.78	1.65e-07	-0.57	1.1e-05	-0.94	2.68e-09	-0.74	8.66e-07	-0.65	9.23e-06	-0.41	0.00205	-0.38	0.00332	-0.38	0.000911	-0.4	0.000547	-0.03	0.971	0.09	0.904	0.32	0.194	0.24	0.738	D2
AT5G59290	A_84_P16920	111	NA	NA	UXS3	UDP-glucuronic acid decarboxylase 3	12.63	-0.08	0.514	-0.02	0.873	-0.42	8.27e-05	-0.53	1.64e-05	-0.55	5e-06	-0.21	0.0284	-0.37	0.000278	-0.53	1.64e-05	-0.47	0.000107	-0.19	0.104	0.05	0.765	-0.25	0.00985	-0.49	1.57e-05	-0.24	0.316	0.06	0.939	0.33	0.106	0.28	0.592	D2
AT3G04910	A_84_P806784	111	NA	NA	WNK1	with no lysine (K) kinase 1	11.02	-0.38	0.00573	-0.49	0.000238	-0.87	7.48e-08	-0.58	7.66e-05	-0.86	1.71e-07	-0.75	8.8e-07	-0.69	2.03e-06	-0.58	7.66e-05	-0.48	0.000832	-0.25	0.0855	0.18	0.239	-0.05	0.695	-0.48	0.000243	-0.43	0.104	0.1	0.905	0.33	0.253	0.23	0.797	D2
AT5G43070	A_84_P16861	111	NA	NA	WPP1	WPP domain protein 1	10.47	-0.17	0.214	-0.11	0.377	-0.36	0.003	-0.55	0.000103	-0.75	1.04e-06	-0.61	1.03e-05	-0.61	8.6e-06	-0.55	0.000103	-0.58	9.58e-05	-0.5	0.000666	-0.25	0.0832	-0.07	0.571	-0.33	0.00639	-0.26	0.407	-0.02	0.983	0.05	0.947	0.08	0.977	D2
AT4G02500	A_84_P13776	111	NA	NA	XT2	UDP-xylosyltransferase 2	12.5	-0.05	0.678	-0.06	0.566	-0.28	0.00284	-0.36	0.000615	-0.44	4e-05	-0.25	0.00699	-0.23	0.0118	-0.36	0.000615	-0.39	0.000435	-0.19	0.085	0.05	0.717	-0.1	0.254	-0.35	0.000403	-0.24	0.267	-0.03	0.971	0.17	0.522	0.2	0.729	D2
AT3G23730	A_84_P18376	111	NA	NA	XTH16	xyloglucan endotransglucosylase/hydrolase 16	9.58	-0.54	0.0572	-0.67	0.00944	-1.25	1.52e-05	-3.03	7.18e-11	-2.8	1.06e-10	-2.07	9.95e-09	-1.99	1.05e-08	-3.03	7.18e-11	-2.27	2.58e-08	-1.39	3.18e-05	-0.74	0.012	-0.29	0.234	-0.95	0.000433	-0.65	0.286	0.76	0.226	1.63	0.00105	0.87	0.44	D2
AT2G18800	A_84_P15415	111	NA	NA	XTH21	xyloglucan endotransglucosylase/hydrolase 21	8.05	-0.01	0.984	-0.19	0.469	-0.86	0.000826	-2.64	4.2e-10	-1.94	2.92e-08	-1.79	6.03e-08	-1.72	6.69e-08	-2.64	4.2e-10	-1.94	1.66e-07	-1.6	3.73e-06	-0.87	0.00284	-0.16	0.515	-0.89	0.000568	-0.73	0.195	0.7	0.259	1.04	0.0325	0.34	0.882	D2
AT4G08950	A_84_P811890	111	NA	NA	EXO	Phosphate-responsive 1 family protein	11.92	-0.27	0.358	-1.66	2.72e-07	-0.71	0.00428	-0.21	0.514	-1.21	2.65e-05	-2.05	7.01e-09	0.52	0.03	-0.21	0.514	-0.94	0.00108	-0.38	0.214	1.23	9.02e-05	2.57	9.99e-11	0.96	0.00028	-1.61	0.00179	-0.74	0.223	-0.18	0.889	0.56	0.701	D3
AT3G23820	A_84_P23116	111	NA	NA	GAE6	UDP-D-glucuronate 4-epimerase 6	11.24	-0.21	0.165	-0.53	0.000339	-0.65	2.12e-05	-0.82	3.02e-06	-0.67	2.31e-05	-0.79	1.59e-06	-0.5	0.000427	-0.82	3.02e-06	-0.46	0.0031	-0.26	0.106	0.15	0.382	0.26	0.0459	-0.16	0.229	-0.42	0.169	0.36	0.309	0.56	0.0376	0.2	0.871	D3
AT4G10350	A_84_P20416	111	NA	NA	NAC070	NAC domain containing protein 70	11.3	-0.4	0.153	-0.9	0.000779	-1.85	3.71e-08	-1.18	8.63e-05	-0.93	0.000634	-1.1	6.82e-05	-0.84	0.00102	-1.18	8.63e-05	-0.52	0.0615	-0.2	0.583	1.01	0.000854	0.25	0.317	-0.97	0.000297	-1.21	0.0182	0.65	0.338	0.97	0.0553	0.32	0.897	D3
AT5G60790	A_84_P19765	111	NA	NA	ABCF1	ABC transporter family protein	11.95	-0.39	0.00016	-0.85	6.1e-10	-0.65	2.74e-08	-0.44	3.46e-05	-0.46	8.1e-06	-0.89	1.73e-10	-0.31	0.000556	-0.44	3.46e-05	-0.07	0.471	-0.04	0.761	0.34	0.00103	0.6	9.61e-08	0.21	0.0117	-0.38	0.0314	0.36	0.0443	0.39	0.0198	0.03	0.987	D3
AT1G55330	A_84_P174101	111	NA	NA	AGP21	arabinogalactan protein 21	12.15	-0.75	0.00218	-1.17	6.04e-06	-1.22	1.98e-06	-1.95	5.81e-09	-1.81	9.25e-09	-2.08	5.02e-10	-1.32	4.78e-07	-1.95	5.81e-09	-1.07	6.31e-05	-0.91	0.00053	-0.1	0.773	0.7	0.00127	-0.12	0.61	-0.81	0.0754	0.88	0.0481	1.04	0.0128	0.15	0.969	D3
AT5G10430	A_84_P851051	111	NA	NA	AGP4	arabinogalactan protein 4	13.15	-1.03	1.89e-07	-1.69	1.38e-11	-1.87	8.83e-13	-1.91	8.89e-12	-2.03	6.21e-13	-2.28	4.86e-14	-1.39	1.32e-10	-1.91	8.89e-12	-1	5.69e-07	-0.59	0.0005	0.48	0.00353	0.69	1.06e-05	-0.38	0.00626	-1.07	0.000386	0.91	0.00108	1.31	1.18e-05	0.4	0.564	D3
AT5G65390	A_84_P141979	111	NA	NA	AGP7	arabinogalactan protein 7	14.9	-0.55	0.007	-0.79	0.000106	-1.02	2.55e-06	-0.75	0.00036	-0.58	0.00244	-0.69	0.000357	-0.49	0.00661	-0.75	0.00036	-0.03	0.906	0.1	0.743	0.53	0.0117	0.08	0.654	-0.35	0.0481	-0.43	0.334	0.72	0.0615	0.85	0.0165	0.13	0.969	D3
AT5G02410	A_84_P12036	111	NA	NA	ALG10	DIE2/ALG10 family	10.11	-0.78	2.68e-08	-0.97	1.9e-10	-0.79	3.31e-09	-1.05	1.71e-10	-0.84	2.95e-09	-0.89	5.47e-10	-0.58	3.53e-07	-1.05	1.71e-10	-0.06	0.611	0.08	0.553	0.2	0.0579	0.21	0.0206	0.08	0.386	-0.13	0.669	0.99	3.4e-06	1.13	4.78e-07	0.14	0.862	D3
AT1G72310	A_84_P867429	111	NA	NA	ATL3	RING/U-box superfamily protein	11.52	-0.29	0.00693	-0.6	1.14e-06	-0.68	9.76e-08	-0.47	5.62e-05	-0.5	1.54e-05	-0.6	7.15e-07	-0.68	7.73e-08	-0.47	5.62e-05	-0.2	0.0594	0	0.981	0	0.998	-0.19	0.0392	-0.2	0.0372	-0.01	0.995	0.27	0.289	0.47	0.0134	0.2	0.753	D3
AT2G35000	A_84_P18231	111	NA	NA	ATL9	RING/U-box superfamily protein	10.25	-0.25	0.17	-0.83	1.21e-05	-0.29	0.0669	-0.93	6.32e-06	-0.34	0.0355	-0.81	1.32e-05	-0.49	0.00258	-0.93	6.32e-06	-0.09	0.645	0.03	0.935	-0.2	0.345	0.36	0.0212	0.58	0.000613	0.22	0.663	0.83	0.00978	0.95	0.00235	0.12	0.964	D3
AT1G17120	A_84_P15211	111	NA	NA	CAT8	cationic amino acid transporter 8	11.01	-0.17	0.0356	-0.43	2.76e-06	-0.47	4.69e-07	-0.29	0.000843	-0.23	0.00299	-0.49	3.09e-07	-0.46	5.15e-07	-0.29	0.000843	-0.06	0.519	-0.06	0.61	0.01	0.947	-0.04	0.64	-0.1	0.155	-0.07	0.822	0.23	0.216	0.23	0.168	0	0.999	D3
AT1G49005	A_84_P240525	111	NA	NA	CLE11	CLAVATA3/ESR-RELATED 11	5.61	-1.97	1.15e-09	-2.31	2.21e-11	-2.28	1.18e-11	-1.8	4.55e-09	-2.59	3.63e-12	-2.92	2.73e-13	-1.72	1.28e-09	-1.8	4.55e-09	-0.61	0.00553	-0.61	0.00806	0.56	0.0134	0.96	1.2e-05	-0.21	0.286	-1.17	0.00371	1.19	0.00237	1.19	0.00172	0	1	D3
AT2G45080	A_84_P17298	111	NA	NA	cycp3;1	cyclin p3;1	6.67	-0.9	0.00324	-1.09	0.000253	-0.57	0.0316	0.02	0.968	-2.08	4.74e-08	-1.95	7.34e-08	-1.04	0.000264	0.02	0.968	-1.17	0.000323	-0.86	0.00771	-0.46	0.158	0.81	0.00272	0.41	0.118	-0.4	0.638	-1.19	0.0323	-0.88	0.132	0.31	0.917	D3
AT2G14100	A_84_P19172	111	NA	NA	CYP705A13	cytochrome P450, family 705, subfamily A, polypeptide 13	12.63	-0.4	0.00996	-0.79	3.88e-06	-0.93	2.03e-07	-0.55	0.000672	-0.51	0.000778	-0.93	2.74e-07	-0.92	1.9e-07	-0.55	0.000672	-0.11	0.543	-0.13	0.498	0.01	0.975	-0.07	0.655	-0.21	0.125	-0.14	0.779	0.44	0.185	0.41	0.19	-0.03	0.994	D3
AT4G12330	A_84_P22316	111	NA	NA	CYP706A7	cytochrome P450, family 706, subfamily A, polypeptide 7	10.04	-0.46	0.0263	-1.1	2.06e-06	-1.07	1.93e-06	-1.13	3.4e-06	-0.91	3.24e-05	-1.42	3.23e-08	-0.77	0.000109	-1.13	3.4e-06	-0.44	0.0335	-0.31	0.176	0.29	0.199	0.79	9.39e-05	0.18	0.342	-0.61	0.141	0.69	0.0924	0.82	0.0264	0.13	0.971	D3
AT5G64290	A_84_P12216	111	NA	NA	DIT2.1	dicarboxylate transport 2.1	11.94	0.01	0.952	-0.2	0.0181	-0.31	0.000436	-0.34	0.000532	-0.12	0.165	-0.23	0.0074	-0.24	0.00374	-0.34	0.000532	-0.13	0.183	-0.02	0.874	0.07	0.565	-0.1	0.245	-0.19	0.022	-0.09	0.752	0.21	0.379	0.31	0.0723	0.1	0.908	D3
AT3G03650	A_84_P78785	111	NA	NA	EDA5	Exostosin family protein	10.07	-0.62	0.00162	-1.33	3.22e-08	-1.13	2.14e-07	-0.73	0.00025	-1.05	1.27e-06	-1.59	1.12e-09	-0.6	0.000609	-0.73	0.00025	-0.44	0.0226	-0.26	0.223	0.53	0.00827	0.91	4.79e-06	0.12	0.49	-0.79	0.0253	0.3	0.647	0.47	0.236	0.17	0.934	D3
AT5G57870	A_84_P18806	111	NA	NA	eIFiso4G1	MIF4G domain-containing protein / MA3 domain-containing protein	12.91	-0.12	0.0813	-0.4	3.18e-07	-0.45	2.45e-08	-0.15	0.0224	-0.1	0.094	-0.37	6.78e-07	-0.21	0.000619	-0.15	0.0224	0.01	0.865	0.03	0.775	0.24	0.000826	0.15	0.0108	-0.06	0.278	-0.21	0.1	0.16	0.295	0.18	0.18	0.01	0.992	D3
AT1G64640	A_84_P19878	111	NA	NA	ENODL8	early nodulin-like protein 8	7.8	-1.13	1.19e-05	-1.36	2.91e-07	-1.37	1.53e-07	-1.09	1.59e-05	-1.86	2.55e-09	-1.54	2.96e-08	-0.56	0.00544	-1.09	1.59e-05	-0.72	0.0021	-0.18	0.545	0.81	0.000908	0.86	7.96e-05	-0.13	0.552	-0.99	0.0171	0.37	0.614	0.91	0.0215	0.54	0.62	D3
AT4G05110	A_84_P762923	111	AT4G05120	110	ENT6	equilibrative nucleoside transporter 6	7.74	-0.28	0.104	-0.64	0.000178	-0.93	9.44e-07	-0.73	8.45e-05	-0.84	7.26e-06	-1.16	3.43e-08	-0.91	9.31e-07	-0.73	8.45e-05	-0.56	0.00184	-0.52	0.00451	0.01	0.968	0.36	0.0155	-0.18	0.25	-0.54	0.11	0.17	0.836	0.2	0.716	0.03	0.993	D3
AT1G72470	A_84_P152278	111	NA	NA	EXO70D1	exocyst subunit exo70 family protein D1	10.51	-0.53	0.00198	-1.08	9.27e-08	-1.15	1.79e-08	-0.52	0.00198	-0.74	2.49e-05	-1.11	4.32e-08	-0.24	0.0979	-0.52	0.00198	-0.21	0.212	-0.03	0.925	0.91	7.33e-06	0.8	4.25e-06	-0.14	0.355	-0.94	0.00252	0.31	0.524	0.49	0.123	0.18	0.902	D3
AT5G22940	A_84_P174931	111	NA	NA	F8H	glucuronoxylan glucuronosyltransferase, putative	10.1	-0.92	1.24e-07	-1.44	2e-11	-1.62	9.62e-13	-1.1	6.06e-09	-1.35	7.98e-11	-1.97	5.71e-14	-1.02	2.83e-09	-1.1	6.06e-09	-0.43	0.00209	-0.53	0.000395	0.6	8.96e-05	0.87	4.7e-08	-0.25	0.0302	-1.13	0.000133	0.67	0.00581	0.57	0.0158	-0.1	0.954	D3
AT3G11700	A_84_P122602	111	NA	NA	FLA18	FASCICLIN-like arabinogalactan protein 18 precursor	9.73	-0.59	0.000116	-0.95	4.97e-08	-0.55	7.75e-05	-0.56	0.000182	-0.82	5.52e-07	-1.02	1.19e-08	0.04	0.802	-0.56	0.000182	-0.24	0.0953	-0.07	0.757	0.58	0.000214	1.13	1.6e-09	0.48	0.00037	-0.65	0.0123	0.32	0.362	0.49	0.0551	0.17	0.886	D3
AT1G03870	A_84_P15139	111	NA	NA	FLA9	FASCICLIN-like arabinoogalactan 9	12.64	-0.78	3.31e-05	-1.09	1.03e-07	-1.63	5.83e-11	-1.59	6.26e-10	-1.54	4.46e-10	-1.67	6.28e-11	-1.18	1.22e-08	-1.59	6.26e-10	-0.76	6.13e-05	-0.58	0.00173	0.45	0.0109	0.29	0.0438	-0.73	2.28e-05	-1.03	0.00133	0.83	0.00657	1.01	0.000731	0.18	0.907	D3
AT4G00110	A_84_P15657	111	NA	NA	GAE3	UDP-D-glucuronate 4-epimerase 3	9.63	-0.32	0.0183	-0.43	0.000846	-0.31	0.00921	-0.59	5.42e-05	-0.66	7.25e-06	-0.76	5.56e-07	-0.47	0.000201	-0.59	5.42e-05	-0.34	0.0124	-0.33	0.021	-0.16	0.295	0.18	0.111	0.01	0.92	-0.17	0.652	0.25	0.522	0.26	0.418	0.01	0.996	D3
AT3G06740	A_84_P24010	111	NA	NA	GATA15	GATA transcription factor 15	9.61	-0.61	1.43e-06	-0.4	0.000123	-0.76	7.55e-09	-0.69	1.9e-07	-0.71	5.69e-08	-0.69	4.82e-08	-0.68	3.73e-08	-0.69	1.9e-07	-0.1	0.365	-0.29	0.00931	0.08	0.541	-0.11	0.225	-0.48	1.06e-05	-0.37	0.0621	0.59	0.00183	0.4	0.0321	-0.19	0.762	D3
AT3G62660	A_84_P16595	111	NA	NA	GATL7	galacturonosyltransferase-like 7	12.56	-0.75	7.76e-08	-1.23	5.58e-12	-1.03	5.52e-11	-0.51	1.65e-05	-0.98	3.98e-10	-1.22	4.5e-12	-0.73	1.5e-08	-0.51	1.65e-05	-0.22	0.0354	0.01	0.977	0.3	0.00805	0.38	0.000184	0.09	0.358	-0.29	0.18	0.29	0.218	0.52	0.00522	0.23	0.682	D3
AT5G15470	A_84_P19796	111	NA	NA	GAUT14	galacturonosyltransferase 14	9.58	-0.23	0.0292	-0.39	0.000205	-0.49	9.45e-06	-0.4	0.000302	-0.39	0.000195	-0.54	2.6e-06	-0.11	0.252	-0.4	0.000302	-0.16	0.123	-0.15	0.21	0.38	0.000971	0.37	0.000222	-0.16	0.0884	-0.53	0.00712	0.24	0.381	0.25	0.264	0.02	0.995	D3
AT1G64990	A_84_P15200	111	NA	NA	GTG1	GPCR-type G protein 1	11.39	-0.19	0.024	-0.27	0.000807	-0.33	6.93e-05	-0.35	0.000102	-0.16	0.0403	-0.25	0.00133	-0.23	0.00298	-0.35	0.000102	0.03	0.755	0.02	0.892	0.11	0.264	-0.03	0.665	-0.12	0.101	-0.09	0.742	0.39	0.0122	0.37	0.0121	-0.01	0.995	D3
AT5G62680	A_84_P815863	111	NA	NA	GTR2	Major facilitator superfamily protein	11.87	-0.1	0.618	-0.82	2.02e-05	-1.03	4.86e-07	-0.66	0.000515	-0.62	0.000504	-1.1	2.36e-07	-0.94	1.62e-06	-0.66	0.000515	-0.52	0.00566	-0.28	0.177	0.1	0.715	0.15	0.36	-0.22	0.166	-0.37	0.375	0.14	0.893	0.38	0.362	0.24	0.865	D3
AT1G28440	A_84_P10501	111	NA	NA	HSL1	HAESA-like 1	11.44	-0.36	0.000204	-0.71	5.28e-09	-0.79	4.46e-10	-0.42	2.93e-05	-0.58	1.85e-07	-0.96	2.35e-11	-0.74	1.06e-09	-0.42	2.93e-05	-0.21	0.0213	-0.25	0.0116	0.05	0.699	0.12	0.141	-0.18	0.0249	-0.3	0.0958	0.21	0.353	0.18	0.422	-0.03	0.986	D3
AT1G51060	A_84_P18164	111	NA	NA	HTA10	histone H2A 10	12.38	-0.52	2.93e-05	-1.04	2.15e-10	-0.83	4.91e-09	-0.32	0.00349	-0.93	1.69e-09	-1.23	8.27e-12	-1.1	2.18e-11	-0.32	0.00349	-0.41	0.000472	-0.19	0.118	-0.28	0.0158	0.1	0.281	0.19	0.0438	0.09	0.821	-0.09	0.876	0.14	0.698	0.23	0.7	D3
AT4G27230	A_84_P191564	111	NA	NA	HTA2	histone H2A 2	13.19	-0.54	6.38e-05	-0.91	1.36e-08	-0.35	0.00214	-0.24	0.0501	-1.05	1.47e-09	-1.33	1.47e-11	-0.68	5.01e-07	-0.24	0.0501	-0.51	0.000174	-0.42	0.00171	-0.34	0.00939	0.56	8.57e-06	0.48	8.56e-05	-0.09	0.861	-0.27	0.399	-0.18	0.603	0.09	0.959	D3
AT3G46030	A_84_P280280	111	NA	NA	HTB11	Histone superfamily protein	15.08	-0.29	1.88e-05	-0.53	7.87e-10	-0.31	2.3e-06	-0.12	0.0532	-0.5	2.39e-09	-0.59	6.9e-11	-0.53	2.54e-10	-0.12	0.0532	-0.21	0.0012	-0.07	0.349	-0.22	0.000779	0.02	0.751	0.17	0.00194	0.15	0.224	-0.09	0.669	0.05	0.851	0.14	0.643	D3
AT2G30800	A_84_P150998	111	NA	NA	HVT1	helicase in vascular tissue and tapetum	9.4	-0.11	0.136	-0.56	9.03e-09	-0.43	3.91e-07	0.05	0.618	-0.1	0.138	-0.61	1.58e-09	-0.12	0.0627	0.05	0.618	0.01	0.91	-0.05	0.646	0.31	0.000233	0.52	1.57e-08	0.17	0.0112	-0.35	0.0101	-0.03	0.949	-0.09	0.693	-0.06	0.95	D3
AT3G61590	A_84_P12810	111	NA	NA	HWS	Galactose oxidase/kelch repeat superfamily protein	9.93	-0.39	0.00547	-0.75	1.38e-06	-0.8	3.09e-07	-0.67	1.32e-05	-0.64	1.33e-05	-1.06	4.09e-09	-0.89	4.19e-08	-0.67	1.32e-05	-0.26	0.0641	-0.31	0.0319	-0.09	0.604	0.14	0.249	-0.08	0.522	-0.22	0.525	0.42	0.136	0.36	0.194	-0.06	0.982	D3
AT5G03040	A_84_P282310	111	NA	NA	iqd2	IQ-domain 2	11.5	-0.25	0.0373	-0.4	0.000509	-0.6	2.83e-06	-0.45	0.000356	-0.54	2.19e-05	-0.58	5.55e-06	-0.14	0.193	-0.45	0.000356	-0.29	0.0167	-0.17	0.198	0.46	0.000441	0.4	0.000368	-0.24	0.0244	-0.64	0.00444	0.16	0.738	0.27	0.294	0.12	0.927	D3
AT1G25450	A_84_P799986	111	NA	NA	KCS5	3-ketoacyl-CoA synthase 5	8.19	-0.11	0.755	-0.95	0.000736	-1.04	0.000235	-1.37	2.62e-05	-0.47	0.0763	-1.01	0.000313	-0.97	0.000386	-1.37	2.62e-05	-0.36	0.226	-0.06	0.903	0.06	0.904	-0.03	0.933	-0.15	0.591	-0.12	0.927	1	0.0767	1.3	0.0111	0.3	0.919	D3
AT4G25560	A_84_P11952	111	NA	NA	LAF1	myb domain protein 18	9.96	-0.26	0.156	-0.85	1.1e-05	-0.99	8.24e-07	-1.91	1.05e-10	-1.27	3.73e-08	-1.68	2.02e-10	-1.39	2.57e-09	-1.91	1.05e-10	-1.01	4.59e-06	-0.82	8.98e-05	-0.4	0.0345	0.48	0.00293	0.06	0.726	-0.42	0.284	0.9	0.00643	1.08	0.000798	0.19	0.919	D3
AT4G18610	A_84_P86169	111	NA	NA	LSH9	LIGHT-DEPENDENT SHORT HYPOCOTYLS-like protein (DUF640)	10.96	-0.53	0.000351	-0.93	5.61e-08	-0.73	1.31e-06	-0.71	7.49e-06	-0.97	3.86e-08	-1.28	2.01e-10	-0.85	1.05e-07	-0.71	7.49e-06	-0.44	0.00214	-0.35	0.0184	-0.12	0.487	0.48	0.000262	0.25	0.0408	-0.23	0.505	0.27	0.494	0.36	0.195	0.1	0.961	D3
AT5G45420	A_84_P867428	111	NA	NA	maMYB	Duplicated homeodomain-like superfamily protein	10.29	-0.08	0.396	-0.27	0.000893	-0.18	0.022	-0.33	0.000288	-0.19	0.0184	-0.37	2.47e-05	-0.15	0.0441	-0.33	0.000288	-0.11	0.216	-0.1	0.347	0.02	0.859	0.18	0.0185	0.05	0.492	-0.12	0.602	0.22	0.271	0.23	0.181	0.01	0.995	D3
AT2G18650	A_84_P20145	111	NA	NA	MEE16	RING/U-box superfamily protein	7.98	-0.31	0.178	-1.31	4.45e-07	-0.94	2.71e-05	-0.79	0.000563	-1.25	1.09e-06	-1.84	1.27e-09	-0.3	0.124	-0.79	0.000563	-0.94	0.00013	-0.53	0.0241	0.65	0.00586	1.39	1.03e-07	0.21	0.303	-1.18	0.00451	-0.15	0.917	0.26	0.721	0.41	0.763	D3
AT4G01220	A_84_P292584	111	NA	NA	MGP4	Nucleotide-diphospho-sugar transferase family protein	9.52	-0.17	0.0229	-0.48	8.83e-08	-0.57	3.2e-09	-0.26	0.000534	-0.25	0.00046	-0.49	4.18e-08	-0.34	6.33e-06	-0.26	0.000534	-0.09	0.256	-0.01	0.926	0.22	0.00414	0.12	0.0605	-0.12	0.0702	-0.24	0.101	0.18	0.311	0.25	0.0615	0.07	0.922	D3
AT4G02600	A_84_P821361	111	NA	NA	MLO1	Seven transmembrane MLO family protein	9.44	-0.08	0.557	-0.36	0.00111	-0.35	0.00115	-0.08	0.576	-0.13	0.233	-0.43	0.000124	0.07	0.479	-0.08	0.576	-0.05	0.708	-0.07	0.633	0.42	0.000743	0.7	1.35e-07	0.2	0.0414	-0.5	0.019	0.03	0.976	0	0.998	-0.02	0.993	D3
AT5G19520	A_84_P15083	111	NA	NA	MSL9	mechanosensitive channel of small conductance-like 9	12.63	-0.09	0.441	-0.48	1.79e-05	-0.52	3.42e-06	-0.3	0.00439	-0.46	3.04e-05	-0.9	8.07e-10	-0.88	4.98e-10	-0.3	0.00439	-0.37	0.000837	-0.42	0.000369	-0.37	0.00127	-0.09	0.335	-0.14	0.12	-0.05	0.909	-0.07	0.908	-0.12	0.737	-0.05	0.981	D3
AT3G51160	A_84_P24114	111	NA	NA	MUR1	NAD(P)-binding Rossmann-fold superfamily protein	12.45	-0.35	0.00049	-0.67	2.72e-08	-0.7	6.18e-09	-0.47	1.4e-05	-0.59	2.51e-07	-0.78	1.41e-09	-0.6	7.5e-08	-0.47	1.4e-05	-0.24	0.0132	-0.11	0.309	0.11	0.321	0.12	0.15	-0.1	0.218	-0.22	0.281	0.23	0.323	0.35	0.0387	0.13	0.866	D3
AT2G16580	A_84_P10668	111	NA	NA	NA	SAUR-like auxin-responsive protein family	9.12	-0.35	0.0168	-0.87	3.47e-07	-1.08	5.94e-09	-0.93	2.88e-07	-0.34	0.0121	-0.77	1.44e-06	-1.03	9.54e-09	-0.93	2.88e-07	0.01	0.958	0.1	0.617	0.05	0.845	-0.35	0.00626	-0.3	0.0199	0.05	0.94	0.94	0.000411	1.03	0.000116	0.09	0.974	D3
AT5G55350	A_84_P14069	111	NA	NA	NA	MBOAT (membrane bound O-acyl transferase) family protein	5.42	-1.17	5.31e-09	-0.99	2.54e-08	-0.91	5.32e-08	-0.71	8.71e-06	-0.99	3.39e-08	-1.15	1.57e-09	-1.11	1.33e-09	-0.71	8.71e-06	0.19	0.187	-0.16	0.353	-0.21	0.181	-0.1	0.443	-0.05	0.733	0.05	0.941	0.9	0.000468	0.56	0.0247	-0.34	0.606	D3
AT1G74840	A_84_P849292	111	NA	NA	NA	Homeodomain-like superfamily protein	14.4	-0.24	0.0591	-0.49	0.000102	-0.61	4.11e-06	-0.78	4.6e-07	-0.22	0.0577	-0.58	1.06e-05	-0.6	4.05e-06	-0.78	4.6e-07	0.02	0.909	-0.09	0.617	0.01	0.973	-0.12	0.279	-0.21	0.0523	-0.09	0.841	0.8	0.000493	0.7	0.00158	-0.1	0.946	D3
AT5G19190	A_84_P131376	111	NA	NA	NA	hypothetical protein	9.02	-1.08	4.41e-07	-1.24	1.57e-08	-1.01	2.33e-07	-0.92	3.85e-06	-0.93	1.63e-06	-1.55	2.43e-10	-0.38	0.0106	-0.92	3.85e-06	0.15	0.395	-0.31	0.0878	0.62	0.000769	1.06	1.07e-07	0.12	0.448	-0.94	0.00322	1.07	0.000573	0.6	0.0521	-0.47	0.522	D3
AT2G17300	A_84_P526889	111	NA	NA	NA	hypothetical protein	7.4	-1.41	8.57e-08	-1.61	3.06e-09	-1.13	5.06e-07	-1.49	2.84e-08	-1.72	1.32e-09	-1.65	1.43e-09	-0.88	1.38e-05	-1.49	2.84e-08	-0.3	0.133	-0.04	0.914	0.25	0.276	0.63	0.000683	0.34	0.0497	-0.28	0.598	1.19	0.00111	1.45	9.13e-05	0.27	0.864	D3
AT5G20670	A_84_P273140	111	NA	NA	NA	DUF1677 family protein (DUF1677)	5.78	-1.65	1.51e-07	-1.26	2.56e-06	-0.98	5.02e-05	-1.2	1.21e-05	-1.41	5.77e-07	-1.19	4.09e-06	-0.81	0.000364	-1.2	1.21e-05	0.23	0.363	0.07	0.858	0.17	0.595	0.13	0.553	0.04	0.888	-0.1	0.932	1.43	0.00112	1.27	0.00279	-0.16	0.965	D3
AT4G10910	A_84_P64634	111	NA	NA	NA	hypothetical protein	5.62	-0.53	0.0466	-0.45	0.062	-0.84	0.000864	-1.37	8.3e-06	-0.33	0.185	-1.34	3.5e-06	-0.51	0.0279	-1.37	8.3e-06	0.21	0.477	-0.89	0.00235	0.32	0.291	0.31	0.184	-0.9	0.000433	-1.21	0.0146	1.57	0.0012	0.48	0.476	-1.09	0.221	D3
AT1G63170	A_84_P81399	111	NA	NA	NA	Zinc finger, C3HC4 type (RING finger) family protein	10.5	-0.26	2.17e-05	-0.47	8.44e-10	-0.38	1.18e-08	-0.33	5.75e-07	-0.28	2.79e-06	-0.41	4.6e-09	-0.42	2.23e-09	-0.33	5.75e-07	-0.02	0.708	0.05	0.412	-0.03	0.654	-0.04	0.465	0.05	0.286	0.09	0.522	0.31	0.00167	0.38	0.00011	0.08	0.843	D3
AT2G44500	A_84_P12564	111	NA	NA	NA	O-fucosyltransferase family protein	11.66	-0.19	0.0813	-0.84	7.81e-09	-0.65	2.67e-07	-0.55	1.12e-05	-0.13	0.2	-0.77	2.2e-08	-0.48	1.72e-05	-0.55	1.12e-05	0.06	0.616	0.07	0.645	0.17	0.155	0.29	0.00352	0.19	0.0522	-0.1	0.787	0.62	0.00226	0.62	0.00143	0.01	0.996	D3
AT2G43340	A_84_P255410	111	NA	NA	NA	hypothetical protein (DUF1685)	11.33	-0.3	0.0769	-0.84	4.55e-06	-0.57	0.000324	-1.08	2.93e-07	-0.48	0.00264	-1.15	2.98e-08	-0.7	2.88e-05	-1.08	2.93e-07	-0.18	0.298	-0.31	0.0901	-0.12	0.574	0.44	0.00318	0.26	0.0803	-0.19	0.715	0.89	0.00309	0.77	0.00883	-0.13	0.954	D3
AT3G22970	A_84_P77579	111	NA	NA	NA	hypothetical protein (DUF506)	10.66	-0.86	1.25e-07	-1.19	1.73e-10	-1.3	1.44e-11	-0.61	1.46e-05	-0.83	8.58e-08	-1.13	2.67e-10	-1.06	4.12e-10	-0.61	1.46e-05	0.03	0.841	0.06	0.763	0.24	0.0677	-0.03	0.775	-0.22	0.0447	-0.18	0.576	0.64	0.0044	0.66	0.00238	0.02	0.993	D3
AT3G49930	A_84_P12760	111	NA	NA	NA	C2H2 and C2HC zinc fingers superfamily protein	9.46	-0.72	4.17e-05	-1.02	9.95e-08	-1.09	1.79e-08	-0.82	6.45e-06	-0.74	1.28e-05	-0.71	1.51e-05	-0.93	2.02e-07	-0.82	6.45e-06	-0.02	0.924	0.32	0.0594	0.17	0.364	-0.34	0.0136	-0.19	0.175	0.15	0.766	0.8	0.00497	1.14	9.73e-05	0.34	0.683	D3
AT3G49330	A_84_P835347	111	NA	NA	NA	Plant invertase/pectin methylesterase inhibitor superfamily protein	7.31	-0.44	0.053	-0.83	0.000261	-0.36	0.0798	-1.2	5.64e-06	-0.52	0.0146	-0.88	0.000102	-0.64	0.00206	-1.2	5.64e-06	-0.07	0.791	-0.05	0.892	-0.28	0.274	0.08	0.725	0.31	0.127	0.23	0.752	1.13	0.00653	1.15	0.00418	0.02	0.996	D3
AT1G73160	A_84_P839599	111	NA	NA	NA	UDP-Glycosyltransferase superfamily protein	10.09	-0.53	0.000311	-0.58	4.05e-05	-0.97	1.38e-08	-0.94	1.05e-07	-0.8	6.42e-07	-1.12	1.6e-09	-0.4	0.00151	-0.94	1.05e-07	-0.27	0.0496	-0.54	0.000425	0.57	0.000207	0.66	4.28e-06	-0.45	0.000565	-1.11	0.00016	0.67	0.0068	0.4	0.13	-0.27	0.719	D3
AT5G43020	A_84_P14024	111	NA	NA	NA	Leucine-rich repeat protein kinase family protein	8.95	-0.4	0.00197	-0.8	1.7e-07	-0.88	2.03e-08	-1.14	1.25e-09	-0.93	1.71e-08	-1.4	9.44e-12	-0.99	2.1e-09	-1.14	1.25e-09	-0.53	0.000148	-0.61	5.02e-05	-0.11	0.48	0.25	0.0254	-0.25	0.0255	-0.5	0.0369	0.61	0.00773	0.54	0.0158	-0.07	0.976	D3
AT5G18200	A_84_P10191	111	NA	NA	NA	putative galactose-1-phosphate uridyltransferase	10.81	-0.32	2.03e-05	-0.68	4.17e-11	-0.66	3.25e-11	-0.57	2.87e-09	-0.57	1.1e-09	-0.81	1.46e-12	-0.67	1.75e-11	-0.57	2.87e-09	-0.25	0.000382	-0.13	0.0663	-0.01	0.927	0.17	0.00462	0.05	0.443	-0.12	0.449	0.31	0.00891	0.44	0.00026	0.12	0.75	D3
AT1G64330	A_84_P19730	111	NA	NA	NA	myosin heavy chain-like protein	12.26	-0.32	8.3e-05	-0.62	1.83e-09	-0.78	1.29e-11	-0.75	2.33e-10	-0.72	1.66e-10	-0.92	1.48e-12	-0.64	3.99e-10	-0.75	2.33e-10	-0.4	6.81e-06	-0.3	0.000369	0.15	0.0599	0.28	0.000114	-0.17	0.0114	-0.45	0.00155	0.35	0.0105	0.45	0.000707	0.1	0.849	D3
AT5G40250	A_84_P17797	111	NA	NA	NA	RING/U-box superfamily protein	10.14	-0.53	4.51e-07	-1.09	7.66e-13	-0.77	1.26e-10	-0.75	1.22e-09	-0.9	2.57e-11	-1.26	3.82e-14	-0.94	2.71e-12	-0.75	1.22e-09	-0.37	7.08e-05	-0.17	0.0569	-0.17	0.0584	0.39	7.08e-06	0.39	1.06e-05	0	0.996	0.38	0.0117	0.58	0.000129	0.2	0.62	D3
AT5G47940	A_84_P591392	111	NA	NA	NA	40S ribosomal protein S27	11.01	-0.5	4.31e-06	-0.49	1.79e-06	-0.59	6.83e-08	-0.38	0.000113	-0.46	5.17e-06	-0.59	8.1e-08	-0.41	1.12e-05	-0.38	0.000113	0.04	0.726	-0.1	0.374	0.18	0.0676	0.18	0.0263	-0.1	0.224	-0.28	0.13	0.42	0.0121	0.28	0.106	-0.14	0.835	D3
AT3G52440	A_84_P832886	111	NA	NA	NA	Dof-type zinc finger DNA-binding family protein	6.17	-1.11	0.000425	-1.08	0.000245	-1.21	4.74e-05	-1.3	5.91e-05	-1.05	0.000352	-1.21	5.1e-05	-0.8	0.00295	-1.3	5.91e-05	0.06	0.883	-0.13	0.772	0.41	0.213	0	0.992	-0.54	0.0387	-0.54	0.445	1.36	0.0121	1.17	0.0265	-0.19	0.971	D3
AT1G27930	A_84_P15079	111	NA	NA	NA	glucuronoxylan 4-O-methyltransferase-like protein (DUF579)	11.97	-0.46	9.95e-05	-1.05	1.16e-10	-0.89	9.35e-10	-0.47	5.91e-05	-0.44	6.41e-05	-1.15	1.66e-11	-0.95	2.26e-10	-0.47	5.91e-05	0.01	0.922	-0.1	0.453	-0.06	0.692	0.1	0.299	0.06	0.574	-0.04	0.936	0.48	0.0135	0.37	0.0614	-0.11	0.912	D3
AT5G60570	A_84_P21656	111	NA	NA	NA	Galactose oxidase/kelch repeat superfamily protein	13.79	-0.34	8.83e-05	-0.58	1.49e-08	-0.56	1.55e-08	-0.46	1.37e-06	-0.45	9.04e-07	-0.66	1.32e-09	-0.53	2.46e-08	-0.46	1.37e-06	-0.11	0.171	-0.08	0.439	0.02	0.859	0.11	0.115	0.01	0.923	-0.1	0.658	0.35	0.0154	0.39	0.00568	0.03	0.982	D3
AT1G61840	A_84_P289784	111	NA	NA	NA	Cysteine/Histidine-rich C1 domain family protein	8.33	-1.43	9.39e-06	-1.91	4.19e-08	-2.43	3.49e-10	-1.63	1.17e-06	-1.87	7.03e-08	-2.46	4.3e-10	-1.97	1.02e-08	-1.63	1.17e-06	-0.44	0.112	-0.55	0.0646	0.46	0.124	0.13	0.627	-0.89	0.00071	-1.01	0.055	1.18	0.0199	1.08	0.0289	-0.11	0.985	D3
AT2G23690	A_84_P824195	111	NA	NA	NA	HTH-type transcriptional regulator	10.63	0.06	0.777	-0.57	0.000633	-0.67	7.87e-05	-1.43	4.9e-09	-0.65	0.000177	-1.22	1.69e-08	-0.31	0.0376	-1.43	4.9e-09	-0.71	0.000179	-0.65	0.000629	0.36	0.0475	0.71	3.47e-05	-0.3	0.0445	-1.01	0.0018	0.72	0.0219	0.78	0.00993	0.05	0.987	D3
AT1G61667	A_84_P531238	111	NA	NA	NA	serine protease, putative (Protein of unknown function, DUF538)	8.12	-0.78	6.79e-06	-1.27	9.83e-10	-0.88	2.07e-07	-0.74	1.09e-05	-0.9	3.45e-07	-1.38	1.76e-10	-0.84	3.91e-07	-0.74	1.09e-05	-0.12	0.455	-0.1	0.602	0.05	0.841	0.53	0.000182	0.38	0.00495	-0.15	0.742	0.62	0.0224	0.64	0.0147	0.02	0.995	D3
AT1G08790	A_84_P17992	111	NA	NA	NA	1-phosphatidylinositol-4,5-bisphosphate phosphodiesterase epsilon-1, putative (DUF1685)	9.13	-0.19	0.4	-0.8	0.000122	-0.64	0.00089	-1.04	9.4e-06	-0.37	0.0468	-0.91	1.93e-05	-0.64	0.000808	-1.04	9.4e-06	-0.19	0.386	-0.11	0.714	0	0.993	0.33	0.0598	0.22	0.228	-0.11	0.9	0.85	0.0243	0.93	0.00993	0.08	0.985	D3
AT2G40710	A_84_P755670	111	AT4G38290	111	NA	hemolysin-III related integral membrane protein	12.34	-0.56	5.62e-07	-0.86	1.39e-10	-0.94	1.2e-11	-0.36	0.000169	-0.55	2.99e-07	-0.8	3.7e-10	-0.78	2.88e-10	-0.36	0.000169	0.01	0.922	0.07	0.582	0.17	0.0775	0.01	0.879	-0.09	0.27	-0.1	0.705	0.37	0.0248	0.42	0.00685	0.05	0.974	D3
AT2G02630	A_84_P93769	111	NA	NA	NA	Cysteine/Histidine-rich C1 domain family protein	7.67	-1.5	4.44e-06	-2.16	5.17e-09	-2.02	7.97e-09	-1.51	3.41e-06	-1.88	6.25e-08	-2.3	1.26e-09	-0.87	0.000662	-1.51	3.41e-06	-0.38	0.183	-0.14	0.741	1.15	0.000219	1.25	1.06e-05	-0.03	0.915	-1.28	0.0121	1.13	0.0266	1.37	0.00472	0.24	0.941	D3
AT3G27390	A_84_P261420	111	NA	NA	NA	transmembrane protein	10.54	-0.4	0.000267	-0.72	2.7e-08	-0.94	1.64e-10	-0.64	4.53e-07	-0.63	2.94e-07	-0.76	9.6e-09	-0.84	8.41e-10	-0.64	4.53e-07	-0.23	0.0267	-0.03	0.855	0.1	0.432	-0.07	0.448	-0.2	0.0284	-0.13	0.661	0.41	0.0293	0.61	0.000816	0.2	0.728	D3
AT4G15080	A_84_P827259	111	NA	NA	NA	DHHC-type zinc finger family protein	11.78	-0.3	5.21e-05	-0.55	1.75e-09	-0.27	3.58e-05	-0.27	0.000145	-0.3	1.99e-05	-0.5	5.14e-09	-0.04	0.495	-0.27	0.000145	0	0.97	0.05	0.613	0.23	0.00114	0.46	1.77e-08	0.27	4.37e-05	-0.19	0.162	0.26	0.0302	0.31	0.00675	0.05	0.955	D3
AT1G80520	A_84_P596161	111	NA	NA	NA	Sterile alpha motif (SAM) domain-containing protein	8.35	-0.29	0.102	-0.84	7.51e-06	-1.15	3.96e-08	-1.38	1.04e-08	-0.98	9.36e-07	-1.68	8.87e-11	-1.12	4.53e-08	-1.38	1.04e-08	-0.7	0.000231	-0.84	3.88e-05	0.03	0.934	0.44	0.0042	-0.43	0.00614	-0.87	0.00696	0.68	0.0351	0.53	0.105	-0.15	0.944	D3
AT5G59470	A_84_P787090	111	NA	NA	NA	Mannose-P-dolichol utilization defect 1 protein	9.18	-0.43	0.0013	-0.36	0.00291	-0.39	0.00134	-0.61	2.22e-05	-0.54	5.8e-05	-0.45	0.00029	-0.49	8.72e-05	-0.61	2.22e-05	-0.11	0.44	-0.09	0.606	-0.11	0.508	0.03	0.831	0.04	0.732	0.02	0.985	0.5	0.0362	0.52	0.0227	0.02	0.995	D3
AT1G54540	A_84_P528560	111	NA	NA	NA	Late embryogenesis abundant (LEA) hydroxyproline-rich glycoprotein family	8.23	-1.22	0.000126	-1.85	1.69e-07	-1.99	2.78e-08	-1.11	0.00032	-1.26	4.05e-05	-1.79	1.99e-07	-1.98	2.4e-08	-1.11	0.00032	-0.04	0.928	0.06	0.899	0.01	0.985	-0.21	0.431	-0.15	0.578	0.05	0.978	1.07	0.0546	1.17	0.0242	0.1	0.986	D3
AT3G49880	A_84_P22216	111	NA	NA	NA	glycosyl hydrolase family protein 43	11.23	-0.13	0.143	-0.32	0.000195	-0.25	0.0017	-0.42	1.7e-05	-0.23	0.00459	-0.36	3.85e-05	-0.17	0.0286	-0.42	1.7e-05	-0.1	0.251	-0.04	0.762	0.09	0.403	0.17	0.0211	0.05	0.556	-0.13	0.589	0.32	0.0547	0.38	0.0128	0.06	0.957	D3
AT1G71070	A_84_P807394	111	NA	NA	NA	Core-2/I-branching beta-1,6-N-acetylglucosaminyltransferase family protein	10.31	-0.21	0.0115	-0.42	3.78e-06	-0.46	6.33e-07	-0.36	6.73e-05	-0.27	0.000779	-0.42	2.77e-06	-0.17	0.0208	-0.36	6.73e-05	-0.06	0.507	0	0.996	0.29	0.0011	0.18	0.0108	-0.11	0.143	-0.29	0.0653	0.3	0.0601	0.36	0.0139	0.06	0.955	D3
AT3G07460	A_84_P813316	111	NA	NA	NA	transmembrane protein, putative (Protein of unknown function, DUF538)	12.3	-0.59	6.15e-06	-0.9	2.54e-09	-0.85	3.65e-09	-0.98	1.81e-09	-1.17	3.71e-11	-1.24	7.47e-12	-0.58	1.34e-06	-0.98	1.81e-09	-0.59	8.89e-06	-0.34	0.00441	0.27	0.0199	0.64	3.46e-07	0.03	0.799	-0.61	0.00328	0.39	0.0655	0.64	0.00116	0.25	0.665	D3
AT3G59130	A_84_P294994	111	NA	NA	NA	Cysteine/Histidine-rich C1 domain family protein	6.6	-1.17	0.00012	-1.69	3.05e-07	-1.98	1.35e-08	-1.25	4.46e-05	-1.45	3.34e-06	-2.08	7.91e-09	-1.59	3.63e-07	-1.25	4.46e-05	-0.28	0.338	-0.39	0.218	0.39	0.206	0.47	0.0515	-0.31	0.208	-0.78	0.168	0.97	0.073	0.86	0.105	-0.11	0.985	D3
AT1G21660	A_84_P11433	111	NA	NA	NA	Chaperone DnaJ-domain superfamily protein	10.13	-0.04	0.719	-0.37	4.91e-05	-0.34	7.54e-05	-0.37	8.99e-05	-0.13	0.116	-0.32	0.000195	-0.21	0.00804	-0.37	8.99e-05	-0.09	0.338	0.05	0.697	0.14	0.15	0.13	0.0841	0.04	0.611	-0.09	0.753	0.28	0.107	0.42	0.00639	0.14	0.817	D3
AT5G09890	A_84_P818666	111	NA	NA	NA	Protein kinase family protein	10.71	-0.32	0.000151	-0.54	4.97e-08	-0.5	7.7e-08	-0.45	1.93e-06	-0.53	8.73e-08	-0.54	2.98e-08	-0.1	0.137	-0.45	1.93e-06	-0.2	0.0122	-0.01	0.971	0.4	2.1e-05	0.41	1.38e-06	0.01	0.911	-0.41	0.00598	0.25	0.122	0.44	0.00146	0.2	0.599	D3
AT4G30400	A_84_P20485	111	NA	NA	NA	RING/U-box superfamily protein	10.26	-0.3	0.00633	-0.47	2.84e-05	-0.61	4.83e-07	-0.74	1.14e-07	-0.71	1.08e-07	-0.85	3.48e-09	-0.41	0.000105	-0.74	1.14e-07	-0.41	0.000449	-0.37	0.00159	0.21	0.0716	0.39	0.00018	-0.19	0.0416	-0.58	0.00416	0.33	0.138	0.37	0.0658	0.04	0.987	D3
AT1G55390	A_84_P274250	111	NA	NA	NA	Cysteine/Histidine-rich C1 domain family protein	8.27	-0.62	0.00956	-1.43	3.85e-07	-1.51	8.42e-08	-1.24	6.53e-06	-1.15	9.57e-06	-1.64	2.89e-08	-0.71	0.00125	-1.24	6.53e-06	-0.52	0.0298	-0.22	0.469	0.81	0.00173	0.8	0.000346	-0.22	0.306	-1.02	0.0207	0.72	0.147	1.02	0.015	0.3	0.877	D3
AT5G66052	A_84_P78009	111	NA	NA	NA	transmembrane protein	13.61	-0.46	0.0502	-1	4.19e-05	-0.6	0.0049	-1.02	6.95e-05	-0.82	0.000415	-1.11	7.66e-06	-0.53	0.0113	-1.02	6.95e-05	-0.36	0.133	-0.11	0.747	0.08	0.844	0.75	0.000591	0.56	0.00778	-0.19	0.825	0.66	0.2	0.9	0.0318	0.25	0.917	D3
AT5G10830	A_84_P20574	111	NA	NA	NA	S-adenosyl-L-methionine-dependent methyltransferases superfamily protein	14.68	-0.05	0.784	-0.43	0.00401	-0.12	0.421	-0.15	0.398	-0.62	0.000134	-0.83	2.28e-06	-0.73	8.79e-06	-0.15	0.398	-0.57	0.000898	-0.4	0.0208	-0.61	0.000558	0.06	0.677	0.28	0.0497	0.21	0.636	-0.42	0.255	-0.25	0.583	0.17	0.915	D3
AT1G23980	A_84_P15623	111	NA	NA	NA	RING/U-box superfamily protein	8.34	-0.76	4.37e-07	-1.01	1.31e-09	-0.74	1.29e-07	-0.44	0.000427	-0.9	1.23e-08	-1.17	8.16e-11	-0.63	1.1e-06	-0.44	0.000427	-0.14	0.262	-0.15	0.262	0.11	0.468	0.51	2.41e-05	0.25	0.0193	-0.26	0.328	0.3	0.282	0.28	0.263	-0.02	0.995	D3
AT5G44020	A_84_P854498	111	NA	NA	NA	HAD superfamily, subfamily IIIB acid phosphatase	14.41	-0.35	0.00649	-0.78	2.47e-07	-0.57	1.42e-05	-0.92	4.87e-08	-0.96	1.32e-08	-1.32	3.21e-11	-0.72	4.22e-07	-0.92	4.87e-08	-0.61	3.47e-05	-0.53	0.00023	-0.15	0.313	0.55	2.07e-05	0.16	0.147	-0.39	0.128	0.32	0.288	0.39	0.109	0.07	0.978	D3
AT3G08600	A_84_P847435	111	NA	NA	NA	transmembrane protein, putative (DUF1191)	8.16	-0.76	2.32e-05	-1.46	3.77e-10	-0.81	2.54e-06	-0.73	3.28e-05	-1.11	4.44e-08	-1.65	2.97e-11	-0.24	0.0902	-0.73	3.28e-05	-0.34	0.033	-0.19	0.296	0.57	0.000972	1.28	1.56e-09	0.52	0.000621	-0.77	0.00953	0.39	0.305	0.54	0.0677	0.15	0.933	D3
AT1G45688	A_84_P307590	111	NA	NA	NA	transmembrane protein	13.45	-0.34	0.00203	-0.56	2.94e-06	-0.61	4.83e-07	-0.41	0.000255	-0.49	1.73e-05	-0.62	4.97e-07	0.09	0.356	-0.41	0.000255	-0.15	0.164	-0.06	0.713	0.7	8.72e-07	0.68	9.26e-08	-0.08	0.418	-0.76	0.000376	0.26	0.307	0.36	0.0739	0.09	0.939	D3
AT3G46720	A_84_P14637	111	NA	NA	NA	UDP-Glycosyltransferase superfamily protein	9.7	-0.72	2.43e-06	-0.84	8.11e-08	-0.79	1.13e-07	-0.5	0.000212	-0.93	2.13e-08	-1.22	1.06e-10	-0.51	4.36e-05	-0.5	0.000212	-0.2	0.112	-0.38	0.00501	0.28	0.0378	0.65	2.03e-06	-0.01	0.932	-0.66	0.00545	0.29	0.353	0.11	0.824	-0.18	0.846	D3
AT2G19880	A_84_P122352	111	NA	NA	NA	Nucleotide-diphospho-sugar transferases superfamily protein	10.72	-0.44	0.0105	-0.59	0.000436	-0.84	3.79e-06	-0.73	7.64e-05	-0.78	1.81e-05	-0.7	4.63e-05	-0.68	5.21e-05	-0.73	7.64e-05	-0.34	0.0473	-0.11	0.627	0.16	0.432	-0.07	0.665	-0.34	0.0221	-0.27	0.524	0.39	0.364	0.61	0.0465	0.23	0.864	D3
AT5G43040	A_84_P15915	111	NA	NA	NA	Cysteine/Histidine-rich C1 domain family protein	8.66	-0.84	0.000974	-1.58	1.15e-07	-1.1	1.31e-05	-1.14	2.75e-05	-1.42	6.35e-07	-2.13	5.59e-10	0.06	0.812	-1.14	2.75e-05	-0.58	0.0182	-0.56	0.033	1.16	4.86e-05	2.08	6.05e-10	0.36	0.0883	-1.71	0.000381	0.55	0.368	0.58	0.261	0.03	0.995	D3
AT3G45400	A_84_P60080	111	NA	NA	NA	exostosin family protein	9.26	-0.64	3.91e-07	-1.05	3.27e-11	-0.59	2.71e-07	-0.43	7.92e-05	-0.85	1.75e-09	-1.13	6.77e-12	-0.19	0.0313	-0.43	7.92e-05	-0.2	0.0438	-0.08	0.541	0.4	0.000322	0.93	1.19e-10	0.45	1.43e-05	-0.48	0.00958	0.22	0.381	0.35	0.0582	0.12	0.885	D3
AT5G25510	A_84_P19663	111	NA	NA	NA	Protein phosphatase 2A regulatory B subunit family protein	11.14	-0.19	0.0141	-0.54	4.4e-08	-0.4	2.41e-06	-0.34	6.12e-05	-0.37	1.54e-05	-0.77	7.68e-11	-0.22	0.00221	-0.34	6.12e-05	-0.17	0.0316	-0.23	0.0061	0.18	0.0281	0.48	1.36e-07	0.07	0.333	-0.41	0.005	0.17	0.397	0.11	0.634	-0.06	0.951	D3
AT5G42320	A_84_P211478	111	NA	NA	NA	Zn-dependent exopeptidases superfamily protein	11.92	-0.41	5.93e-06	-0.58	9.92e-09	-0.58	4.94e-09	-0.39	8.8e-06	-0.64	2.84e-09	-0.62	2.58e-09	-0.44	3.91e-07	-0.39	8.8e-06	-0.22	0.00494	-0.03	0.767	0.14	0.0797	0.17	0.0131	-0.01	0.892	-0.18	0.288	0.17	0.397	0.36	0.00829	0.19	0.613	D3
AT1G08590	A_84_P11375	111	NA	NA	NA	Leucine-rich receptor-like protein kinase family protein	9.91	-1.29	2.11e-07	-1.68	8.22e-10	-2.3	1.27e-12	-1.09	2e-06	-1.96	7.7e-11	-2.01	2.77e-11	-1.72	1.77e-10	-1.09	2e-06	-0.67	0.00102	-0.32	0.124	0.58	0.00459	0.09	0.61	-0.81	3.45e-05	-0.9	0.0112	0.42	0.4	0.77	0.0247	0.35	0.769	D3
AT3G57950	A_84_P567920	111	NA	NA	NA	cotton fiber protein	8.65	-0.73	5.31e-05	-0.96	4.64e-07	-0.73	1.32e-05	-0.93	1.78e-06	-1.32	3.65e-09	-1.41	6.02e-10	-0.93	3.11e-07	-0.93	1.78e-06	-0.59	0.000726	-0.46	0.00919	-0.2	0.271	0.5	0.000807	0.25	0.0791	-0.25	0.547	0.34	0.43	0.47	0.134	0.13	0.948	D3
AT4G22580	A_84_P158575	111	NA	NA	NA	Exostosin family protein	9.66	-0.61	2.13e-06	-1.16	1.98e-11	-1.07	3.5e-11	-0.32	0.00337	-0.71	8.58e-08	-1.15	1.72e-11	-0.5	6.21e-06	-0.32	0.00337	-0.1	0.378	0.01	0.953	0.57	1.23e-05	0.6	5.01e-07	0.05	0.648	-0.56	0.00557	0.22	0.461	0.33	0.107	0.11	0.917	D3
AT4G31470	A_84_P14814	111	NA	NA	NA	CAP (Cysteine-rich secretory proteins, Antigen 5, and Pathogenesis-related 1 protein) superfamily protein	10.67	-0.45	0.0338	-0.81	0.000135	-1.12	1.24e-06	-1.03	1.46e-05	-1.07	4.88e-06	-1.43	3.8e-08	-0.73	0.000265	-1.03	1.46e-05	-0.62	0.00459	-0.62	0.00651	0.39	0.0803	0.58	0.0023	-0.43	0.021	-1.01	0.00965	0.42	0.484	0.42	0.411	0	1	D3
AT4G02100	A_84_P54420	111	NA	NA	NA	Heat shock protein DnaJ with tetratricopeptide repeat-containing protein	12.11	-0.29	0.0177	-0.71	5.64e-07	-0.71	3.43e-07	-0.61	1.03e-05	-0.67	1.61e-06	-1.05	6.93e-10	-0.52	2.48e-05	-0.61	1.03e-05	-0.38	0.00292	-0.34	0.00922	0.19	0.147	0.47	8.54e-05	-0.07	0.564	-0.53	0.0182	0.24	0.497	0.27	0.313	0.04	0.987	D3
AT4G18820	A_84_P14759	111	NA	NA	NA	AAA-type ATPase family protein	9.32	0.14	0.169	-0.19	0.0337	-0.26	0.00417	-0.44	5.99e-05	-0.11	0.256	-0.5	4.4e-06	-0.22	0.0115	-0.44	5.99e-05	-0.25	0.0153	-0.3	0.0055	0.04	0.807	0.21	0.017	-0.13	0.143	-0.34	0.0812	0.19	0.505	0.14	0.646	-0.05	0.979	D3
AT5G26790	A_84_P124012	111	NA	NA	NA	transmembrane protein	6.22	-1.59	4.74e-08	-1.49	4.31e-08	-1.41	5.86e-08	-1.01	2.67e-05	-2.19	8.31e-11	-1.89	5.89e-10	-1.4	4.66e-08	-1.01	2.67e-05	-0.6	0.00682	-0.4	0.0908	0	0.997	0.39	0.0363	-0.01	0.979	-0.4	0.44	0.41	0.509	0.62	0.149	0.2	0.932	D3
AT3G02430	A_84_P533226	111	NA	NA	NA	transmembrane protein, putative (DUF679)	6.06	-1.88	4.51e-07	-2.51	1.3e-09	-2.92	4.08e-11	-1.29	6.16e-05	-2.62	8.18e-10	-2.51	8.71e-10	-2.62	2.1e-10	-1.29	6.16e-05	-0.74	0.0137	0	0.994	0.3	0.389	-0.1	0.722	-0.41	0.119	-0.3	0.742	0.55	0.526	1.29	0.0135	0.74	0.599	D3
AT3G46845	A_84_P789290	111	NA	NA	NA	hypothetical protein	12.7	-0.58	8.15e-05	-1.08	2.94e-09	-0.75	6.16e-07	-0.53	0.000192	-0.86	1.4e-07	-1.25	1.83e-10	-0.75	4.57e-07	-0.53	0.000192	-0.28	0.0356	-0.16	0.292	0	0.99	0.47	0.000243	0.31	0.0108	-0.16	0.679	0.25	0.537	0.37	0.173	0.12	0.938	D3
AT5G66080	A_84_P23571	111	NA	NA	NA	Protein phosphatase 2C family protein	9.85	-0.64	0.00111	-1.12	4.52e-07	-0.95	2.87e-06	-1.22	2.96e-07	-1.52	4.16e-09	-1.7	3.51e-10	-0.69	0.000147	-1.22	2.96e-07	-0.88	4.44e-05	-0.58	0.00442	0.26	0.216	0.93	3.41e-06	0.09	0.614	-0.84	0.0162	0.34	0.555	0.64	0.069	0.3	0.817	D3
AT5G44585	A_84_P769565	111	NA	NA	NA	hypothetical protein	15.91	-0.18	0.391	-0.64	0.000814	-0.56	0.00229	-0.42	0.0331	-0.93	1.24e-05	-1.22	1.66e-07	-1.19	1.62e-07	-0.42	0.0331	-0.75	0.000445	-0.58	0.00653	-0.63	0.00291	0.04	0.838	0.09	0.636	0.05	0.966	-0.33	0.595	-0.16	0.846	0.17	0.941	D3
AT2G05920	A_84_P10691	111	NA	NA	NA	Subtilase family protein	12.59	-0.22	0.0791	-0.79	2.21e-07	-1.14	2.23e-10	-0.64	1.12e-05	-0.65	4.51e-06	-1.21	1.31e-10	-0.93	5.94e-09	-0.64	1.12e-05	-0.42	0.00159	-0.42	0.00231	0.21	0.126	0.39	0.000963	-0.25	0.028	-0.63	0.00753	0.21	0.599	0.21	0.525	0	1	D3
AT1G50630	A_84_P843138	111	NA	NA	NA	extracellular ligand-gated ion channel protein (DUF3537)	11.67	-0.21	0.14	-0.46	0.000636	-0.57	4.28e-05	-0.84	8.46e-07	-0.82	5.89e-07	-0.9	7.82e-08	-0.57	3.65e-05	-0.84	8.46e-07	-0.61	9.43e-05	-0.44	0.00365	0	0.996	0.36	0.00437	-0.09	0.51	-0.44	0.108	0.23	0.613	0.4	0.144	0.17	0.886	D3
AT3G45230	A_84_P21250	111	NA	NA	NA	hydroxyproline-rich glycoprotein family protein	9.98	-1.2	2.55e-08	-1.35	9.83e-10	-1.38	2.86e-10	-0.66	8.81e-05	-1.61	6.46e-11	-1.7	1.35e-11	-1.15	5.35e-09	-0.66	8.81e-05	-0.41	0.0101	-0.35	0.0365	0.23	0.176	0.52	0.000413	-0.06	0.673	-0.58	0.0496	0.25	0.625	0.31	0.399	0.06	0.985	D3
AT2G02680	A_84_P277930	111	NA	NA	NA	Cysteine/Histidine-rich C1 domain family protein	8.08	-0.77	0.00327	-1.3	3.87e-06	-1.31	2.24e-06	-0.87	0.000989	-1.23	9.92e-06	-1.85	1.29e-08	-1.23	4.36e-06	-0.87	0.000989	-0.46	0.0768	-0.55	0.0449	0.08	0.85	0.63	0.00558	0	0.996	-0.63	0.249	0.41	0.631	0.32	0.695	-0.09	0.986	D3
AT1G55430	A_84_P12467	111	NA	NA	NA	Cysteine/Histidine-rich C1 domain family protein	9.31	-0.38	0.173	-1.13	5.84e-05	-1.77	5.62e-08	-1.06	0.000227	-1.01	0.00021	-1.39	2.83e-06	-1.08	5.54e-05	-1.06	0.000227	-0.63	0.0215	-0.26	0.445	0.69	0.0156	0.22	0.358	-0.73	0.00338	-0.95	0.0696	0.43	0.643	0.8	0.129	0.37	0.859	D3
AT5G03510	A_84_P587696	111	NA	NA	NA	C2H2-type zinc finger family protein	9.45	-0.89	2.55e-07	-1.35	7.86e-11	-1.75	2.85e-13	-0.5	0.000362	-1.2	7.69e-10	-1.36	4.93e-11	-1.72	2.8e-13	-0.5	0.000362	-0.31	0.0232	-0.01	0.971	0.03	0.898	-0.38	0.00175	-0.42	0.000871	-0.04	0.958	0.19	0.693	0.49	0.0424	0.3	0.662	D3
AT4G11450	A_84_P519209	111	NA	NA	NA	bromo-adjacent domain protein, putative (DUF3527)	8.64	-0.41	0.000491	-0.48	3.23e-05	-0.35	0.000653	-0.16	0.145	-0.72	1.17e-07	-0.89	2.22e-09	-0.59	7.96e-07	-0.16	0.145	-0.31	0.00567	-0.41	0.00081	-0.24	0.0382	0.21	0.0309	0.04	0.728	-0.17	0.558	-0.15	0.721	-0.25	0.314	-0.1	0.942	D3
AT4G34760	A_84_P20503	111	NA	NA	NA	SAUR-like auxin-responsive protein family	6.51	-0.34	0.151	-0.74	0.00102	-0.92	7.72e-05	-0.96	0.000139	-0.99	5.18e-05	-1.26	1.28e-06	-0.8	0.00032	-0.96	0.000139	-0.65	0.00728	-0.52	0.0382	0.12	0.721	0.18	0.38	-0.46	0.0271	-0.64	0.183	0.31	0.735	0.44	0.455	0.12	0.979	D3
AT5G59070	A_84_P23613	111	NA	NA	NA	UDP-Glycosyltransferase superfamily protein	9.87	-0.29	0.0763	-0.54	0.000756	-0.79	5.71e-06	-0.6	0.000504	-0.69	5.33e-05	-1.21	1.17e-08	-0.89	8.28e-07	-0.6	0.000504	-0.4	0.0171	-0.67	0.000348	-0.1	0.66	0.28	0.0507	-0.29	0.0481	-0.57	0.0762	0.2	0.775	-0.07	0.946	-0.27	0.813	D3
AT2G44660	A_84_P11666	106	NA	NA	NA	ALG6, ALG8 glycosyltransferase family	10.76	-0.33	0.0114	-0.71	1.2e-06	-0.45	0.000264	-0.55	7.53e-05	-0.73	1.01e-06	-0.91	2.01e-08	-0.08	0.519	-0.55	7.53e-05	-0.4	0.00284	-0.2	0.176	0.37	0.00592	0.71	6.56e-07	0.14	0.213	-0.57	0.0167	0.15	0.78	0.36	0.162	0.2	0.813	D3
AT1G64910	A_84_P10474	111	NA	NA	NA	UDP-Glycosyltransferase superfamily protein	8.72	-0.83	0.00317	-1.56	8.36e-07	-1.4	2.45e-06	-1.18	7.27e-05	-1.7	2.62e-07	-2.29	1.25e-09	-1.75	6.28e-08	-1.18	7.27e-05	-0.87	0.0024	-0.73	0.0129	-0.35	0.257	0.2	0.415	-0.18	0.48	-0.38	0.616	0.31	0.796	0.45	0.541	0.14	0.98	D3
AT1G27660	A_84_P12415	111	NA	NA	NA	basic helix-loop-helix (bHLH) DNA-binding superfamily protein	8.86	-0.24	0.011	-0.9	2.21e-10	-0.52	7.75e-07	-0.59	5.13e-07	-0.74	7.77e-09	-1.24	6.25e-13	-0.73	2.64e-09	-0.59	5.13e-07	-0.5	1.15e-05	-0.34	0.00135	-0.21	0.0374	0.58	1.61e-07	0.45	7.68e-06	-0.13	0.636	0.1	0.824	0.26	0.18	0.16	0.803	D3
AT1G19110	A_84_P15121	111	NA	NA	NA	inter-alpha-trypsin inhibitor heavy chain-like protein	10.89	-0.24	0.00144	-0.49	4.41e-08	-0.6	9.24e-10	-0.29	0.000168	-0.46	1.67e-07	-0.65	3.1e-10	-0.59	8.88e-10	-0.29	0.000168	-0.22	0.00305	-0.16	0.0416	0.01	0.952	0.11	0.0765	-0.05	0.404	-0.17	0.294	0.07	0.852	0.13	0.467	0.06	0.938	D3
AT1G70990	A_84_P176794	111	NA	NA	NA	proline-rich family protein	10.92	-0.64	0.000203	-1.11	3.52e-08	-0.9	5.36e-07	-0.65	0.000141	-1.15	2.25e-08	-1.58	6.28e-11	-1.03	4.49e-08	-0.65	0.000141	-0.52	0.00192	-0.47	0.00578	-0.14	0.483	0.46	0.00157	0.12	0.403	-0.34	0.35	0.13	0.879	0.17	0.749	0.04	0.989	D3
AT5G59020	A_84_P541646	111	NA	NA	NA	hepatocyte growth factor activator, putative (DUF3527)	8.58	-0.13	0.229	-0.26	0.00756	-0.38	0.000145	-0.22	0.0292	-0.43	5.86e-05	-0.91	5.01e-10	-0.72	1.32e-08	-0.22	0.0292	-0.3	0.00472	-0.66	1.48e-06	-0.34	0.00222	0.08	0.375	-0.23	0.0117	-0.32	0.126	-0.08	0.897	-0.43	0.0182	-0.35	0.363	D3
AT3G51710	A_84_P18441	111	NA	NA	NA	D-mannose binding lectin protein with Apple-like carbohydrate-binding domain-containing protein	8.59	-0.68	0.000112	-1.44	4.95e-10	-0.2	0.157	-0.24	0.144	-1.03	1.42e-07	-1.64	3.66e-11	-0.9	4.26e-07	-0.24	0.144	-0.36	0.0272	-0.2	0.292	-0.7	0.000132	0.89	6.03e-07	1.39	5.25e-10	0.5	0.113	-0.12	0.9	0.04	0.969	0.16	0.926	D3
AT3G47570	A_84_P24099	111	NA	NA	NA	Leucine-rich repeat protein kinase family protein	9.06	-0.5	0.000302	-0.77	4.4e-07	-0.21	0.071	-0.32	0.0141	-0.73	1.1e-06	-0.73	7.19e-07	-0.7	8.12e-07	-0.32	0.0141	-0.23	0.082	0.04	0.837	-0.49	0.000581	0.29	0.0101	0.83	9.72e-08	0.53	0.0277	0.09	0.913	0.36	0.164	0.27	0.691	D3
AT1G72130	A_84_P827598	111	NA	NA	NA	Major facilitator superfamily protein	10.52	-0.5	6.87e-07	-0.88	1.49e-11	-1.04	3.17e-13	-0.25	0.00247	-0.79	1.24e-10	-1.16	8.71e-14	-1.09	9.37e-14	-0.25	0.00247	-0.3	0.000574	-0.28	0.00161	-0.05	0.643	0.11	0.128	-0.12	0.0854	-0.23	0.164	-0.05	0.924	-0.03	0.949	0.02	0.991	D3
AT2G04070	A_84_P756195	111	NA	NA	NA	MATE efflux family protein	4.63	-0.04	0.929	-1.07	0.000712	-0.43	0.142	-0.2	0.61	-0.44	0.141	-2.38	1.15e-08	-1.19	0.000144	-0.2	0.61	-0.4	0.233	-1.31	0.000356	-0.76	0.0265	1.06	0.000509	0.51	0.0754	-0.55	0.5	-0.2	0.929	-1.11	0.0658	-0.91	0.521	D3
AT1G27210	A_84_P18645	111	NA	NA	NA	ARM repeat superfamily protein	8.66	-0.22	0.111	-0.62	1.46e-05	-0.53	7.15e-05	-0.63	2.39e-05	-0.77	8.38e-07	-0.88	6.96e-08	-0.41	0.000846	-0.63	2.39e-05	-0.55	0.000182	-0.25	0.0803	0.11	0.491	0.39	0.00136	0.02	0.859	-0.37	0.18	0.08	0.93	0.38	0.153	0.3	0.663	D3
AT1G55700	A_84_P21856	111	NA	NA	NA	Cysteine/Histidine-rich C1 domain family protein	8.19	-0.95	0.00114	-1.9	5.44e-08	-1.66	2.44e-07	-0.5	0.0723	-1.59	9.77e-07	-2.15	4.9e-09	-0.64	0.00957	-0.5	0.0723	-0.64	0.0238	-0.26	0.472	1.02	0.000888	1.41	2.59e-06	0.14	0.606	-1.27	0.0142	-0.14	0.945	0.25	0.829	0.38	0.859	D3
AT3G11370	A_84_P205658	111	NA	NA	NA	Cysteine/Histidine-rich C1 domain family protein	10.97	-0.62	0.00456	-1.56	1.65e-08	-1.6	5.52e-09	-0.69	0.00152	-1.4	1.11e-07	-2.07	9.62e-11	-1.46	2.04e-08	-0.69	0.00152	-0.78	0.000633	-0.51	0.0253	0.14	0.614	0.67	0.000747	0.01	0.952	-0.65	0.124	-0.09	0.953	0.18	0.838	0.27	0.877	D3
AT5G56750	A_84_P20694	111	NA	NA	NDL1	N-MYC downregulated-like 1	10.1	-0.4	6.78e-06	-0.44	5.18e-07	-0.42	5.95e-07	-0.26	0.000848	-0.43	9.39e-07	-0.47	1.64e-07	-0.37	3.48e-06	-0.26	0.000848	-0.03	0.732	-0.02	0.848	0.05	0.585	0.19	0.0049	0.11	0.0909	-0.08	0.746	0.23	0.142	0.24	0.0985	0.01	0.996	D3
AT1G24450	A_84_P15142	111	NA	NA	NFD2	Ribonuclease III family protein	10.94	-0.36	0.00059	-0.42	4.19e-05	-0.46	9.98e-06	-0.39	0.000205	-0.38	0.000151	-0.41	4.65e-05	-0.56	4.62e-07	-0.39	0.000205	-0.02	0.869	0.01	0.939	-0.1	0.396	-0.2	0.0204	-0.09	0.333	0.11	0.704	0.37	0.0497	0.41	0.0215	0.04	0.986	D3
AT3G11650	A_84_P18307	111	NA	NA	NHL2	NDR1/HIN1-like 2	10.17	-0.76	1.04e-08	-1.17	1.77e-12	-0.78	9.01e-10	-0.03	0.83	-1.06	1.41e-11	-1.56	6.2e-15	-0.98	1.26e-11	-0.03	0.83	-0.29	0.00281	-0.38	0.000312	-0.19	0.0505	0.62	4.4e-08	0.43	1.16e-05	-0.19	0.387	-0.26	0.198	-0.35	0.0365	-0.09	0.927	D3
AT1G05420	A_84_P587896	111	NA	NA	OFP12	ovate family protein 12	7.1	-0.95	4.58e-05	-1.36	1.07e-07	-1.12	1.1e-06	-0.8	0.000283	-1.21	7.09e-07	-1.39	4.85e-08	-0.69	0.00042	-0.8	0.000283	-0.26	0.224	-0.04	0.922	0.43	0.0519	0.52	0.00513	0.06	0.789	-0.47	0.314	0.54	0.262	0.76	0.0439	0.23	0.911	D3
AT2G36050	A_84_P295294	111	NA	NA	OFP15	ovate family protein 15	8.83	-0.85	1.67e-05	-1.05	3.01e-07	-0.67	8.6e-05	-0.07	0.757	-1.53	7.9e-10	-1.83	2.04e-11	-1.22	1.13e-08	-0.07	0.757	-0.68	0.00028	-0.78	9.31e-05	-0.55	0.00292	0.56	0.00053	0.32	0.0334	-0.23	0.625	-0.61	0.0644	-0.71	0.0197	-0.1	0.977	D3
AT1G13900	A_84_P20797	111	NA	NA	PAP2	Purple acid phosphatases superfamily protein	10.52	-0.29	0.00269	-0.64	4.15e-08	-0.84	2.14e-10	-0.65	7.42e-08	-0.44	1.16e-05	-0.64	2.68e-08	-0.47	2e-06	-0.65	7.42e-08	-0.15	0.1	0	0.987	0.37	0.000386	0.1	0.207	-0.27	0.00195	-0.37	0.0344	0.5	0.00295	0.65	0.000129	0.15	0.811	D3
AT1G06870	A_84_P24119	111	NA	NA	Plsp2A	Peptidase S24/S26A/S26B/S26C family protein	10.76	-0.49	0.000289	-1.06	1.83e-09	-0.45	0.000244	-0.27	0.0322	-1.06	2.37e-09	-1.12	4.98e-10	-0.64	2.07e-06	-0.27	0.0322	-0.56	7.93e-05	-0.06	0.751	-0.19	0.164	0.47	0.000129	0.6	7.76e-06	0.13	0.737	-0.29	0.354	0.21	0.539	0.5	0.244	D3
AT5G07110	A_84_P821629	111	NA	NA	PRA1.B6	prenylated RAB acceptor 1.B6	10.18	-0.73	4.59e-06	-1.07	3.92e-09	-0.82	1.53e-07	-0.69	7.77e-06	-1.2	7.13e-10	-1.33	6.57e-11	-0.25	0.0334	-0.69	7.77e-06	-0.47	0.000935	-0.26	0.0714	0.57	0.000175	1.04	3.33e-09	0.2	0.083	-0.83	0.00118	0.22	0.622	0.43	0.0901	0.21	0.817	D3
AT3G55740	A_84_P750326	99	NA	NA	PROT2	proline transporter 2	11.6	-0.54	3.08e-05	-0.9	6.37e-09	-0.75	5.35e-08	-0.8	9.32e-08	-0.54	1.28e-05	-0.89	4.79e-09	-0.45	7.38e-05	-0.8	9.32e-08	0	0.993	0.01	0.98	0.31	0.0116	0.49	2.78e-05	0.18	0.0687	-0.3	0.211	0.8	0.000212	0.81	0.000133	0.01	0.998	D3
AT2G29900	A_84_P846427	111	NA	NA	PS2	Presenilin-2	10.26	-0.25	0.000269	-0.59	3.08e-10	-0.47	6.02e-09	-0.11	0.101	-0.3	1.19e-05	-0.56	5.69e-10	-0.17	0.00264	-0.11	0.101	-0.05	0.443	0.03	0.714	0.3	5.14e-05	0.36	4.01e-07	0.1	0.0806	-0.27	0.0246	0.05	0.878	0.14	0.331	0.09	0.862	D3
AT3G19553	A_84_P21236	111	NA	NA	PUT5	Amino acid permease family protein	9.57	-0.01	0.976	-0.29	0.0121	-0.25	0.0235	-0.46	0.000373	-0.14	0.242	-0.25	0.0224	-0.26	0.0179	-0.46	0.000373	-0.13	0.322	0.03	0.873	-0.01	0.978	0.01	0.906	0.06	0.644	0.04	0.95	0.34	0.228	0.5	0.0244	0.16	0.871	D3
AT4G18760	A_84_P21380	111	NA	NA	RLP51	receptor like protein 51	9.15	-0.61	0.000312	-0.71	2.31e-05	-1.1	2.29e-08	-1.75	5.99e-11	-1.54	2e-10	-1.64	3.73e-11	-1.18	5.1e-09	-1.75	5.99e-11	-0.92	2.95e-06	-0.92	4.64e-06	-0.08	0.713	0.27	0.0473	-0.57	0.000258	-0.84	0.00501	0.83	0.0043	0.83	0.00332	0	1	D3
AT5G40170	A_84_P11179	111	NA	NA	RLP54	receptor like protein 54	11.24	-0.34	0.0734	-0.67	0.00037	-0.23	0.184	-0.41	0.0284	-0.77	8.8e-05	-1.04	1.04e-06	-0.96	2.1e-06	-0.41	0.0284	-0.42	0.028	-0.37	0.07	-0.74	0.000482	0.1	0.569	0.46	0.00713	0.36	0.42	-0.01	0.996	0.04	0.973	0.05	0.989	D3
AT3G55530	A_84_P14676	111	NA	NA	SDIR1	RING/U-box superfamily protein	11.12	-0.42	0.000388	-0.4	0.000277	-0.26	0.0093	-0.49	5.93e-05	-0.5	2.58e-05	-0.47	3.41e-05	-0.31	0.0019	-0.49	5.93e-05	-0.08	0.536	-0.07	0.658	-0.05	0.741	0.14	0.15	0.12	0.212	-0.02	0.984	0.41	0.0518	0.42	0.0365	0.01	0.996	D3
AT4G25350	A_84_P12896	111	NA	NA	SHB1	EXS (ERD1/XPR1/SYG1) family protein	8.53	0.18	0.453	-0.39	0.0461	-0.4	0.0401	-0.93	7.91e-05	-0.35	0.0756	-0.7	0.000637	-0.62	0.00163	-0.93	7.91e-05	-0.53	0.0158	-0.31	0.205	-0.23	0.372	0.19	0.317	0.11	0.6	-0.08	0.935	0.4	0.54	0.61	0.149	0.22	0.921	D3
AT4G37650	A_84_P10111	111	NA	NA	SHR	GRAS family transcription factor	12.24	0.03	0.857	-0.46	5.54e-05	-0.33	0.00151	-0.28	0.0113	-0.36	0.000733	-0.67	2.02e-07	-0.66	1.79e-07	-0.28	0.0113	-0.39	0.000905	-0.21	0.0742	-0.33	0.00463	-0.01	0.955	0.11	0.258	0.12	0.729	-0.11	0.828	0.07	0.905	0.18	0.813	D3
AT1G76090	A_84_P817111	111	NA	NA	SMT3	sterol methyltransferase 3	12.11	-0.47	0.000431	-0.85	6.85e-08	-1.12	3e-10	-0.76	8.55e-07	-0.8	2.04e-07	-0.96	6.76e-09	-0.82	4.97e-08	-0.76	8.55e-07	-0.33	0.0119	-0.11	0.501	0.3	0.0232	0.06	0.592	-0.35	0.00275	-0.41	0.0968	0.44	0.0758	0.65	0.00341	0.22	0.795	D3
AT4G08810	A_84_P19464	111	NA	NA	SUB1	calcium ion binding protein	11.5	-0.46	2.14e-06	-0.7	1.08e-09	-0.71	3.14e-10	-0.37	3.79e-05	-0.7	1.38e-09	-0.7	6.04e-10	-0.53	4.49e-08	-0.37	3.79e-05	-0.23	0.0054	-0.01	0.954	0.19	0.0274	0.15	0.0348	-0.05	0.526	-0.2	0.257	0.14	0.599	0.36	0.0117	0.22	0.522	D3
AT1G66150	A_84_P22850	111	NA	NA	TMK1	transmembrane kinase 1	13.44	-0.29	0.00532	-0.48	1.52e-05	-0.7	2.85e-08	-0.52	1.1e-05	-0.39	0.000168	-0.53	2.63e-06	-0.2	0.0251	-0.52	1.1e-05	-0.1	0.361	-0.05	0.73	0.5	4.08e-05	0.21	0.0229	-0.35	0.000461	-0.55	0.00451	0.42	0.0286	0.47	0.0106	0.05	0.981	D3
AT4G31600	A_84_P23328	111	NA	NA	UTr7	UDP-N-acetylglucosamine (UAA) transporter family	9.84	-0.45	0.000309	-0.55	1.03e-05	-0.64	7.78e-07	-0.78	1.69e-07	-0.69	5.44e-07	-0.76	6.61e-08	-0.33	0.0022	-0.78	1.69e-07	-0.24	0.0428	-0.21	0.0992	0.32	0.01	0.28	0.00654	-0.25	0.018	-0.53	0.0149	0.54	0.0106	0.57	0.00533	0.03	0.991	D3
AT2G28520	A_84_P21072	111	NA	NA	VHA-A1	vacuolar proton ATPase A1	10.99	-0.11	0.222	-0.44	7.71e-06	-0.62	2.59e-08	-0.4	5.76e-05	-0.13	0.129	-0.41	1.42e-05	-0.43	5.42e-06	-0.4	5.76e-05	-0.01	0.923	0.03	0.84	0.19	0.0478	-0.1	0.222	-0.26	0.00215	-0.16	0.471	0.39	0.0202	0.43	0.0072	0.04	0.981	D3
AT2G06850	A_84_P21069	111	NA	NA	XTH4	xyloglucan endotransglucosylase/hydrolase 4	11.31	-0.3	0.0442	-1	4.84e-08	-1.52	1.76e-11	-0.78	5.23e-06	-1.1	1.32e-08	-1.63	9.05e-12	-1.21	7.65e-10	-0.78	5.23e-06	-0.81	5.79e-06	-0.63	0.000173	0.31	0.0437	0.4	0.00251	-0.54	0.000162	-0.94	0.000884	-0.03	0.98	0.15	0.789	0.17	0.892	D3
AT1G11545	A_84_P11330	111	NA	NA	XTH8	xyloglucan endotransglucosylase/hydrolase 8	11.51	-0.95	2.68e-06	-1.48	7.29e-10	-1.72	2.17e-11	-1.64	3.83e-10	-1.97	5.58e-12	-2.23	4.12e-13	-1.53	1.39e-10	-1.64	3.83e-10	-1.03	1.37e-06	-0.75	0.00012	0.2	0.309	0.55	0.000468	-0.39	0.00916	-0.94	0.00291	0.61	0.0564	0.89	0.00255	0.28	0.803	D3
AT1G05300	A_84_P15168	111	NA	NA	ZIP5	zinc transporter 5 precursor	12.19	-0.3	0.0695	-0.69	5.09e-05	-0.92	6.56e-07	-0.76	3.53e-05	-0.68	7.16e-05	-1.21	1.17e-08	-1.05	6.98e-08	-0.76	3.53e-05	-0.38	0.0247	-0.52	0.00409	-0.13	0.55	0.1	0.5	-0.29	0.0489	-0.39	0.281	0.38	0.358	0.24	0.611	-0.14	0.946	D3
AT5G28540	A_84_P108732	111	NA	NA	BIP1	heat shock protein 70 (Hsp 70) family protein	13.2	-0.1	0.756	0.16	0.517	1.01	6.98e-05	-0.9	0.000696	-1.04	7.61e-05	-0.22	0.35	1.18	7.33e-06	-0.9	0.000696	-0.95	0.000586	-0.39	0.179	0.17	0.605	1.22	5.31e-06	0.66	0.0044	-0.56	0.326	-0.05	0.983	0.51	0.398	0.56	0.679	D4
AT5G42020	A_84_P122072	111	AT5G28540	89.8	BIP2	Heat shock protein 70 (Hsp 70) family protein	12.12	-0.01	0.974	0.24	0.274	0.79	0.000339	-0.9	0.000222	-1.1	1.07e-05	-0.28	0.178	0.96	3.02e-05	-0.9	0.000222	-1.09	3.63e-05	-0.51	0.0368	0.17	0.575	1.02	1.35e-05	0.34	0.0894	-0.68	0.137	-0.19	0.88	0.38	0.528	0.57	0.599	D4
AT5G46570	A_84_P19712	111	NA	NA	BSK2	BR-signaling kinase 2	10.5	-0.08	0.565	0.06	0.626	0.33	0.00222	-0.54	3.1e-05	-0.33	0.00327	-0.31	0.00369	0.65	4.91e-07	-0.54	3.1e-05	-0.25	0.0342	-0.37	0.00356	0.32	0.00891	0.83	1.54e-08	0.13	0.206	-0.69	0.00179	0.29	0.292	0.17	0.612	-0.12	0.92	D4
AT1G09160	A_84_P20857	111	NA	NA	NA	Protein phosphatase 2C family protein	9.34	0.11	0.264	0.35	0.000173	0.44	6.34e-06	-0.36	0.000226	-0.11	0.191	0.14	0.103	0.6	4.75e-08	-0.36	0.000226	-0.22	0.0193	-0.21	0.0312	0.16	0.109	0.49	1.46e-06	0.11	0.171	-0.38	0.0314	0.14	0.658	0.15	0.558	0.01	0.997	D4
AT5G62420	A_84_P22611	111	NA	NA	NA	NAD(P)-linked oxidoreductase superfamily protein	5.39	-1.29	0.00141	-0.54	0.13	1.35	0.000295	-1.81	2.96e-05	-2.11	1.91e-06	-0.56	0.105	3.61	9.74e-11	-1.81	2.96e-05	-0.82	0.0373	-0.02	0.973	2.26	3.9e-06	4.26	6.75e-12	1.98	3.02e-06	-2.28	0.00193	0.99	0.275	1.78	0.0093	0.8	0.701	D4
AT1G16390	A_84_P15205	111	NA	NA	2003-10-01	organic cation/carnitine transporter 3	9.63	-1.03	0.00518	-1.05	0.00216	-1.02	0.00215	-1.66	3.37e-05	-2.38	1.07e-07	-1.9	1.81e-06	-0.04	0.921	-1.66	3.37e-05	-1.35	0.000536	-0.85	0.0283	0.99	0.00955	1.45	4.82e-05	-0.38	0.239	-1.83	0.0065	0.31	0.87	0.81	0.308	0.5	0.855	D4
AT2G36380	A_84_P834955	111	NA	NA	ABCG34	pleiotropic drug resistance 6	12.79	-0.05	0.635	-0.41	3.58e-05	-0.24	0.00536	-0.47	1.4e-05	-0.47	7e-06	-0.71	7.66e-09	-0.17	0.0411	-0.47	1.4e-05	-0.42	9.34e-05	-0.3	0.00338	0.07	0.557	0.68	1.14e-08	0.31	0.000631	-0.37	0.0362	0.05	0.937	0.17	0.503	0.11	0.891	D4
AT1G13210	A_84_P21825	111	NA	NA	ACA.l	autoinhibited Ca2+/ATPase II	12.69	0.21	0.113	0.2	0.0913	0.86	4.41e-08	-0.73	2.13e-06	-0.53	7.22e-05	-0.23	0.0431	0.27	0.0177	-0.73	2.13e-06	-0.74	3.58e-06	-0.43	0.00223	-0.59	8.79e-05	0.5	9.02e-05	0.65	3.78e-06	0.15	0.688	-0.01	0.996	0.3	0.285	0.31	0.631	D4
AT5G01370	A_84_P834210	111	NA	NA	ACI1	ALC-interacting protein 1	6.69	0.3	0.154	0.2	0.303	0.74	0.000237	-0.64	0.00249	0.07	0.733	-0.68	0.000642	0.71	0.000344	-0.64	0.00249	-0.23	0.289	-0.88	0.000214	-0.04	0.923	1.38	4.54e-08	0.53	0.00498	-0.85	0.0309	0.41	0.485	-0.24	0.733	-0.65	0.44	D4
AT2G31360	A_84_P16341	111	NA	NA	ADS2	16:0delta9 desaturase 2	11.32	-0.45	0.00362	-0.41	0.0036	-0.21	0.114	-0.53	0.000615	-0.96	1.56e-07	-0.76	2.83e-06	-0.17	0.201	-0.53	0.000615	-0.52	0.00117	-0.35	0.0276	0.04	0.862	0.47	0.00076	0.07	0.62	-0.4	0.203	0.02	0.989	0.18	0.711	0.16	0.91	D4
AT3G25250	A_84_P18359	111	NA	NA	AGC2-1	AGC (cAMP-dependent, cGMP-dependent and protein kinase C) kinase family protein	10.65	-0.48	0.0325	-1.23	1.4e-06	0.97	2.24e-05	-0.56	0.012	-1.34	4.58e-07	-1.85	1.53e-09	-0.1	0.65	-0.56	0.012	-0.86	0.000417	-0.62	0.0102	-1.07	4.68e-05	1.81	1.57e-09	2.26	3.77e-11	0.45	0.389	-0.3	0.735	-0.06	0.969	0.24	0.915	D4
AT5G64310	A_84_P14106	111	NA	NA	AGP1	arabinogalactan protein 1	12.02	-0.21	0.218	-0.48	0.00217	1.87	3.74e-12	-0.65	0.000196	-0.68	7.3e-05	-1.15	2.49e-08	1.94	1.32e-12	-0.65	0.000196	-0.47	0.00618	-0.67	0.000325	0.07	0.768	3.12	2.77e-16	2.37	5.12e-14	-0.74	0.0154	0.19	0.796	-0.02	0.987	-0.21	0.884	D4
AT4G09030	A_84_P22303	111	NA	NA	AGP10	arabinogalactan protein 10	11.14	-0.41	0.0435	-1.02	4.28e-06	-0.36	0.0432	-0.69	0.000874	-0.67	0.000652	-1.04	2.35e-06	-0.06	0.783	-0.69	0.000874	-0.26	0.2	-0.02	0.958	0.31	0.164	1.13	5.13e-07	0.81	6.48e-05	-0.33	0.523	0.43	0.426	0.67	0.0726	0.25	0.886	D4
AT5G11740	A_84_P19632	111	NA	NA	AGP15	arabinogalactan protein 15	13.54	-1.42	1.74e-08	-1.95	2e-11	0.45	0.00641	-1.07	1e-06	-2.01	1.56e-11	-2.41	3.73e-13	1.09	1.47e-07	-1.07	1e-06	-0.6	0.00169	-0.46	0.0176	0.64	0.00106	3.37	3.09e-16	2.27	5.81e-13	-1.1	0.00134	0.48	0.242	0.61	0.0652	0.14	0.954	D4
AT3G61640	A_84_P136355	111	NA	NA	AGP20	arabinogalactan protein 20	9.68	-0.08	0.547	-0.17	0.146	1.54	7.05e-13	-0.72	1.56e-06	-0.78	2.25e-07	-0.79	9.36e-08	1.85	1.68e-14	-0.72	1.56e-06	-0.69	4.64e-06	-0.63	2.46e-05	0.31	0.0164	2.66	3.06e-17	1.71	1.08e-13	-0.94	0.000273	0.02	0.98	0.09	0.877	0.06	0.98	D4
AT5G53250	A_84_P302000	111	NA	NA	AGP22	arabinogalactan protein 22	13.02	-0.75	0.000994	-0.51	0.0111	-0.7	0.00069	-1.97	1.25e-09	-1.82	2.11e-09	-1.64	7.01e-09	-1.35	9.52e-08	-1.97	1.25e-09	-1.08	2.14e-05	-1.13	1.86e-05	-0.65	0.00474	-0.08	0.69	-0.56	0.00466	-0.48	0.325	0.9	0.0261	0.84	0.0306	-0.05	0.991	D4
AT2G02800	A_84_P21065	111	NA	NA	APK2B	protein kinase 2B	13.53	0	0.987	-0.29	0.00251	0.52	2.26e-06	-0.36	0.000756	-0.46	2.34e-05	-0.59	5.36e-07	0.54	1.08e-06	-0.36	0.000756	-0.46	6.32e-05	-0.29	0.00811	0.02	0.918	1.18	2.7e-12	0.87	8.15e-10	-0.31	0.128	-0.11	0.824	0.07	0.893	0.17	0.804	D4
AT4G14680	A_84_P16742	111	NA	NA	APS3	Pseudouridine synthase/archaeosine transglycosylase-like family protein	10.03	0.2	0.172	0.32	0.0129	1.71	1.08e-12	-0.44	0.00239	-0.42	0.00196	-0.17	0.188	1.27	1.78e-10	-0.44	0.00239	-0.62	9.58e-05	-0.49	0.00154	-0.44	0.00339	1.34	9.92e-11	1.29	2.34e-10	-0.05	0.945	-0.18	0.752	-0.05	0.948	0.13	0.938	D4
AT2G26530	A_84_P18211	111	NA	NA	AR781	AR781, pheromone receptor-like protein (DUF1645)	11.96	1.39	1.91e-05	0.69	0.00839	2.26	2.01e-09	-0.31	0.318	0.75	0.00507	0.38	0.139	0.92	0.000531	-0.31	0.318	-0.64	0.0271	-0.32	0.352	-1.34	5.5e-05	1	0.000221	2.02	1.65e-08	1.02	0.0614	-0.33	0.787	-0.01	0.995	0.32	0.902	D4
AT1G23490	A_84_P810492	111	NA	NA	ARF1	ADP-ribosylation factor 1	11.95	-0.03	0.748	-0.04	0.526	-0.01	0.85	-0.12	0.067	-0.08	0.228	0.01	0.854	0.31	6.99e-06	-0.12	0.067	-0.05	0.509	0.06	0.523	0.33	3.76e-05	0.24	0.000167	-0.03	0.667	-0.27	0.0316	0.07	0.807	0.18	0.192	0.1	0.822	D4
AT2G16570	A_84_P11614	111	NA	NA	ASE1	GLN phosphoribosyl pyrophosphate amidotransferase 1	10.88	0.1	0.501	0.01	0.926	0.4	0.00115	-0.63	2.01e-05	-0.42	0.000974	-0.41	0.000921	0.49	0.000122	-0.63	2.01e-05	-0.52	0.000297	-0.43	0.00296	0.09	0.612	0.9	2.8e-08	0.38	0.00178	-0.52	0.0372	0.11	0.875	0.21	0.576	0.1	0.958	D4
AT4G36360	A_84_P813123	111	NA	NA	BGAL3	beta-galactosidase 3	10.82	0.08	0.632	0.19	0.17	0.44	0.00141	-1.19	9.9e-09	-0.81	1.67e-06	-0.64	2.75e-05	0.17	0.2	-1.19	9.9e-09	-0.89	1.69e-06	-0.82	7.76e-06	-0.27	0.0842	0.66	1.38e-05	0.11	0.423	-0.55	0.0507	0.29	0.484	0.36	0.249	0.07	0.981	D4
AT5G61900	A_84_P817774	111	AT5G61910	111	BON1	Calcium-dependent phospholipid-binding Copine family protein	11.74	-0.06	0.53	-0.16	0.0304	0.51	1.03e-07	-0.13	0.123	-0.21	0.00581	-0.28	0.000437	0.04	0.587	-0.13	0.123	-0.15	0.0613	-0.11	0.219	-0.47	4.4e-06	0.4	3.68e-06	0.76	1.69e-10	0.36	0.0191	-0.03	0.962	0.01	0.982	0.04	0.981	D4
AT5G04770	A_84_P11098	111	NA	NA	CAT6	cationic amino acid transporter 6	11.59	0.36	0.0556	0.36	0.0332	1	1.01e-06	-0.94	9.88e-06	0.28	0.103	0.22	0.181	1	7.83e-07	-0.94	9.88e-06	-0.08	0.722	-0.14	0.582	0	0.995	0.67	0.00017	0.53	0.00199	-0.14	0.843	0.86	0.0109	0.8	0.0146	-0.06	0.987	D4
AT1G65320	A_84_P795657	111	NA	NA	CBSX6	Cystathionine beta-synthase (CBS) family protein	9.81	0.07	0.314	0.19	0.00149	0.22	0.000366	-0.25	0.000196	-0.16	0.00849	0.22	0.000367	0.27	2.07e-05	-0.25	0.000196	-0.22	0.00094	0.03	0.797	0.06	0.476	-0.02	0.687	-0.05	0.344	-0.03	0.916	0.03	0.953	0.28	0.0136	0.25	0.244	D4
AT1G64980	A_84_P597003	111	NA	NA	CDI	Nucleotide-diphospho-sugar transferases superfamily protein	10.46	-0.08	0.486	0.01	0.957	-0.02	0.857	-0.51	1.73e-05	-0.39	0.000247	-0.1	0.281	0.25	0.00725	-0.51	1.73e-05	-0.31	0.00495	-0.11	0.389	0.27	0.0138	0.29	0.00212	-0.09	0.346	-0.38	0.0566	0.21	0.498	0.4	0.0348	0.2	0.756	D4
AT1G73165	A_84_P173571	111	NA	NA	CLE1	CLAVATA3/ESR-RELATED 1	6.97	0.54	0.205	0.63	0.0962	4.68	4.2e-12	-2.06	1.3e-05	-0.6	0.117	-0.68	0.0659	5.18	4.76e-13	-2.06	1.3e-05	-1.14	0.00739	-1.31	0.00371	0.49	0.3	5.84	6.75e-14	4.04	7.64e-11	-1.81	0.0195	0.92	0.396	0.75	0.479	-0.17	0.985	D4
AT4G20780	A_84_P18550	111	NA	NA	CML42	calmodulin like 42	11	-0.62	0.00175	-0.82	3.35e-05	0.52	0.00288	-0.57	0.00311	-1.2	2.01e-07	-1.3	3.42e-08	-0.36	0.0299	-0.57	0.00311	-0.58	0.00315	-0.47	0.02	-0.88	6.41e-05	0.87	9.3e-06	1.28	4.14e-08	0.41	0.338	-0.01	0.993	0.1	0.924	0.11	0.977	D4
AT3G17690	A_84_P23069	111	NA	NA	CNGC19	cyclic nucleotide gated channel 19	5.6	0.04	0.895	-0.17	0.488	3.48	8.78e-14	0.46	0.0626	-0.21	0.369	-0.18	0.451	2.42	4.49e-11	0.46	0.0626	-0.26	0.33	-0.01	0.984	-1.06	0.000185	2.75	6.14e-12	3.8	1.71e-14	1.05	0.0244	-0.72	0.178	-0.47	0.444	0.25	0.927	D4
AT5G61790	A_84_P851309	111	NA	NA	CNX1	calnexin 1	12.88	-0.4	0.0668	-0.26	0.208	0.92	3.31e-05	-1.04	2.18e-05	-1.31	4.6e-07	-0.8	0.000197	1.07	3.52e-06	-1.04	2.18e-05	-0.91	0.00018	-0.54	0.0211	0.15	0.6	1.69	3.5e-09	1	1.38e-05	-0.69	0.109	0.14	0.924	0.5	0.296	0.36	0.807	D4
AT1G77390	A_84_P255810	111	NA	NA	CYCA1;2	CYCLIN A1;2	7.1	0.29	0.0429	0.43	0.00158	0.72	2.72e-06	-0.2	0.165	-0.23	0.0838	0.18	0.161	0.61	2.04e-05	-0.2	0.165	-0.51	0.000726	-0.25	0.109	-0.11	0.553	0.52	0.000154	0.38	0.00377	-0.14	0.756	-0.31	0.397	-0.05	0.957	0.26	0.754	D4
AT3G63120	A_84_P23219	111	NA	NA	CYCP1;1	cyclin p1;1	11.21	-0.06	0.624	-0.13	0.186	0.13	0.167	-0.49	3.09e-05	-0.24	0.0141	-0.16	0.0832	0.5	4.97e-06	-0.49	3.09e-05	-0.18	0.0908	-0.03	0.842	0.37	0.00119	0.67	7.86e-08	0.27	0.00528	-0.4	0.041	0.31	0.168	0.45	0.0148	0.15	0.855	D4
AT2G46950	A_84_P21132	111	NA	NA	CYP709B2	cytochrome P450, family 709, subfamily B, polypeptide 2	8.53	-0.38	0.0986	-0.49	0.0183	-0.49	0.0168	-0.86	0.000331	-1.58	4.41e-08	-1.71	7.18e-09	-0.39	0.048	-0.86	0.000331	-1.2	8.93e-06	-1.22	1.23e-05	0.1	0.782	1.49	4.78e-08	0.18	0.384	-1.31	0.00223	-0.35	0.661	-0.36	0.563	-0.01	0.997	D4
AT5G25130	A_84_P766550	111	AT5G25120	89.8	CYP71B12	cytochrome P450, family 71, subfamily B, polypeptide 12	6.52	0.05	0.892	0.38	0.114	1.15	2.22e-05	-0.93	0.000716	-0.86	0.000913	-0.12	0.645	0.83	0.00073	-0.93	0.000716	-0.9	0.00128	-0.5	0.08	-0.32	0.299	0.99	0.000115	0.8	0.00121	-0.19	0.857	0.03	0.992	0.43	0.555	0.4	0.835	D4
AT5G38450	A_84_P10372	111	NA	NA	CYP735A1	cytochrome P450, family 735, subfamily A, polypeptide 1	7.51	-0.46	0.0548	-0.21	0.345	-0.31	0.149	-1.16	1.67e-05	-1.38	7.43e-07	-1.09	1.36e-05	-0.71	0.00119	-1.16	1.67e-05	-0.92	0.000388	-0.87	0.000999	-0.4	0.12	0.06	0.802	-0.41	0.0515	-0.47	0.402	0.24	0.831	0.29	0.705	0.05	0.993	D4
AT4G37400	A_84_P17673	111	NA	NA	CYP81F3	cytochrome P450, family 81, subfamily F, polypeptide 3	11.77	-0.81	0.000136	-0.38	0.0308	0.18	0.316	-1.75	1.43e-09	-2.59	6.24e-13	-1.85	1.44e-10	-0.05	0.797	-1.75	1.43e-09	-1.78	4.76e-09	-1.47	1.45e-07	-0.23	0.299	1.54	2.37e-09	0.31	0.0747	-1.23	0.000969	-0.03	0.986	0.29	0.613	0.31	0.813	D4
AT4G37410	A_84_P814616	111	NA	NA	CYP81F4	cytochrome P450, family 81, subfamily F, polypeptide 4	12.96	0.1	0.794	0.16	0.607	0.66	0.0175	-0.71	0.0205	-1	0.000943	-0.53	0.0546	0.59	0.0284	-0.71	0.0205	-1.1	0.000892	-0.69	0.0372	-0.07	0.904	1.39	1.17e-05	0.77	0.00601	-0.63	0.381	-0.38	0.764	0.02	0.992	0.41	0.871	D4
AT5G04330	A_84_P16988	111	NA	NA	CYP84A4	Cytochrome P450 superfamily protein	8.03	-0.75	0.000524	-1.04	4.23e-06	-0.28	0.126	-0.65	0.00205	-1.88	5.12e-10	-1.31	1.03e-07	-0.45	0.0139	-0.65	0.00205	-1.12	6.29e-06	-0.27	0.261	-0.16	0.526	0.89	2.03e-05	0.78	0.000115	-0.1	0.912	-0.48	0.353	0.38	0.461	0.86	0.216	D4
AT3G16240	A_84_P24028	111	NA	NA	DELTA-TIP	delta tonoplast integral protein	13.42	-0.24	0.257	-0.34	0.0601	-0.77	9.86e-05	-1.03	8.83e-06	-1.55	8.78e-09	-1.41	2.24e-08	-0.32	0.0675	-1.03	8.83e-06	-1.31	5.76e-07	-1.07	1.42e-05	0.45	0.0332	0.8	5.59e-05	-0.72	0.000242	-1.52	0.000273	-0.29	0.703	-0.04	0.975	0.25	0.886	D4
AT1G16900	A_84_P21918	111	NA	NA	EBS3	Alg9-like mannosyltransferase family	10.94	-0.13	0.22	-0.22	0.0187	-0.04	0.742	-0.38	0.000481	-0.41	0.000112	-0.47	1.43e-05	0.19	0.0332	-0.38	0.000481	-0.28	0.00893	-0.24	0.0269	0.23	0.0362	0.56	1.06e-06	0.08	0.386	-0.47	0.0137	0.1	0.84	0.13	0.682	0.03	0.987	D4
AT3G49240	A_84_P13702	111	NA	NA	emb1796	Pentatricopeptide repeat (PPR) superfamily protein	9.11	0.1	0.481	0.07	0.559	0.41	0.000626	-0.47	0.000406	-0.53	6.6e-05	-0.44	0.000353	0.46	0.00016	-0.47	0.000406	-0.63	2.32e-05	-0.51	0.000348	0.05	0.802	0.92	1.04e-08	0.36	0.00238	-0.56	0.0171	-0.15	0.776	-0.04	0.958	0.11	0.94	D4
AT3G01070	A_84_P10736	111	NA	NA	ENODL16	early nodulin-like protein 16	9.66	-0.18	0.337	-0.19	0.23	0.87	3.39e-06	-0.48	0.00634	-0.47	0.00405	-0.47	0.0035	1.53	2.84e-10	-0.48	0.00634	-0.3	0.093	-0.27	0.159	0.66	0.000622	2.09	1.25e-12	1.16	4.88e-08	-0.93	0.00451	0.18	0.823	0.2	0.725	0.02	0.995	D4
AT5G15350	A_84_P155805	111	NA	NA	ENODL17	early nodulin-like protein 17	13.14	-0.76	8.38e-06	-0.8	1.45e-06	-0.58	7.06e-05	-1.03	8.26e-08	-1.56	3.82e-11	-1.43	8.75e-11	-0.14	0.287	-1.03	8.26e-08	-0.79	7.08e-06	-0.63	0.000178	0.44	0.00477	1.18	1.62e-09	0.11	0.403	-1.07	0.000306	0.24	0.629	0.4	0.176	0.16	0.904	D4
AT1G08500	A_84_P298034	111	NA	NA	ENODL18	early nodulin-like protein 18	11.26	-0.35	0.0234	-0.32	0.0224	-0.21	0.132	-1.37	1.83e-09	-1.36	9.89e-10	-1.04	4.59e-08	-0.32	0.0182	-1.37	1.83e-09	-1	6.11e-07	-0.71	7.93e-05	-0.11	0.576	0.55	0.00019	-0.05	0.749	-0.6	0.0383	0.36	0.344	0.65	0.0167	0.29	0.749	D4
AT4G38400	A_84_P10114	111	NA	NA	EXLA2	expansin-like A2	6.43	-0.72	0.0405	-0.67	0.037	2.13	1.77e-07	-1.74	1.33e-05	-1.8	4.35e-06	-1.1	0.000921	3.08	2.68e-10	-1.74	1.33e-05	-1.07	0.00334	-0.43	0.294	0.95	0.0102	4.09	2.31e-12	2.7	4.49e-09	-1.39	0.0362	0.67	0.515	1.31	0.0393	0.64	0.765	D4
AT1G54090	A_84_P270640	111	NA	NA	EXO70D2	exocyst subunit exo70 family protein D2	12.07	-0.17	0.0333	-0.19	0.00699	0.22	0.00243	-0.29	0.000342	-0.32	6.92e-05	-0.33	3.52e-05	0.08	0.225	-0.29	0.000342	-0.15	0.051	-0.13	0.121	-0.13	0.11	0.33	2.15e-05	0.33	2.66e-05	0	0.998	0.14	0.556	0.16	0.379	0.02	0.989	D4
AT3G29400	A_84_P92599	111	NA	NA	EXO70E1	exocyst subunit exo70 family protein E1	10.94	-0.38	8.5e-06	-0.65	6.76e-10	0.28	0.000108	-0.26	0.000648	-0.56	9.11e-09	-0.58	2.41e-09	0.14	0.0295	-0.26	0.000648	-0.18	0.0142	0.06	0.52	-0.14	0.0745	0.69	8.85e-11	0.89	9.97e-13	0.2	0.183	0.08	0.818	0.32	0.0132	0.24	0.373	D4
AT3G25110	A_84_P23089	111	NA	NA	FaTA	fatA acyl-ACP thioesterase	9.64	0.15	0.517	0.13	0.556	0	0.999	-0.76	0.000545	-0.29	0.142	-0.23	0.223	0.12	0.54	-0.76	0.000545	-0.44	0.0406	-0.36	0.124	0.12	0.678	0.26	0.157	-0.22	0.242	-0.48	0.3	0.32	0.659	0.4	0.435	0.08	0.986	D4
AT3G56090	A_84_P21299	111	NA	NA	FER3	ferritin 3	10.63	-0.04	0.883	0.05	0.798	-0.05	0.804	-0.73	0.000305	-0.79	6.94e-05	-0.2	0.248	0.31	0.06	-0.73	0.000305	-0.75	0.000327	-0.26	0.246	0.37	0.0738	0.56	0.00134	-0.06	0.762	-0.62	0.0985	-0.02	0.99	0.47	0.239	0.5	0.584	D4
AT1G15550	A_84_P14281	111	NA	NA	GA3OX1	gibberellin 3-oxidase 1	12.03	-0.21	0.24	-0.53	0.00143	0.3	0.0585	-0.62	0.000616	-0.43	0.00912	-0.46	0.00392	0.24	0.114	-0.62	0.000616	-0.21	0.239	0.07	0.797	-0.05	0.851	0.56	0.000573	0.69	8.46e-05	0.12	0.858	0.41	0.344	0.69	0.0259	0.28	0.813	D4
AT2G33570	A_84_P180484	111	NA	NA	GALS1	glycosyltransferase family protein (DUF23)	9.4	-0.51	0.00116	-0.83	1.32e-06	0.02	0.907	-0.72	2.12e-05	-1.03	6.41e-08	-1.26	1.32e-09	0.54	0.000179	-0.72	2.12e-05	-0.52	0.00125	-0.43	0.00898	0.52	0.00141	1.71	3.8e-12	0.76	3.5e-06	-0.95	0.00103	0.21	0.726	0.3	0.417	0.09	0.974	D4
AT1G54690	A_84_P22751	111	NA	NA	GAMMA-H2AX	gamma histone variant H2AX	11.67	-0.06	0.604	-0.06	0.588	0.12	0.201	-0.48	3.85e-05	-0.75	3.5e-08	-0.59	6.82e-07	-0.25	0.00822	-0.48	3.85e-05	-0.68	6.28e-07	-0.54	2.47e-05	-0.37	0.00121	0.32	0.00103	0.15	0.0957	-0.16	0.547	-0.2	0.502	-0.06	0.921	0.15	0.852	D4
AT1G02720	A_84_P16518	111	NA	NA	GATL5	galacturonosyltransferase 5	8.84	-0.04	0.823	-0.15	0.241	-0.09	0.508	-0.42	0.00316	-0.65	1.35e-05	-0.41	0.00171	-0.13	0.305	-0.42	0.00316	-0.61	8.54e-05	-0.26	0.0922	-0.04	0.869	0.14	0.237	-0.07	0.583	-0.22	0.547	-0.2	0.703	0.16	0.729	0.36	0.585	D4
AT4G02130	A_84_P819721	111	NA	NA	GATL6	galacturonosyltransferase 6	8.87	-0.12	0.473	0.14	0.319	0	0.996	-0.81	4.76e-06	-0.54	0.000329	-0.04	0.814	-0.08	0.6	-0.81	4.76e-06	-0.42	0.00669	-0.18	0.315	-0.08	0.733	-0.22	0.0932	-0.33	0.0159	-0.11	0.862	0.39	0.271	0.63	0.0191	0.24	0.813	D4
AT5G41080	A_84_P790164	111	NA	NA	GDPD2	PLC-like phosphodiesterases superfamily protein	14.95	0.3	0.042	0.49	0.00052	0.78	1.27e-06	-0.74	9.66e-06	-0.07	0.636	0.48	0.000627	0.8	6.75e-07	-0.74	9.66e-06	-0.37	0.0135	-0.02	0.941	0.02	0.934	0.29	0.0225	0.25	0.0517	-0.04	0.96	0.37	0.271	0.72	0.00505	0.35	0.631	D4
AT3G24090	A_84_P833833	111	NA	NA	GFAT	putative glucosamine-fructose-6-phosphate aminotransferase	9.17	0.19	0.246	0.51	0.000623	0.78	2.74e-06	-0.83	4.35e-06	-0.61	0.000101	0.06	0.678	0.57	0.000135	-0.83	4.35e-06	-0.8	1.19e-05	-0.45	0.00693	-0.21	0.22	0.34	0.0128	0.1	0.491	-0.24	0.554	0.03	0.982	0.38	0.244	0.35	0.656	D4
AT4G38680	A_84_P804268	111	NA	NA	GRP2	glycine rich protein 2	13.52	-0.05	0.673	-0.08	0.47	-0.21	0.0308	-0.31	0.00403	-0.6	1.22e-06	-0.45	3.98e-05	-0.16	0.0786	-0.31	0.00403	-0.54	1.51e-05	-0.37	0.0016	0.04	0.798	0.24	0.0106	-0.17	0.0676	-0.41	0.0402	-0.23	0.4	-0.06	0.913	0.17	0.813	D4
AT1G10270	A_84_P11394	111	NA	NA	GRP23	glutamine-rich protein 23	9.37	0.16	0.17	0	0.993	0.34	0.00175	-0.42	0.000639	-0.33	0.00299	-0.48	4.52e-05	0.46	6.99e-05	-0.42	0.000639	-0.5	0.000138	-0.49	0.000263	0.12	0.409	0.9	3.79e-09	0.3	0.00503	-0.6	0.00619	-0.08	0.912	-0.07	0.905	0.01	0.996	D4
AT2G21060	A_84_P23915	111	NA	NA	GRP2B	glycine-rich protein 2B	11.45	-0.03	0.863	0.03	0.798	0.04	0.739	-0.39	0.00197	-0.55	2.46e-05	-0.4	0.00066	-0.13	0.218	-0.39	0.00197	-0.52	0.000129	-0.43	0.00136	-0.18	0.193	0.22	0.0419	-0.04	0.747	-0.26	0.362	-0.14	0.807	-0.04	0.952	0.09	0.956	D4
AT1G03850	A_84_P823929	111	NA	NA	GRXS13	Glutaredoxin family protein	11.28	-0.98	3.8e-05	-0.97	1.74e-05	2.63	6.99e-13	-0.71	0.00114	-1.83	1.29e-09	-1.47	2.51e-08	2.63	4.73e-13	-0.71	0.00114	-0.85	0.000243	-0.51	0.0252	0.01	0.989	3.99	2.78e-16	3.48	4.29e-15	-0.51	0.258	-0.14	0.914	0.2	0.806	0.34	0.813	D4
AT1G76890	A_84_P850854	111	NA	NA	GT2	Duplicated homeodomain-like superfamily protein	10.45	-0.3	0.00165	-0.51	1.19e-06	-0.01	0.889	-0.46	9.31e-06	-0.6	9.98e-08	-0.68	8.73e-09	0.24	0.00318	-0.46	9.31e-06	-0.31	0.00149	-0.17	0.0813	0.26	0.00759	0.92	3.16e-11	0.49	1.49e-06	-0.43	0.0111	0.16	0.58	0.29	0.0915	0.13	0.84	D4
AT5G03740	A_84_P10149	111	NA	NA	HD2C	histone deacetylase 2C	11.32	0.06	0.682	0.1	0.39	0.7	2.56e-07	-0.54	3.5e-05	-0.17	0.112	-0.2	0.054	0.9	3e-09	-0.54	3.5e-05	-0.23	0.0544	-0.3	0.0178	0.2	0.11	1.04	3.3e-10	0.54	1.29e-05	-0.5	0.022	0.31	0.244	0.24	0.384	-0.07	0.975	D4
AT1G71050	A_84_P14334	111	NA	NA	HIPP20	Heavy metal transport/detoxification superfamily protein	7.63	-0.03	0.907	0.45	0.00637	1.22	2.63e-08	-0.87	1.55e-05	-0.28	0.09	0.61	0.000402	1.11	9.71e-08	-0.87	1.55e-05	-0.25	0.171	0.15	0.5	-0.11	0.645	0.38	0.0156	0.65	0.000214	0.27	0.575	0.62	0.0726	1.03	0.00118	0.4	0.656	D4
AT1G50460	A_84_P20492	111	NA	NA	HKL1	hexokinase-like 1	10.93	0.04	0.624	-0.18	0.00309	0.1	0.0937	-0.27	0.000141	-0.14	0.0183	-0.24	0.000155	0.32	3.94e-06	-0.27	0.000141	-0.18	0.00728	-0.06	0.463	0.22	0.00191	0.65	4.64e-11	0.37	8.05e-07	-0.28	0.0215	0.09	0.736	0.21	0.0972	0.12	0.765	D4
AT5G56000	A_84_P12181	111	NA	NA	Hsp81.4	HEAT SHOCK PROTEIN 81.4	12.71	0	0.984	-0.1	0.319	0.73	1.51e-08	-0.37	0.000622	-0.21	0.026	-0.26	0.00533	1.03	2.37e-11	-0.37	0.000622	-0.21	0.0396	-0.16	0.15	0.31	0.00488	1.24	1.14e-12	0.77	6.91e-09	-0.47	0.0134	0.15	0.681	0.2	0.416	0.05	0.981	D4
AT3G20670	A_84_P16504	111	NA	NA	HTA13	histone H2A 13	14.83	0.03	0.796	0.07	0.452	0.93	1.11e-10	-0.19	0.0566	-0.34	0.000481	-0.2	0.0252	0.8	1.25e-09	-0.19	0.0566	-0.37	0.000491	-0.27	0.011	-0.13	0.234	0.9	1.91e-10	0.76	4.28e-09	-0.14	0.611	-0.19	0.525	-0.08	0.843	0.1	0.919	D4
AT5G59910	A_84_P808288	111	NA	NA	HTB4	Histone superfamily protein	13.74	0.1	0.0924	0.09	0.107	0.07	0.214	-0.15	0.00909	-0.25	3.7e-05	-0.03	0.599	0.04	0.487	-0.15	0.00909	-0.35	1.69e-06	-0.12	0.0662	-0.03	0.738	0.09	0.0857	0	0.991	-0.09	0.572	-0.2	0.0788	0.04	0.897	0.24	0.23	D4
AT1G44350	A_84_P236643	111	NA	NA	ILL6	IAA-amino acid hydrolase ILR1-like 6	8.26	-0.25	0.345	0.04	0.878	1.74	1.72e-08	-1.43	1.68e-06	-1.17	1.3e-05	-0.83	0.000505	1.72	1.57e-08	-1.43	1.68e-06	-0.92	0.000581	-0.87	0.00143	-0.02	0.975	2.69	8.2e-12	1.84	8.36e-09	-0.85	0.0758	0.51	0.452	0.56	0.307	0.05	0.993	D4
AT4G18010	A_84_P11921	111	NA	NA	IP5PII	myo-inositol polyphosphate 5-phosphatase 2	10.09	-0.03	0.935	-0.47	0.0572	1.58	3.22e-07	-0.96	0.000637	-0.31	0.215	-0.49	0.0438	1.52	4.47e-07	-0.96	0.000637	-0.28	0.325	-0.02	0.971	-0.06	0.905	2.28	7.55e-10	2.32	6.95e-10	0.04	0.983	0.68	0.284	0.94	0.058	0.26	0.927	D4
AT1G17380	A_84_P17584	111	NA	NA	JAZ5	jasmonate-zim-domain protein 5	5.11	0.07	0.775	-0.38	0.0409	2.27	4.73e-12	-0.39	0.0531	-0.23	0.231	-0.31	0.0925	1.21	1.97e-07	-0.39	0.0531	-0.3	0.151	0.07	0.819	-1.07	1.46e-05	1.8	3.26e-10	2.94	4.58e-14	1.14	0.00297	0.09	0.949	0.47	0.296	0.37	0.765	D4
AT1G72450	A_84_P858725	111	NA	NA	JAZ6	jasmonate-zim-domain protein 6	10.7	0.31	0.0956	0.28	0.0962	1.58	5.71e-10	0.19	0.356	-0.2	0.256	-0.01	0.945	0.78	2.78e-05	0.19	0.356	-0.51	0.00754	-0.29	0.152	-0.8	0.000139	1.05	4.38e-07	1.56	8.79e-10	0.51	0.179	-0.69	0.0482	-0.48	0.205	0.21	0.899	D4
AT1G23760	A_84_P12298	111	NA	NA	JP630	BURP domain-containing protein	12.13	-0.16	0.406	-0.23	0.162	-0.12	0.48	-0.37	0.0347	-0.86	8.51e-06	-0.69	9.16e-05	-0.1	0.561	-0.37	0.0347	-0.7	0.000287	-0.46	0.0151	0.02	0.942	0.49	0.00234	0	0.989	-0.49	0.182	-0.33	0.524	-0.09	0.923	0.24	0.862	D4
AT5G01040	A_84_P22432	111	NA	NA	LAC8	laccase 8	9.65	-0.44	0.0159	-0.88	8.77e-06	-0.38	0.0199	-1.12	6.89e-07	-1.4	1.01e-08	-1.51	1.52e-09	-0.22	0.167	-1.12	6.89e-07	-0.95	1.12e-05	-0.63	0.00168	0.16	0.479	1.42	3.24e-09	0.63	0.000365	-0.79	0.0202	0.16	0.862	0.49	0.189	0.32	0.778	D4
AT5G60300	A_84_P19763	111	NA	NA	LecRK-I.9	Concanavalin A-like lectin protein kinase family protein	11.2	-0.06	0.639	-0.33	0.00181	-0.18	0.0759	-0.46	0.000118	-0.44	0.000119	-0.61	9.21e-07	-0.16	0.104	-0.46	0.000118	-0.38	0.0014	-0.28	0.0178	0.02	0.925	0.4	0.00018	0.1	0.329	-0.3	0.19	0.09	0.895	0.18	0.557	0.09	0.946	D4
AT1G75020	A_84_P132695	111	NA	NA	LPAT4	lysophosphatidyl acyltransferase 4	11.33	0.06	0.583	-0.11	0.206	0.51	7.31e-07	-0.11	0.243	-0.33	0.000286	-0.3	0.000616	0.25	0.00315	-0.11	0.243	-0.39	0.000131	-0.19	0.0518	-0.26	0.00689	0.61	4.91e-08	0.68	9.97e-09	0.07	0.837	-0.28	0.144	-0.08	0.832	0.2	0.683	D4
AT4G13340	A_84_P255030	111	NA	NA	LRX3	Leucine-rich repeat (LRR) family protein	10.28	0.3	0.0408	0.39	0.00463	0.91	1.15e-07	-0.6	0.000138	-0.26	0.0515	0.1	0.486	1.17	1.3e-09	-0.6	0.000138	-0.56	0.000401	-0.29	0.0663	0.26	0.0955	1.3	2.91e-10	0.75	2.77e-06	-0.55	0.0459	0.04	0.973	0.31	0.364	0.27	0.756	D4
AT3G01840	A_84_P20204	111	NA	NA	LYK2	Protein kinase superfamily protein	7.47	-1.61	2.07e-08	-0.75	0.000248	-0.86	3.89e-05	-1.03	1.17e-05	-2.66	1.1e-12	-2.31	8.59e-12	-0.68	0.000462	-1.03	1.17e-05	-1.06	1.43e-05	-1.56	1.41e-07	0.18	0.488	1.48	1.26e-08	-0.26	0.156	-1.73	0.000133	-0.02	0.989	-0.53	0.22	-0.5	0.62	D4
AT1G78600	A_84_P10582	111	NA	NA	LZF1	light-regulated zinc finger protein 1	12.49	0.08	0.623	0.56	0.000123	1.46	2.68e-11	0.56	0.00024	-0.03	0.853	0.48	0.000501	1.46	2.18e-11	0.56	0.00024	-0.11	0.483	-0.08	0.705	-0.01	0.975	0.89	1.23e-07	0.82	5.62e-07	-0.07	0.914	-0.67	0.0106	-0.64	0.0119	0.03	0.993	D4
AT5G20410	A_84_P13187	111	NA	NA	MGD2	monogalactosyldiacylglycerol synthase 2	7.62	-0.39	0.0833	-0.26	0.211	0.77	0.00032	-1.32	9.71e-07	-1.84	2.42e-09	-0.98	1.99e-05	0.42	0.0316	-1.32	9.71e-07	-1.46	5.29e-07	-0.72	0.00284	-0.35	0.148	1.22	7.6e-07	0.85	0.000116	-0.37	0.504	-0.13	0.93	0.6	0.176	0.74	0.374	D4
AT1G03840	A_84_P23651	111	NA	NA	MGP	C2H2 and C2HC zinc fingers superfamily protein	11.04	-0.38	0.0167	-0.42	0.00426	-0.04	0.803	-0.63	0.000174	-0.69	3.41e-05	-0.69	2.24e-05	-0.34	0.0144	-0.63	0.000174	-0.31	0.0535	-0.27	0.126	-0.3	0.0756	0.14	0.319	0.17	0.222	0.03	0.975	0.32	0.452	0.37	0.287	0.04	0.989	D4
AT4G20020	A_84_P764510	111	NA	NA	MORF1	multiple organellar RNA editing factor	10.73	0.16	0.0645	0.15	0.0543	0.09	0.273	-0.14	0.117	-0.2	0.0128	-0.09	0.243	0.16	0.0401	-0.14	0.117	-0.37	0.00016	-0.25	0.00914	0.07	0.536	0.23	0.00294	-0.08	0.311	-0.32	0.0607	-0.23	0.259	-0.11	0.7	0.12	0.862	D4
AT3G45640	A_84_P16522	111	NA	NA	MPK3	mitogen-activated protein kinase 3	11.76	0.31	0.0338	0.23	0.0753	1.48	2.55e-11	0.27	0.0616	0.12	0.386	0.11	0.441	0.67	7.82e-06	0.27	0.0616	-0.19	0.202	-0.13	0.485	-0.81	6.85e-06	0.64	1.53e-05	1.32	2.39e-10	0.68	0.0118	-0.46	0.118	-0.4	0.168	0.06	0.983	D4
AT3G24495	A_84_P506672	111	NA	NA	MSH7	MUTS homolog 7	9.54	0.22	0.0269	0.1	0.255	0.33	0.000462	-0.5	1e-05	-0.5	4.25e-06	-0.34	0.000376	0.05	0.587	-0.5	1e-05	-0.72	1.05e-07	-0.44	0.000109	-0.28	0.0076	0.22	0.0112	0.06	0.549	-0.16	0.505	-0.23	0.364	0.06	0.913	0.28	0.511	D4
AT5G12080	A_84_P155965	111	NA	NA	MSL10	mechanosensitive channel of small conductance-like 10	8.51	0.08	0.656	0.15	0.316	0.43	0.00337	-0.95	1.06e-06	-0.6	0.000202	-0.3	0.0379	0.07	0.629	-0.95	1.06e-06	-0.68	0.000125	-0.45	0.00944	-0.36	0.0348	0.28	0.0437	0.19	0.185	-0.09	0.895	0.27	0.608	0.5	0.099	0.23	0.84	D4
AT4G37910	A_84_P12003	111	NA	NA	mtHsc70-1	mitochondrial heat shock protein 70-1	11.6	0.14	0.317	0.02	0.916	0.26	0.0301	-0.39	0.00424	-0.41	0.00167	-0.44	0.000622	0.29	0.0167	-0.39	0.00424	-0.56	0.000207	-0.46	0.00198	0.02	0.924	0.69	2.62e-06	0.2	0.0906	-0.48	0.0643	-0.16	0.778	-0.07	0.925	0.1	0.961	D4
AT3G17390	A_84_P809634	111	NA	NA	MTO3	S-adenosylmethionine synthetase family protein	13.19	-0.37	0.0315	-0.62	0.000244	-0.18	0.251	-0.52	0.00293	-1.01	5.17e-07	-0.97	5.65e-07	0.53	0.000762	-0.52	0.00293	-0.64	0.000491	-0.35	0.0577	0.71	0.00021	1.38	1.58e-09	0.32	0.0362	-1.06	0.00115	-0.13	0.899	0.17	0.798	0.29	0.791	D4
AT3G15115	A_84_P561605	111	NA	NA	NA	serine/arginine repetitive matrix protein	8.35	-0.69	0.000247	-0.87	5.54e-06	-0.15	0.364	-1.78	2.06e-10	-0.8	2.04e-05	-1.05	2.72e-07	0.67	9.01e-05	-1.78	2.06e-10	-0.11	0.593	-0.18	0.418	0.82	6.09e-05	1.7	6.55e-11	0.7	6.67e-05	-0.99	0.0027	1.68	3.96e-06	1.61	4.63e-06	-0.07	0.985	D4
AT1G30690	A_84_P15192	111	NA	NA	NA	Sec14p-like phosphatidylinositol transfer family protein	11.92	-0.15	0.275	0.07	0.617	0.24	0.0403	-1.62	1.15e-11	-0.82	2.25e-07	-0.42	0.000748	0.19	0.102	-1.62	1.15e-11	-0.67	1.39e-05	-0.49	0.000829	-0.05	0.794	0.53	5.03e-05	0.09	0.444	-0.43	0.0901	0.94	0.000147	1.13	1.2e-05	0.19	0.848	D4
AT5G52990	A_84_P796080	111	NA	NA	NA	SNARE-like superfamily protein	10.15	-0.53	2.18e-06	-0.58	2.27e-07	-0.14	0.0983	-0.65	9.76e-08	-0.54	6.8e-07	-0.62	4.49e-08	-0.03	0.759	-0.65	9.76e-08	-0.01	0.946	-0.05	0.729	0.11	0.308	0.49	1.35e-06	0.33	0.000226	-0.16	0.501	0.64	0.000241	0.6	0.000371	-0.04	0.982	D4
AT5G51770	A_84_P22569	111	NA	NA	NA	Protein kinase superfamily protein	10.43	-0.14	0.124	-0.54	2.62e-07	-0.17	0.0315	-0.69	1.53e-08	-0.23	0.00595	-0.61	2.78e-08	0.09	0.277	-0.69	1.53e-08	-0.09	0.329	-0.07	0.554	0.26	0.00631	0.7	2.27e-09	0.38	3.37e-05	-0.32	0.0542	0.6	0.000273	0.62	0.000131	0.02	0.991	D4
AT3G18773	A_84_P582090	111	NA	NA	NA	RING/U-box superfamily protein	11.19	0.64	2.51e-05	0.38	0.00259	1.76	2.5e-13	-0.52	0.000232	0.95	3.62e-08	0.74	8.84e-07	1.63	6.93e-13	-0.52	0.000232	0.31	0.0244	0.36	0.0128	-0.13	0.427	1.04	2.97e-09	1.53	3.7e-12	0.49	0.0571	0.83	0.000742	0.88	0.000285	0.05	0.985	D4
AT1G07160	A_84_P17191	111	NA	NA	NA	Protein phosphatase 2C family protein	8.48	1.35	1.37e-07	0.65	0.00065	1.97	3.19e-11	0.34	0.0863	0.57	0.00228	0.18	0.313	1.4	9.49e-09	0.34	0.0863	-0.78	0.00028	-0.47	0.0259	-0.57	0.00599	1.46	6.24e-09	1.56	2.41e-09	0.1	0.907	-1.12	0.00181	-0.81	0.0206	0.31	0.814	D4
AT2G46780	A_84_P850738	111	NA	NA	NA	RNA-binding (RRM/RBD/RNP motifs) family protein	7.1	-0.59	3.83e-05	-0.73	7.66e-07	-0.25	0.0288	-0.89	7.89e-08	-0.77	3.93e-07	-0.72	5.66e-07	-0.21	0.0535	-0.89	7.89e-08	-0.18	0.164	0	0.989	0.03	0.872	0.51	5.59e-05	0.47	0.000148	-0.03	0.968	0.71	0.00214	0.9	0.000129	0.18	0.844	D4
AT5G22070	A_84_P170223	111	NA	NA	NA	Core-2/I-branching beta-1,6-N-acetylglucosaminyltransferase family protein	10.09	-0.36	0.000127	-0.66	8.83e-09	-0.18	0.0229	-0.56	3e-07	-0.45	3.21e-06	-0.64	1.09e-08	0.19	0.014	-0.56	3e-07	-0.09	0.319	0.02	0.872	0.37	0.000198	0.76	3.64e-10	0.42	5.94e-06	-0.34	0.0362	0.47	0.00295	0.58	0.000222	0.11	0.868	D4
AT5G44860	A_84_P152258	111	NA	NA	NA	polyadenylate-binding protein 1-B-binding protein	11.71	-0.61	5.87e-05	-0.78	7.18e-07	-0.39	0.00218	-0.76	2.36e-06	-0.65	9.92e-06	-0.97	1.79e-08	-0.38	0.00198	-0.76	2.36e-06	-0.05	0.779	-0.19	0.231	0	0.994	0.48	0.000203	0.3	0.0148	-0.19	0.618	0.72	0.00365	0.58	0.0161	-0.14	0.919	D4
AT5G59080	A_84_P124342	111	NA	NA	NA	hypothetical protein	9.76	0.12	0.441	0.68	1.39e-05	1.38	1.17e-10	0.15	0.364	-0.5	0.000562	0.12	0.371	1.41	5.77e-11	0.15	0.364	-0.62	0.000138	-0.56	0.000628	0.03	0.9	1.19	1.49e-09	0.6	5.59e-05	-0.59	0.0314	-0.77	0.00395	-0.71	0.00632	0.06	0.983	D4
AT3G46600	A_84_P19365	111	NA	NA	NA	GRAS family transcription factor	13.91	0.31	0.00622	0.29	0.00557	1.01	2.45e-10	0.15	0.191	-0.1	0.327	0.05	0.659	0.4	0.000201	0.15	0.191	-0.42	0.000581	-0.24	0.0457	-0.61	1.01e-05	0.35	0.000812	0.72	1.06e-07	0.37	0.0965	-0.57	0.0055	-0.4	0.0574	0.18	0.821	D4
AT1G08890	A_84_P500928	111	NA	NA	NA	Major facilitator superfamily protein	8.9	-0.58	0.000154	-0.11	0.421	0.76	1.32e-06	-0.74	6.87e-06	-0.63	2.91e-05	-0.08	0.543	0.96	2.72e-08	-0.74	6.87e-06	-0.04	0.798	0.03	0.913	0.2	0.207	0.87	1.5e-07	0.7	5.04e-06	-0.17	0.678	0.69	0.00724	0.77	0.00229	0.07	0.98	D4
AT4G25250	A_84_P20461	111	NA	NA	NA	Plant invertase/pectin methylesterase inhibitor superfamily protein	7.28	-0.54	0.435	0.43	0.495	-0.07	0.922	-4.66	4.77e-08	-2.13	0.000684	-0.71	0.22	0.1	0.887	-4.66	4.77e-08	-1.59	0.0148	-1.14	0.102	0.17	0.876	0.85	0.127	-0.46	0.433	-1.31	0.373	3.07	0.00831	3.51	0.0019	0.44	0.961	D4
AT5G65687	A_84_P544341	111	NA	NA	NA	Major facilitator superfamily protein	9.98	-0.32	7.83e-05	-0.26	0.000348	0.58	1.78e-09	-0.3	0.000113	-0.28	0.000161	-0.13	0.044	0.75	1.44e-11	-0.3	0.000113	0.04	0.64	0.13	0.114	0.17	0.0282	0.86	1.65e-12	0.82	4.74e-12	-0.04	0.894	0.34	0.00981	0.43	0.000933	0.09	0.891	D4
AT4G14500	A_84_P134655	111	NA	NA	NA	Polyketide cyclase/dehydrase and lipid transport superfamily protein	11.23	-0.25	0.00677	-0.24	0.00395	0.66	9.57e-09	-0.36	0.000168	-0.2	0.0176	-0.12	0.128	0.98	6.31e-12	-0.36	0.000168	0.05	0.63	0.12	0.241	0.32	0.00113	1.02	3.78e-12	0.82	2.28e-10	-0.2	0.325	0.41	0.0124	0.48	0.00241	0.07	0.95	D4
AT2G47720	A_84_P574017	111	AT2G47730	89.8	NA	hypothetical protein	7.12	1.16	1.58e-07	1.34	4.8e-09	2.48	3.94e-14	-0.99	1.46e-06	0.94	1.41e-06	1.54	3.32e-10	2.61	1.01e-14	-0.99	1.46e-06	-0.22	0.208	0.19	0.339	0.13	0.57	1.14	3.47e-08	1.21	1.62e-08	0.07	0.931	0.77	0.0135	1.18	0.000144	0.41	0.62	D4
AT4G01575	A_84_P201218	111	NA	NA	NA	serine protease inhibitor, Kazal-type family protein	8.53	-1.1	2.34e-06	-1.36	2.86e-08	0.16	0.375	-0.83	7.42e-05	-1.07	1.38e-06	-1.35	2.21e-08	0.33	0.0485	-0.83	7.42e-05	0.03	0.906	0.01	0.979	0.17	0.469	1.57	1.33e-09	1.41	1.03e-08	-0.16	0.815	0.86	0.0147	0.84	0.0138	-0.02	0.995	D4
AT1G75140	A_84_P822511	111	NA	NA	NA	membrane protein	7.63	-0.22	0.338	-0.59	0.00396	0.15	0.488	-0.87	0.000177	-0.12	0.572	-0.67	0.00105	-0.06	0.783	-0.87	0.000177	0.1	0.695	-0.08	0.807	-0.21	0.431	0.46	0.0169	0.58	0.00363	0.12	0.896	0.97	0.0149	0.79	0.0476	-0.18	0.945	D4
AT1G22810	A_84_P15185	111	NA	NA	NA	Integrase-type DNA-binding superfamily protein	6.89	1.16	7.95e-06	0.38	0.0566	4.28	1.6e-16	-0.86	0.000252	-0.68	0.0015	-0.18	0.392	3.42	8.8e-15	-0.86	0.000252	-1.83	1.88e-08	-0.56	0.0181	-0.87	0.000423	4.03	5.1e-16	4.33	1.87e-16	0.3	0.621	-0.98	0.0161	0.3	0.661	1.27	0.02	D4
AT3G50900	A_84_P243315	111	NA	NA	NA	hypothetical protein	12.27	-0.44	0.00209	-0.96	4.04e-08	0.29	0.0198	0	0.994	-1.05	1.13e-08	-1.44	2.93e-11	-0.16	0.181	0	0.994	-0.61	8.32e-05	-0.48	0.00146	-0.45	0.00238	1.5	8.23e-12	1.47	1.46e-11	-0.03	0.971	-0.61	0.0162	-0.48	0.058	0.13	0.934	D4
AT2G24550	A_84_P141359	111	NA	NA	NA	major centromere autoantigen B-like protein	14.63	-0.1	0.366	-0.33	0.00112	0.72	3.49e-08	-0.46	7.4e-05	-0.12	0.215	-0.3	0.00243	0.64	1.71e-07	-0.46	7.4e-05	-0.02	0.89	0.03	0.843	-0.08	0.576	0.9	7.79e-10	1.01	1.18e-10	0.11	0.738	0.44	0.0257	0.49	0.00869	0.05	0.98	D4
AT4G24160	A_84_P17618	111	NA	NA	NA	alpha/beta-Hydrolases superfamily protein	12.85	-0.06	0.677	-0.47	0.000198	0.47	0.000169	-0.2	0.11	-0.78	2.83e-07	-0.87	3.54e-08	0.23	0.0356	-0.2	0.11	-0.72	3.81e-06	-0.39	0.00426	-0.23	0.0883	1.21	8.42e-11	1.05	1.31e-09	-0.16	0.653	-0.52	0.0279	-0.19	0.605	0.33	0.584	D4
AT5G22850	A_84_P19653	111	NA	NA	NA	Eukaryotic aspartyl protease family protein	12.15	-0.27	0.0128	-0.5	1.06e-05	-0.13	0.17	-0.73	1.2e-07	-0.57	2.12e-06	-0.69	6.53e-08	-0.1	0.268	-0.73	1.2e-07	-0.3	0.00543	-0.19	0.096	0.03	0.881	0.63	2.12e-07	0.41	8.81e-05	-0.22	0.365	0.42	0.0327	0.53	0.00425	0.11	0.917	D4
AT5G38460	A_84_P12263	111	NA	NA	NA	ALG6, ALG8 glycosyltransferase family	9.26	-0.19	0.0292	-0.37	3.61e-05	-0.32	0.000102	-0.51	7.76e-07	-0.37	3.95e-05	-0.54	1.13e-07	0.04	0.591	-0.51	7.76e-07	-0.18	0.0359	-0.17	0.0614	0.37	0.000143	0.49	3.62e-07	-0.05	0.532	-0.54	0.000956	0.33	0.0351	0.34	0.0228	0.01	0.995	D4
AT2G32030	A_84_P20180	111	NA	NA	NA	Acyl-CoA N-acyltransferases (NAT) superfamily protein	9.12	0.26	0.0897	0.13	0.371	1.29	8.98e-10	-0.11	0.537	-0.45	0.00222	-0.22	0.118	0.39	0.00504	-0.11	0.537	-0.72	4.65e-05	-0.35	0.0356	-0.9	3.9e-06	0.79	2.11e-06	1.34	5.64e-10	0.55	0.0641	-0.6	0.0367	-0.24	0.589	0.37	0.629	D4
AT5G65480	A_84_P816270	111	NA	NA	NA	hypothetical protein	13.04	-0.45	0.000337	-0.72	2.95e-07	-0.13	0.225	-0.59	1.32e-05	-0.58	8.32e-06	-0.8	3.8e-08	-0.27	0.0107	-0.59	1.32e-05	-0.12	0.32	-0.08	0.61	-0.14	0.317	0.5	2.9e-05	0.55	1.01e-05	0.05	0.919	0.46	0.0371	0.5	0.0161	0.04	0.986	D4
AT1G07135	A_84_P598642	111	NA	NA	NA	glycine-rich protein	9.59	1.1	0.00201	-0.37	0.252	4.45	3.4e-13	0.44	0.216	0.2	0.546	-1.04	0.00124	3.12	1.57e-10	0.44	0.216	-0.89	0.0109	-0.68	0.0697	-1.33	0.000482	4.81	7.29e-14	5.46	8.24e-15	0.65	0.421	-1.34	0.0384	-1.12	0.0839	0.22	0.971	D4
AT2G20142	A_84_P229729	111	NA	NA	NA	Toll-Interleukin-Resistance (TIR) domain family protein	9.87	-0.49	0.0105	-0.82	3.27e-05	0.47	0.00615	0.01	0.978	-1.19	1.83e-07	-1.39	9.98e-09	-0.33	0.0465	0.01	0.978	-0.71	0.000499	-0.57	0.00507	-0.79	0.000186	1.25	3.98e-08	1.48	3.08e-09	0.23	0.683	-0.72	0.044	-0.58	0.108	0.14	0.957	D4
AT5G42620	A_84_P286350	111	NA	NA	NA	metalloendopeptidase / zinc ion binding protein	11.11	0.03	0.76	-0.06	0.53	0.03	0.779	-0.46	1.28e-05	-0.07	0.398	0.03	0.783	0.3	0.000624	-0.46	1.28e-05	-0.11	0.255	0.08	0.475	0.27	0.00627	0.25	0.00315	0.06	0.469	-0.18	0.393	0.35	0.0455	0.54	0.000966	0.19	0.691	D4
AT4G03175	A_84_P763376	111	AT2G40120	106	NA	Protein kinase superfamily protein	7.98	-0.39	0.00418	-0.71	2.05e-06	-0.07	0.581	-0.48	0.000485	-0.37	0.00319	-0.83	1.36e-07	-0.01	0.96	-0.48	0.000485	0.02	0.927	-0.12	0.471	0.07	0.733	0.89	3.08e-08	0.71	1.46e-06	-0.19	0.606	0.5	0.0468	0.36	0.174	-0.14	0.918	D4
AT3G25240	A_84_P791120	111	NA	NA	NA	sulfate/thiosulfate import ATP-binding protein, putative (DUF506)	5.32	0.59	0.0558	-0.37	0.193	0.67	0.0148	-0.04	0.926	-0.61	0.0316	-1.16	0.000127	0.1	0.752	-0.04	0.926	-1.2	0.000342	-0.79	0.0161	-0.58	0.0793	1.12	0.000149	0.91	0.00155	-0.22	0.858	-1.16	0.0475	-0.75	0.25	0.41	0.867	D4
AT1G18470	A_84_P788715	111	NA	NA	NA	Transmembrane Fragile-X-F-associated protein	12.13	-0.1	0.457	-0.28	0.018	-0.06	0.673	-0.51	0.000208	-0.14	0.254	-0.31	0.00823	0.01	0.938	-0.51	0.000208	-0.03	0.848	-0.03	0.895	0.07	0.721	0.39	0.00114	0.29	0.0118	-0.1	0.846	0.48	0.0523	0.48	0.0398	0	0.999	D4
AT3G07470	A_84_P202258	111	NA	NA	NA	transmembrane protein, putative (Protein of unknown function, DUF538)	13.1	-0.59	2.73e-05	-0.94	1.01e-08	-0.29	0.0111	-0.74	9.89e-07	-0.89	3.19e-08	-1.05	1.06e-09	0.11	0.337	-0.74	9.89e-07	-0.3	0.0197	-0.11	0.488	0.39	0.00319	1.17	1.06e-10	0.67	1.38e-06	-0.5	0.0314	0.45	0.0615	0.63	0.00389	0.18	0.839	D4
AT1G21480	A_84_P827099	111	NA	NA	NA	Exostosin family protein	10.66	-0.22	0.00764	-0.24	0.00177	-0.18	0.0154	-0.46	2.38e-06	-0.4	9.06e-06	-0.37	1.6e-05	-0.18	0.0129	-0.46	2.38e-06	-0.17	0.0349	-0.12	0.18	0	0.991	0.07	0.363	-0.06	0.466	-0.12	0.577	0.28	0.0736	0.34	0.0207	0.05	0.972	D4
AT1G11380	A_84_P278640	111	NA	NA	NA	PLAC8 family protein	11.85	-0.18	0.143	-0.29	0.0117	0.45	0.00017	-0.54	5.81e-05	-0.3	0.00963	-0.27	0.0139	0.96	2.53e-09	-0.54	5.81e-05	-0.11	0.385	0.01	0.953	0.5	0.000287	1.24	3.43e-11	0.75	2.21e-07	-0.49	0.036	0.43	0.0746	0.56	0.0106	0.13	0.919	D4
AT4G01140	A_84_P281390	111	NA	NA	NA	transmembrane protein, putative (DUF1191)	9.98	-1.02	3.05e-05	-1.16	1.98e-06	-0.97	1.36e-05	-2.42	4.37e-11	-2.7	1.96e-12	-2.89	3.82e-13	-0.83	7.87e-05	-2.42	4.37e-11	-1.68	4.46e-08	-1.73	7.11e-08	0.14	0.634	1.8	8.73e-10	-0.06	0.768	-1.87	0.000133	0.74	0.0777	0.69	0.0884	-0.05	0.992	D4
AT4G28085	A_84_P266230	111	NA	NA	NA	transmembrane protein	8.65	-0.43	0.0022	-0.58	4.24e-05	0.61	1.54e-05	-1.37	2.62e-10	-1.33	1.69e-10	-1.18	7.18e-10	-0.34	0.00613	-1.37	2.62e-10	-0.9	5.01e-07	-0.6	0.000145	-0.95	3.96e-07	0.88	6.74e-08	1.23	3.08e-10	0.35	0.232	0.47	0.0792	0.77	0.00145	0.3	0.668	D4
AT3G29000	A_84_P834641	111	NA	NA	NA	Calcium-binding EF-hand family protein	8.36	0.1	0.829	-0.61	0.0647	4.34	1.51e-12	0.89	0.0145	-0.26	0.465	-0.77	0.0197	2.88	1.8e-09	0.89	0.0145	-0.36	0.355	-0.15	0.791	-1.46	0.000335	3.87	1.31e-11	5.18	6.92e-14	1.31	0.0614	-1.25	0.0805	-1.04	0.15	0.21	0.978	D4
AT4G25260	A_84_P21407	111	NA	NA	NA	Plant invertase/pectin methylesterase inhibitor superfamily protein	10.7	-0.29	0.211	0.12	0.614	0.06	0.819	-1.26	2.19e-06	-0.81	0.000291	-0.25	0.213	0.74	0.000409	-1.26	2.19e-06	-0.52	0.0217	-0.37	0.138	0.69	0.00387	0.95	2.44e-05	-0.1	0.629	-1.06	0.011	0.74	0.0915	0.9	0.0242	0.15	0.962	D4
AT2G20080	A_84_P567667	111	NA	NA	NA	hypothetical protein	11.68	-0.66	5.62e-05	0.1	0.479	0.94	7.59e-08	-0.03	0.873	-1.19	4.41e-09	-0.33	0.0137	0.8	7.7e-07	-0.03	0.873	-0.52	0.000881	-0.43	0.00693	-0.14	0.417	1.25	7.25e-10	0.96	7.41e-08	-0.29	0.407	-0.49	0.0924	-0.4	0.186	0.09	0.971	D4
AT5G02090	A_84_P176194	111	NA	NA	NA	hypothetical protein	14.35	-0.17	0.443	-0.31	0.0916	0.77	0.000104	-0.73	0.000531	-0.27	0.147	-0.36	0.0454	0.63	0.000795	-0.73	0.000531	-0.1	0.668	-0.05	0.886	-0.14	0.588	1.08	1.12e-06	1.17	4.28e-07	0.09	0.918	0.63	0.128	0.68	0.0698	0.05	0.991	D4
AT5G64850	A_84_P297784	111	NA	NA	NA	sorbin/SH3 domain protein	11.01	0.24	0.0814	0.17	0.166	0.2	0.105	-0.51	0.000363	0.15	0.235	0	0.993	0.72	1.02e-06	-0.51	0.000363	-0.09	0.559	-0.17	0.277	0.52	0.00047	1.02	4.71e-09	0.33	0.00682	-0.69	0.00613	0.42	0.133	0.34	0.238	-0.08	0.974	D4
AT5G46910	A_84_P555005	111	NA	NA	NA	Transcription factor jumonji (jmj) family protein / zinc finger (C5HC2 type) family protein	10.66	0.1	0.352	0.34	0.000575	0.44	2.07e-05	-0.58	1.68e-06	-0.17	0.0668	0.13	0.159	0.42	3.19e-05	-0.58	1.68e-06	-0.27	0.00891	-0.21	0.0518	-0.02	0.907	0.34	0.000419	0.14	0.104	-0.19	0.426	0.31	0.135	0.37	0.0437	0.06	0.977	D4
AT1G16860	A_84_P13398	111	NA	NA	NA	Ubiquitin-specific protease family C19-related protein	10.69	-0.07	0.5	-0.28	0.00241	-0.19	0.0291	-0.48	1.28e-05	-0.26	0.00503	-0.27	0.00285	0.1	0.265	-0.48	1.28e-05	-0.19	0.0608	0.01	0.949	0.29	0.00549	0.29	0.00106	0.02	0.856	-0.28	0.164	0.3	0.138	0.5	0.0039	0.2	0.713	D4
AT2G22460	A_84_P555267	111	NA	NA	NA	MIZU-KUSSEI-like protein (Protein of unknown function, DUF617)	4.27	-1.07	0.011	-1.49	0.00031	-0.6	0.112	-1.89	4.12e-05	-1.69	8.76e-05	-1.38	0.000541	-0.8	0.0296	-1.89	4.12e-05	-0.61	0.151	0.11	0.878	-0.2	0.742	0.43	0.242	0.74	0.0446	0.31	0.845	1.28	0.138	2	0.0065	0.72	0.792	D4
AT2G47440	A_84_P173921	111	NA	NA	NA	Tetratricopeptide repeat (TPR)-like superfamily protein	12.52	-0.32	0.0286	-0.55	0.00014	-0.42	0.00188	-0.51	0.000696	-0.38	0.00484	-0.82	5.23e-07	0.15	0.23	-0.51	0.000696	-0.07	0.694	-0.27	0.0832	0.57	0.000384	0.93	6.58e-08	0.09	0.511	-0.84	0.00207	0.44	0.139	0.24	0.544	-0.2	0.846	D4
AT4G35320	A_84_P201948	111	NA	NA	NA	hypothetical protein	7.83	-1.31	5.59e-06	-1.76	1.99e-08	-0.13	0.596	-1.08	5.36e-05	-1.66	6.67e-08	-1.9	4.14e-09	0.93	8.98e-05	-1.08	5.36e-05	-0.35	0.162	-0.14	0.703	1.06	0.000142	2.79	2.99e-12	1.6	6.37e-08	-1.19	0.00868	0.73	0.15	0.95	0.0301	0.21	0.939	D4
AT1G06270	A_84_P10017	111	NA	NA	NA	Pentatricopeptide repeat (PPR) superfamily protein	8.64	-0.31	0.00702	-0.3	0.00475	0.35	0.000924	-0.52	3.15e-05	-0.49	3.25e-05	-0.56	3.52e-06	0.4	0.00017	-0.52	3.15e-05	-0.18	0.105	-0.27	0.0266	0.06	0.735	0.82	8.28e-09	0.5	1.78e-05	-0.32	0.157	0.33	0.154	0.25	0.308	-0.08	0.957	D4
AT5G49280	A_84_P147508	111	NA	NA	NA	hydroxyproline-rich glycoprotein family protein	10.86	-0.45	0.00831	-0.8	1.19e-05	-0.61	0.000222	-1.11	2.38e-07	-1.07	2.13e-07	-1.26	8.95e-09	0.14	0.364	-1.11	2.38e-07	-0.61	0.000735	-0.46	0.0113	0.75	0.000122	1.4	1.09e-09	0.19	0.206	-1.21	0.000343	0.5	0.163	0.65	0.0331	0.15	0.938	D4
AT5G50370	A_84_P17835	111	NA	NA	NA	Adenylate kinase family protein	11.08	-0.03	0.778	0.34	0.00044	0.28	0.00229	-0.43	6.24e-05	-0.17	0.053	0.27	0.00336	0.38	8.6e-05	-0.43	6.24e-05	-0.14	0.161	-0.07	0.577	0.1	0.396	0.07	0.445	-0.1	0.233	-0.17	0.475	0.29	0.163	0.36	0.0469	0.07	0.962	D4
AT1G17940	A_84_P540888	111	NA	NA	NA	Endosomal targeting BRO1-like domain-containing protein	10.75	-0.39	0.000811	0.26	0.0119	0.38	0.000386	-0.43	0.000279	-0.5	2.45e-05	0.17	0.0946	0.58	1.4e-06	-0.43	0.000279	-0.11	0.359	-0.09	0.522	0.2	0.0912	0.26	0.00748	-0.03	0.786	-0.29	0.205	0.32	0.183	0.34	0.12	0.02	0.995	D4
AT5G22355	A_84_P173901	111	NA	NA	NA	Cysteine/Histidine-rich C1 domain family protein	9.74	-0.61	0.0013	-0.93	3.59e-06	-0.89	3.95e-06	-1.31	4.95e-08	-1.41	8.03e-09	-1.43	3.35e-09	-0.3	0.0549	-1.31	4.95e-08	-0.8	8.6e-05	-0.5	0.0107	0.59	0.0025	1.13	1.18e-07	0.04	0.828	-1.09	0.00159	0.52	0.189	0.82	0.0106	0.3	0.806	D4
AT5G07860	A_84_P14890	111	NA	NA	NA	HXXXD-type acyl-transferase family protein	12.28	-0.3	0.0103	-0.69	3.89e-07	0.85	7.51e-09	-0.25	0.0318	-0.87	1.33e-08	-1.18	4.17e-11	0.96	7.97e-10	-0.25	0.0318	-0.57	2.24e-05	-0.49	0.000215	0.1	0.471	1.99	1.56e-15	1.4	1.39e-12	-0.59	0.00635	-0.32	0.202	-0.24	0.369	0.08	0.959	D4
AT1G14020	A_84_P22774	111	NA	NA	NA	O-fucosyltransferase family protein	10.4	-0.36	1.67e-05	-0.48	7.85e-08	0.03	0.727	-0.44	6.98e-07	-0.6	2.68e-09	-0.55	6.71e-09	0.07	0.314	-0.44	6.98e-07	-0.24	0.00157	-0.07	0.465	0.04	0.704	0.57	2.52e-09	0.46	9.67e-08	-0.11	0.587	0.2	0.209	0.38	0.00332	0.17	0.625	D4
AT3G27550	A_84_P164843	111	NA	NA	NA	RNA-binding CRS1 / YhbY (CRM) domain protein	8.16	0.08	0.457	0.25	0.00583	0.49	2.3e-06	-0.23	0.0177	-0.41	4.1e-05	-0.08	0.354	0.65	2.5e-08	-0.23	0.0177	-0.49	1.43e-05	-0.33	0.00175	0.16	0.133	0.59	1.24e-07	0.11	0.204	-0.49	0.0067	-0.26	0.212	-0.1	0.759	0.16	0.802	D4
AT2G40120	A_84_P187764	111	AT4G03175	95.3	NA	Protein kinase superfamily protein	7.64	-0.19	0.103	-0.53	1.54e-05	-0.03	0.827	-0.51	5.53e-05	-0.38	0.00065	-0.6	1.79e-06	0.06	0.592	-0.51	5.53e-05	-0.19	0.0945	-0.08	0.636	0.09	0.561	0.74	6.75e-08	0.58	3.5e-06	-0.16	0.61	0.31	0.22	0.43	0.0367	0.12	0.918	D4
AT2G32020	A_84_P21126	111	NA	NA	NA	Acyl-CoA N-acyltransferases (NAT) superfamily protein	11.69	0.61	0.00383	0.09	0.665	2.49	1.11e-12	-0.21	0.362	-0.15	0.441	-0.43	0.0202	1.77	3.88e-10	-0.21	0.362	-0.76	0.000591	-0.52	0.0183	-0.72	0.00125	2.44	1.65e-12	2.64	4.36e-13	0.2	0.765	-0.56	0.226	-0.32	0.585	0.24	0.896	D4
AT1G35210	A_84_P788437	111	NA	NA	NA	hypothetical protein	6.18	0.7	0.0945	-0.89	0.0194	3.69	3e-10	0.33	0.5	-0.07	0.875	-0.65	0.0805	1.95	6.53e-06	0.33	0.5	-0.77	0.0662	0.24	0.681	-1.74	0.00021	2.86	2.39e-08	4.85	2.56e-12	1.99	0.0103	-1.1	0.244	-0.08	0.976	1.02	0.617	D4
AT2G04500	A_84_P258420	111	NA	NA	NA	Cysteine/Histidine-rich C1 domain family protein	7.87	-0.64	0.00385	-0.87	7.78e-05	-0.62	0.00182	-0.6	0.00517	-1.81	2.02e-09	-1.79	1.35e-09	-0.46	0.0148	-0.6	0.00517	-1.17	6.48e-06	-0.92	0.000187	0.16	0.565	1.18	7.46e-07	0.1	0.615	-1.08	0.00718	-0.57	0.244	-0.31	0.613	0.25	0.895	D4
AT5G09840	A_84_P607294	111	NA	NA	NA	Putative endonuclease or glycosyl hydrolase	7	0.18	0.249	0.14	0.329	0.11	0.471	-0.48	0.00196	-0.7	1.79e-05	-0.43	0.0022	-0.1	0.472	-0.48	0.00196	-0.88	2.92e-06	-0.57	0.00071	-0.21	0.223	0.28	0.0356	-0.09	0.537	-0.37	0.263	-0.4	0.245	-0.09	0.901	0.31	0.707	D4
AT1G25520	A_84_P15298	111	NA	NA	NA	Uncharacterized protein family (UPF0016)	10.85	-0.44	3.27e-05	-0.38	8.69e-05	0.04	0.694	-0.43	3.33e-05	-0.63	8.58e-08	-0.69	1.02e-08	-0.25	0.00337	-0.43	3.33e-05	-0.19	0.048	-0.32	0.00211	-0.29	0.00416	0.33	0.000224	0.3	0.000695	-0.03	0.953	0.25	0.255	0.12	0.694	-0.13	0.862	D4
AT5G65920	A_84_P82139	111	NA	NA	NA	ARM repeat superfamily protein	10.41	-0.27	0.0333	-0.45	0.000315	0.11	0.372	-0.51	0.000174	-0.46	0.000318	-0.38	0.00132	0.37	0.00164	-0.51	0.000174	-0.18	0.155	0.07	0.704	0.26	0.0537	0.62	3.72e-06	0.43	0.000373	-0.19	0.575	0.32	0.271	0.58	0.00982	0.25	0.715	D4
AT4G18070	A_84_P786607	111	NA	NA	NA	suppressor	11.79	0.14	0.319	0.05	0.701	-0.17	0.157	-0.61	3.57e-05	-0.13	0.281	-0.14	0.234	0.56	2.98e-05	-0.61	3.57e-05	-0.28	0.0419	-0.2	0.189	0.73	9.1e-06	0.93	2.16e-08	0	0.987	-0.93	0.000456	0.34	0.284	0.41	0.105	0.08	0.977	D4
AT3G23750	A_84_P19322	111	NA	NA	NA	Leucine-rich repeat protein kinase family protein	12.56	0.11	0.289	-0.07	0.463	0	1	-0.48	2.13e-05	-0.12	0.209	-0.27	0.00303	0.32	0.000536	-0.48	2.13e-05	-0.23	0.0249	-0.2	0.0618	0.32	0.00254	0.56	4.98e-07	0.04	0.684	-0.52	0.00511	0.25	0.291	0.27	0.168	0.03	0.991	D4
AT5G06330	A_84_P10157	111	NA	NA	NA	Late embryogenesis abundant (LEA) hydroxyproline-rich glycoprotein family	10.92	-0.68	0.00262	-1.21	1.51e-06	-0.47	0.0169	-0.86	0.000252	-1	2.31e-05	-1.36	1.73e-07	-0.4	0.0371	-0.86	0.000252	-0.31	0.168	-0.16	0.605	0.07	0.844	0.92	3.34e-05	0.69	0.000896	-0.23	0.746	0.54	0.301	0.7	0.0951	0.16	0.959	D4
AT1G11050	A_84_P16180	111	NA	NA	NA	Protein kinase superfamily protein	11.05	0.1	0.536	-0.21	0.107	0.77	7.94e-07	-0.13	0.407	-0.38	0.00467	-0.53	0.000137	0.12	0.359	-0.13	0.407	-0.47	0.00144	-0.32	0.0327	-0.66	6.06e-05	0.67	5.61e-06	1.01	1.53e-08	0.34	0.271	-0.34	0.308	-0.19	0.651	0.15	0.911	D4
AT3G11280	A_84_P21242	111	NA	NA	NA	Duplicated homeodomain-like superfamily protein	12.6	0.06	0.792	-0.22	0.199	0.19	0.274	-0.22	0.267	-0.6	0.000817	-0.85	1.08e-05	-0.22	0.176	-0.22	0.267	-0.66	0.000773	-0.63	0.00174	-0.4	0.0372	0.74	5.23e-05	0.51	0.00265	-0.23	0.667	-0.45	0.315	-0.42	0.305	0.03	0.994	D4
AT3G46700	A_84_P12747	111	NA	NA	NA	UDP-Glycosyltransferase superfamily protein	12.56	-0.4	0.00494	-0.26	0.0449	0.28	0.0254	-0.89	3.73e-07	-0.95	6.29e-08	-0.52	0.000156	0.23	0.0581	-0.89	3.73e-07	-0.55	0.000302	-0.26	0.0821	-0.05	0.829	0.71	2.34e-06	0.49	0.000265	-0.22	0.555	0.34	0.318	0.63	0.0112	0.29	0.701	D4
AT1G24140	A_84_P16097	111	NA	NA	NA	Matrixin family protein	8.9	0.52	0.0639	-0.43	0.0913	1.69	1.62e-07	-0.13	0.711	-0.28	0.283	-0.89	0.000745	0.5	0.0396	-0.13	0.711	-0.79	0.00552	-0.46	0.132	-1.19	0.000157	1.66	2.06e-07	2.39	6.29e-10	0.73	0.207	-0.66	0.328	-0.33	0.718	0.33	0.891	D4
AT1G17147	A_84_P754621	111	NA	NA	NA	VQ motif-containing protein	13.29	0.21	0.371	-0.37	0.0594	0.95	2.04e-05	-0.79	0.000462	-0.07	0.744	-0.37	0.0529	0.02	0.944	-0.79	0.000462	-0.28	0.207	0	0.997	-0.93	0.000162	0.18	0.363	1.1	3.02e-06	0.93	0.0215	0.51	0.337	0.79	0.0443	0.28	0.876	D4
AT5G07870	A_84_P15836	111	NA	NA	NA	HXXXD-type acyl-transferase family protein	11.87	-0.41	0.00312	-0.99	1.93e-08	1.34	4.62e-11	-0.19	0.175	-0.92	7.32e-08	-1.15	1.02e-09	1.44	9.14e-12	-0.19	0.175	-0.51	0.000566	-0.16	0.305	0.1	0.573	2.52	3.88e-16	2.25	3.79e-15	-0.26	0.407	-0.32	0.352	0.02	0.978	0.34	0.599	D4
AT3G01513	A_84_P585620	111	NA	NA	NA	hypothetical protein	10.83	-0.53	0.000509	-1.35	2.27e-10	-0.09	0.496	-1.01	7.39e-08	-1.21	1.75e-09	-1.67	4.27e-12	-0.49	0.000322	-1.01	7.39e-08	-0.69	3.03e-05	-0.32	0.04	-0.39	0.00932	1.18	1.05e-09	1.26	4.33e-10	0.08	0.903	0.32	0.374	0.7	0.00568	0.37	0.574	D4
AT1G12500	A_84_P819442	111	NA	NA	NA	Nucleotide-sugar transporter family protein	8.76	-0.49	0.000344	-1.09	1.61e-09	-0.4	0.00103	-0.64	1.23e-05	-0.84	1.19e-07	-1.19	2.49e-10	-0.02	0.91	-0.64	1.23e-05	-0.35	0.00798	-0.1	0.558	0.38	0.00529	1.04	1.53e-09	0.56	2.39e-05	-0.48	0.0494	0.29	0.376	0.54	0.0175	0.25	0.728	D4
AT3G44190	A_84_P85009	111	NA	NA	NA	FAD/NAD(P)-binding oxidoreductase family protein	13.4	0.25	0.271	-0.19	0.362	1.04	5.35e-06	-0.4	0.0638	-0.64	0.00212	-0.75	0.000326	1.43	3.46e-08	-0.4	0.0638	-0.89	0.0002	-0.56	0.0153	0.39	0.0944	2.4	5.5e-12	1.45	4.68e-08	-0.95	0.0181	-0.49	0.38	-0.16	0.864	0.32	0.835	D4
AT5G54790	A_84_P609195	111	NA	NA	NA	CTD small phosphatase-like protein	5.89	-0.75	0.000855	-0.81	0.000178	-0.1	0.657	-1.23	1.94e-06	-1.49	4.7e-08	-0.92	2.8e-05	-0.23	0.22	-1.23	1.94e-06	-0.74	0.00114	-0.12	0.713	-0.14	0.638	0.56	0.00393	0.58	0.00337	0.02	0.988	0.48	0.38	1.11	0.00341	0.63	0.501	D4
AT3G11385	A_84_P509290	111	NA	NA	NA	Cysteine/Histidine-rich C1 domain family protein	9.46	-0.45	0.0743	-0.85	0.000532	-0.67	0.00379	-1.07	9.12e-05	-0.96	0.000177	-1.23	5.34e-06	0.05	0.859	-1.07	9.12e-05	-0.5	0.0493	-0.38	0.188	0.72	0.0073	1.07	2.54e-05	-0.02	0.944	-1.09	0.0201	0.57	0.381	0.69	0.17	0.13	0.98	D4
AT1G67510	A_84_P11460	111	NA	NA	NA	Leucine-rich repeat protein kinase family protein	9.4	-0.53	0.000134	-0.68	1.96e-06	-0.25	0.0251	-0.64	1.04e-05	-0.89	4.36e-08	-0.72	5.9e-07	0.12	0.281	-0.64	1.04e-05	-0.36	0.00621	-0.04	0.843	0.38	0.00518	0.62	3.99e-06	0.2	0.0686	-0.42	0.0922	0.28	0.388	0.6	0.0073	0.32	0.599	D4
AT2G36430	A_84_P211698	111	NA	NA	NA	transmembrane protein, putative (DUF247)	9.33	-0.53	0.00785	-0.46	0.012	-0.3	0.0901	-0.97	1.34e-05	-1.07	1.77e-06	-0.62	0.000839	-0.59	0.00108	-0.97	1.34e-05	-0.54	0.00728	-0.17	0.512	-0.3	0.172	-0.28	0.0956	-0.15	0.39	0.13	0.875	0.43	0.401	0.81	0.021	0.38	0.743	D4
AT3G24530	A_84_P13621	111	NA	NA	NA	AAA-type ATPase family protein / ankyrin repeat family protein	10.86	-0.26	0.049	-0.45	0.000444	-0.03	0.808	-0.61	2.32e-05	-0.6	1.78e-05	-0.55	3.02e-05	0.26	0.0222	-0.61	2.32e-05	-0.34	0.0103	-0.11	0.527	0.29	0.0314	0.82	8.98e-08	0.42	0.000659	-0.4	0.12	0.28	0.427	0.51	0.028	0.23	0.77	D4
AT4G37235	A_84_P529946	111	NA	NA	NA	Uncharacterized protein family (UPF0497)	5.43	-0.45	0.0357	-0.32	0.0988	-0.37	0.0526	-1.16	3.71e-06	-1.16	1.82e-06	-0.87	5.31e-05	-0.62	0.00166	-1.16	3.71e-06	-0.71	0.00159	-0.55	0.0166	-0.25	0.319	0.07	0.719	-0.23	0.228	-0.3	0.6	0.45	0.432	0.61	0.146	0.16	0.954	D4
AT5G59970	A_84_P156545	111	NA	NA	NA	Histone superfamily protein	13.57	0.06	0.741	0.02	0.894	0.4	0.00378	-0.51	0.0011	-0.76	5.45e-06	-0.4	0.0038	-0.16	0.223	-0.51	0.0011	-0.82	6.76e-06	-0.43	0.00915	-0.57	0.000683	0.03	0.838	0.17	0.207	0.14	0.783	-0.31	0.446	0.08	0.916	0.4	0.569	D4
AT3G53810	A_84_P24126	111	NA	NA	NA	Concanavalin A-like lectin protein kinase family protein	10.92	-0.19	0.0706	-0.3	0.00203	0.51	3.18e-06	-0.39	0.000318	-0.37	0.000276	-0.52	2.81e-06	0.28	0.0026	-0.39	0.000318	-0.19	0.0726	-0.22	0.0434	-0.23	0.0315	0.75	6.89e-09	0.76	6.73e-09	0.01	0.988	0.2	0.484	0.17	0.549	-0.04	0.986	D4
AT4G17420	A_84_P190444	111	NA	NA	NA	Tryptophan RNA-binding attenuator protein-like protein	11.17	0.08	0.394	0.24	0.0046	0.13	0.108	-0.43	2.2e-05	-0.18	0.0346	0.16	0.0457	0.32	0.000232	-0.43	2.2e-05	-0.26	0.00553	-0.08	0.495	0.19	0.0508	0.12	0.125	-0.15	0.0669	-0.27	0.143	0.17	0.515	0.35	0.0296	0.18	0.715	D4
AT1G64890	A_84_P822038	111	NA	NA	NA	Major facilitator superfamily protein	9.59	-0.59	2.59e-05	-0.66	1.69e-06	0.05	0.701	-0.46	0.000393	-0.81	9.98e-08	-0.82	4.77e-08	0.35	0.00162	-0.46	0.000393	-0.23	0.0683	-0.16	0.272	0.31	0.018	0.99	1.48e-09	0.53	2.52e-05	-0.46	0.0465	0.23	0.525	0.3	0.25	0.07	0.978	D4
AT1G23110	A_84_P11369	111	NA	NA	NA	fold protein	4.75	-0.86	0.00392	-0.38	0.16	-0.32	0.23	-1.43	1.55e-05	-1.75	4.45e-07	-0.98	0.00046	-0.87	0.00117	-1.43	1.55e-05	-0.89	0.00345	-0.6	0.0545	-0.55	0.0754	-0.1	0.727	-0.15	0.592	-0.05	0.979	0.54	0.535	0.82	0.155	0.28	0.927	D4
AT3G06890	A_84_P94789	111	NA	NA	NA	transmembrane protein	8.21	-0.77	0.00013	-1.19	1.44e-07	-0.58	0.000972	-1.15	5.53e-07	-1.58	1.62e-09	-1.9	3.81e-11	-0.6	0.000598	-1.15	5.53e-07	-0.81	0.0001	-0.72	0.000549	-0.02	0.955	1.14	1.47e-07	0.44	0.00849	-0.7	0.0474	0.34	0.535	0.43	0.28	0.09	0.981	D4
AT1G11125	A_84_P555923	111	NA	NA	NA	hypothetical protein	8.32	-0.4	0.00345	-0.36	0.00421	-0.19	0.104	-0.92	1.14e-07	-1.07	4.47e-09	-0.81	2.19e-07	-0.62	7.6e-06	-0.92	1.14e-07	-0.67	1.78e-05	-0.45	0.00201	-0.42	0.0031	0.08	0.488	0.06	0.664	-0.03	0.972	0.25	0.536	0.47	0.0579	0.22	0.81	D4
AT4G26600	A_84_P786857	111	NA	NA	NA	S-adenosyl-L-methionine-dependent methyltransferases superfamily protein	7.44	0.06	0.714	0.15	0.224	0.48	0.000263	-0.56	0.000128	-0.74	1.57e-06	-0.48	0.000235	0.65	4.55e-06	-0.56	0.000128	-0.8	2.09e-06	-0.64	6.21e-05	0.17	0.258	1.12	9.56e-10	0.31	0.00968	-0.81	0.00159	-0.25	0.544	-0.08	0.904	0.17	0.886	D4
AT5G40150	A_84_P23472	111	NA	NA	NA	Peroxidase superfamily protein	8.33	-0.49	0.00419	-0.32	0.0337	-0.12	0.456	-0.65	0.000231	-0.83	5.75e-06	-0.82	3.97e-06	0	0.983	-0.65	0.000231	-0.34	0.0399	-0.5	0.00497	0.12	0.597	0.67	4.81e-05	0.05	0.761	-0.62	0.0494	0.3	0.545	0.14	0.834	-0.16	0.928	D4
AT5G44680	A_84_P11195	111	NA	NA	NA	DNA glycosylase superfamily protein	5.21	-0.81	0.0228	-0.55	0.0874	-0.64	0.0424	-1.6	3.78e-05	-1.77	5.44e-06	-1.42	5.95e-05	-1.22	0.000258	-1.6	3.78e-05	-0.96	0.00754	-0.87	0.0207	-0.59	0.125	-0.13	0.702	-0.42	0.184	-0.29	0.823	0.64	0.547	0.73	0.373	0.09	0.99	D4
AT1G05170	A_84_P18951	111	NA	NA	NA	Galactosyltransferase family protein	9.43	-0.18	0.065	-0.62	1.48e-07	1	2.16e-11	-0.79	7.58e-09	-0.8	3.17e-09	-0.81	1.32e-09	1.43	2.38e-14	-0.79	7.58e-09	-0.62	8.67e-07	-0.19	0.0718	0.43	0.000126	2.25	7.15e-18	1.63	3.31e-15	-0.62	0.000969	0.18	0.554	0.6	0.000572	0.43	0.161	D4
AT5G59450	A_84_P803521	111	NA	NA	NA	GRAS family transcription factor	9.41	-0.64	5.7e-06	-0.83	4.17e-08	1.11	1.32e-10	-0.47	0.000227	-1.32	1.9e-11	-1.06	4.54e-10	0.21	0.0473	-0.47	0.000227	-0.68	3.72e-06	-0.23	0.0696	-0.9	1.18e-07	1.37	2.89e-12	2.04	2.23e-15	0.67	0.00303	-0.21	0.56	0.23	0.421	0.45	0.276	D4
AT5G46040	A_84_P19710	111	NA	NA	NA	Major facilitator superfamily protein	9.2	-0.32	0.213	0.04	0.897	0.51	0.0211	-0.97	0.000205	-0.85	0.000465	-0.3	0.179	0.89	0.000176	-0.97	0.000205	-0.53	0.032	-0.33	0.235	0.38	0.162	1.17	5.86e-06	0.46	0.0347	-0.71	0.153	0.44	0.563	0.64	0.21	0.2	0.948	D4
AT4G28703	A_84_P572494	111	NA	NA	NA	RmlC-like cupins superfamily protein	10.95	0.57	0.003	0.98	2.89e-06	1.79	8.69e-11	-1.02	4.12e-06	-0.11	0.554	0.49	0.00477	1.14	1.42e-07	-1.02	4.12e-06	-0.68	0.000711	-0.5	0.0143	-0.65	0.00145	0.49	0.00346	0.65	0.00035	0.15	0.822	0.33	0.568	0.52	0.167	0.19	0.926	D4
AT3G28750	A_84_P808119	111	NA	NA	NA	hypothetical protein	4.8	-0.66	0.00251	-0.46	0.0173	-0.42	0.0281	-0.75	0.000705	-1.04	8.16e-06	-1.03	5.73e-06	-0.45	0.0154	-0.75	0.000705	-0.38	0.0809	-0.56	0.0133	-0.04	0.922	0.65	0.00091	0.12	0.538	-0.53	0.244	0.37	0.576	0.18	0.837	-0.19	0.938	D4
AT2G38610	A_84_P19154	111	NA	NA	NA	RNA-binding KH domain-containing protein	10.59	0.05	0.731	0.16	0.111	0.26	0.0077	-0.42	0.000268	-0.19	0.0632	0.22	0.0234	0.46	2.24e-05	-0.42	0.000268	-0.23	0.036	0.06	0.689	0.2	0.0836	0.28	0.00432	0.14	0.148	-0.14	0.652	0.19	0.581	0.48	0.0121	0.29	0.541	D4
AT3G54200	A_84_P14670	111	NA	NA	NA	Late embryogenesis abundant (LEA) hydroxyproline-rich glycoprotein family	11.96	-0.22	0.152	-0.68	2.46e-05	0.15	0.295	-0.77	1.12e-05	-0.73	1.01e-05	-0.88	4.51e-07	0.28	0.0369	-0.77	1.12e-05	-0.51	0.00156	-0.2	0.246	0.13	0.488	1.29	7.39e-10	0.96	1.39e-07	-0.33	0.328	0.26	0.602	0.56	0.0424	0.31	0.715	D4
AT5G14105	A_84_P570795	111	NA	NA	NA	hypothetical protein	12.12	0.04	0.785	0.42	8.72e-05	0.88	8.75e-10	-0.21	0.0494	-0.34	0.000821	0.09	0.329	0.57	7.81e-07	-0.21	0.0494	-0.38	0.000757	-0.33	0.00424	-0.31	0.00593	0.36	0.000306	0.34	0.00065	-0.02	0.978	-0.17	0.615	-0.12	0.736	0.05	0.98	D4
AT5G51780	A_84_P140739	111	NA	NA	NA	basic helix-loop-helix (bHLH) DNA-binding superfamily protein	13.24	-0.63	0.000231	0.01	0.952	1.13	1.44e-08	-0.34	0.0326	-1.23	8.78e-09	-0.36	0.0128	1.07	2.52e-08	-0.34	0.0326	-0.6	0.000529	-0.37	0.0306	-0.05	0.835	1.32	9.62e-10	1.01	1.14e-07	-0.32	0.395	-0.26	0.623	-0.03	0.976	0.23	0.846	D4
AT3G51980	A_84_P279880	111	NA	NA	NA	ARM repeat superfamily protein	12.31	-0.25	0.139	-0.01	0.975	0.16	0.291	-0.63	0.000362	-0.61	0.000267	-0.22	0.145	0.32	0.0297	-0.63	0.000362	-0.36	0.0341	-0.21	0.276	0.16	0.444	0.53	0.000685	0.16	0.287	-0.37	0.325	0.27	0.633	0.42	0.238	0.15	0.939	D4
AT2G35470	A_84_P152828	111	NA	NA	NA	ribosome maturation factor	11.01	-0.21	0.0619	-0.06	0.576	0.15	0.141	-0.42	0.000392	-0.46	8.22e-05	-0.26	0.0102	0.33	0.00144	-0.42	0.000392	-0.25	0.0316	-0.2	0.108	0.18	0.142	0.53	7.74e-06	0.15	0.143	-0.38	0.0839	0.17	0.654	0.22	0.415	0.05	0.983	D4
AT1G36280	A_84_P509902	111	NA	NA	NA	L-Aspartase-like family protein	9.54	0.04	0.725	0.08	0.305	0.09	0.253	-0.33	0.000324	-0.16	0.0423	-0.08	0.312	0.04	0.62	-0.33	0.000324	-0.2	0.0237	-0.17	0.0804	-0.05	0.682	0.09	0.241	-0.03	0.763	-0.12	0.638	0.13	0.675	0.16	0.445	0.03	0.985	D4
AT3G10530	A_84_P22097	111	NA	NA	NA	Transducin/WD40 repeat-like superfamily protein	10.28	0.12	0.316	0.23	0.0238	0.28	0.00542	-0.61	2.72e-06	-0.33	0.00167	-0.1	0.299	0.34	0.000744	-0.61	2.72e-06	-0.45	0.000206	-0.33	0.00521	0.07	0.662	0.45	3.91e-05	0.05	0.617	-0.4	0.0585	0.16	0.679	0.28	0.22	0.12	0.915	D4
AT3G45930	A_84_P802529	111	NA	NA	NA	Histone superfamily protein	13.05	0	0.999	-0.15	0.26	0.39	0.00232	-0.6	7.58e-05	-0.8	8.48e-07	-0.68	5.24e-06	-0.07	0.58	-0.6	7.58e-05	-0.8	3.25e-06	-0.53	0.000616	-0.46	0.00196	0.47	0.000339	0.4	0.00176	-0.07	0.914	-0.2	0.695	0.07	0.931	0.27	0.74	D4
AT2G26520	A_84_P75374	111	NA	NA	NA	transmembrane protein	5.02	-0.32	0.209	0.03	0.901	0.06	0.829	-1.32	4.1e-06	-1.29	2.95e-06	-1.04	3.05e-05	-0.34	0.108	-1.32	4.1e-06	-0.97	0.000294	-1.08	0.000136	-0.4	0.131	0.54	0.0123	-0.14	0.551	-0.68	0.178	0.35	0.698	0.24	0.791	-0.11	0.981	D4
AT1G28530	A_84_P15270	111	NA	NA	NA	deneddylase	7.61	0.37	0.0181	0.28	0.0492	0.35	0.0114	-0.36	0.0187	-0.21	0.141	0.1	0.509	0.26	0.0517	-0.36	0.0187	-0.58	0.000542	-0.18	0.331	-0.09	0.676	0.2	0.135	0.11	0.436	-0.09	0.894	-0.22	0.71	0.18	0.72	0.4	0.585	D4
AT3G45430	A_84_P18413	111	NA	NA	NA	Concanavalin A-like lectin protein kinase family protein	7.92	-0.57	0.0153	-0.41	0.0494	0.74	0.000715	-1.78	1.93e-08	-2.02	1.09e-09	-1.5	8.09e-08	1.19	1.75e-06	-1.78	1.93e-08	-1.46	9.57e-07	-1.08	6.74e-05	0.45	0.0694	2.43	1.52e-11	0.89	0.000102	-1.53	0.000689	0.32	0.716	0.69	0.123	0.37	0.813	D4
AT2G26680	A_84_P96546	111	NA	NA	NA	FkbM family methyltransferase	10.04	-0.34	0.00414	-0.49	4.6e-05	-0.12	0.266	-0.39	0.000985	-0.57	6.64e-06	-0.65	6.63e-07	0.3	0.00336	-0.39	0.000985	-0.23	0.0458	-0.16	0.216	0.42	0.000808	0.84	9.38e-09	0.25	0.0139	-0.58	0.00655	0.16	0.717	0.23	0.403	0.07	0.974	D4
AT2G41890	A_84_P21949	111	NA	NA	NA	curculin-like (mannose-binding) lectin family protein / PAN domain-containing protein	9.74	-0.17	0.109	-0.38	0.000263	0.28	0.00361	-0.38	0.000504	-0.4	0.000137	-0.65	1.31e-07	-0.15	0.1	-0.38	0.000504	-0.23	0.026	-0.27	0.0136	-0.43	0.000255	0.45	2.06e-05	0.6	4.79e-07	0.15	0.59	0.14	0.718	0.1	0.793	-0.04	0.985	D4
AT5G47455	A_84_P567310	111	NA	NA	NA	hypothetical protein	8.56	0.06	0.589	0.36	0.000113	0.66	1.44e-08	-0.32	0.000989	-0.39	6.6e-05	0.08	0.336	0.78	6.02e-10	-0.32	0.000989	-0.44	3.5e-05	-0.28	0.0052	0.12	0.248	0.62	4.27e-08	0.21	0.0102	-0.4	0.02	-0.13	0.726	0.04	0.95	0.16	0.791	D4
AT5G57150	A_84_P609204	111	NA	NA	NA	basic helix-loop-helix (bHLH) DNA-binding superfamily protein	9.3	-0.74	6.9e-06	-0.41	0.00203	0.17	0.184	-0.94	1.7e-07	-1.5	3.71e-11	-1	1.85e-08	-0.24	0.0517	-0.94	1.7e-07	-0.75	7.87e-06	-0.59	0.000247	-0.41	0.00614	0.71	2.49e-06	0.53	0.000124	-0.18	0.656	0.19	0.729	0.36	0.224	0.17	0.893	D4
AT5G06700	A_84_P174041	111	NA	NA	NA	trichome birefringence-like protein (DUF828)	9.8	-0.04	0.745	-0.1	0.305	0.29	0.00233	-0.25	0.0164	-0.43	7.38e-05	-0.3	0.00225	0.86	8.2e-10	-0.25	0.0164	-0.39	0.000597	-0.19	0.0861	0.57	9.65e-06	1.15	6.29e-12	0.39	0.000155	-0.76	0.000306	-0.14	0.742	0.05	0.922	0.19	0.765	D4
AT1G29030	A_84_P21396	111	NA	NA	NA	Apoptosis inhibitory protein 5 (API5)	9.83	0.22	0.00742	0.14	0.0643	0.18	0.0144	-0.19	0.0161	-0.08	0.299	-0.01	0.911	0.25	0.000714	-0.19	0.0161	-0.3	0.000608	-0.15	0.0979	0.08	0.432	0.19	0.00714	-0.03	0.705	-0.22	0.18	-0.1	0.748	0.05	0.906	0.15	0.75	D4
AT1G52620	A_84_P538313	111	NA	NA	NA	Pentatricopeptide repeat (PPR) superfamily protein	7.37	-0.12	0.294	-0.37	0.000462	-0.24	0.0127	-0.27	0.0119	-0.53	7.71e-06	-0.46	3.06e-05	-0.06	0.537	-0.27	0.0119	-0.41	0.000458	-0.09	0.521	0.18	0.125	0.4	0.000136	0.13	0.179	-0.27	0.243	-0.14	0.749	0.18	0.528	0.32	0.489	D4
AT2G38250	A_84_P14480	111	NA	NA	NA	Homeodomain-like superfamily protein	9.36	0.12	0.471	0.19	0.169	2.2	4.44e-14	-0.04	0.846	0.27	0.0547	0.23	0.0917	1.65	5.67e-12	-0.04	0.846	0.15	0.358	0.04	0.89	-0.55	0.000929	1.81	1.51e-12	2.39	9.44e-15	0.59	0.0403	0.19	0.762	0.08	0.922	-0.11	0.956	D4
AT3G25700	A_84_P829567	111	NA	NA	NA	Eukaryotic aspartyl protease family protein	8.67	-0.93	0.00012	-1.08	7.08e-06	-0.34	0.0812	-1.2	3.61e-06	-1.86	1.93e-09	-2.08	1.59e-10	-0.55	0.0051	-1.2	3.61e-06	-0.93	0.000138	-1	9.55e-05	-0.21	0.43	1.33	1.84e-07	0.54	0.00675	-0.79	0.0616	0.27	0.774	0.2	0.821	-0.07	0.987	D4
AT3G02250	A_84_P17359	111	NA	NA	NA	O-fucosyltransferase family protein	8.8	-0.56	0.000589	-0.64	6.2e-05	-0.33	0.0168	-0.22	0.172	-0.6	0.000157	-0.7	1.57e-05	0.42	0.00303	-0.22	0.172	-0.03	0.878	-0.06	0.814	0.75	4.06e-05	1.05	3.32e-08	0.24	0.081	-0.81	0.00557	0.19	0.777	0.16	0.776	-0.03	0.994	D4
AT2G25200	A_84_P609548	111	NA	NA	NA	hypothetical protein (DUF868)	6.69	-0.34	0.0802	-0.22	0.218	1.22	8.15e-08	-0.96	1.18e-05	-1.07	1.29e-06	-0.72	0.000144	1.24	4.89e-08	-0.96	1.18e-05	-0.73	0.000442	-0.5	0.0155	0.02	0.955	1.97	2.31e-11	1.45	6.26e-09	-0.52	0.191	0.23	0.782	0.46	0.262	0.23	0.888	D4
AT1G80120	A_84_P301340	111	NA	NA	NA	LURP-one-like protein (DUF567)	9.44	-0.11	0.472	0	0.984	0.21	0.0737	-0.59	5.54e-05	-0.54	8.47e-05	-0.14	0.245	0.71	1.05e-06	-0.59	5.54e-05	-0.43	0.00196	-0.14	0.398	0.5	0.000714	0.8	1.92e-07	0.17	0.153	-0.63	0.0106	0.16	0.787	0.45	0.0679	0.3	0.668	D4
AT3G02650	A_84_P527898	111	NA	NA	NA	Tetratricopeptide repeat (TPR)-like superfamily protein	10.36	0	0.981	-0.07	0.616	-0.04	0.803	-0.5	0.000508	-0.65	1.27e-05	-0.66	6.28e-06	-0.23	0.058	-0.5	0.000508	-0.65	3.47e-05	-0.59	0.000177	-0.19	0.213	0.32	0.00857	-0.08	0.534	-0.4	0.149	-0.15	0.802	-0.09	0.885	0.06	0.981	D4
AT4G20040	A_84_P23277	111	NA	NA	NA	Pectin lyase-like superfamily protein	6.21	-0.33	0.157	-0.25	0.249	0.18	0.395	-1.25	3.33e-06	-1.84	4.3e-09	-1.06	1.01e-05	-0.03	0.887	-1.25	3.33e-06	-1.51	5.01e-07	-0.82	0.0012	-0.22	0.429	0.9	6.05e-05	0.3	0.13	-0.6	0.211	-0.25	0.805	0.44	0.435	0.69	0.462	D4
AT5G26740	A_84_P303700	111	NA	NA	NA	organic solute transporter ostalpha protein (DUF300)	10.49	-0.12	0.4	-0.43	0.000836	-0.08	0.526	-0.24	0.0732	-0.51	0.000169	-0.35	0.00429	0.49	0.000139	-0.24	0.0732	-0.39	0.00507	0.08	0.663	0.57	0.000159	0.81	1.54e-07	0.32	0.00722	-0.49	0.0536	-0.15	0.806	0.32	0.259	0.47	0.337	D4
AT4G14490	A_84_P251015	111	NA	NA	NA	SMAD/FHA domain-containing protein	7.17	-0.28	0.015	-0.34	0.00169	-0.08	0.444	-0.35	0.00256	-0.76	1.01e-07	-0.84	1.17e-08	-0.3	0.00382	-0.35	0.00256	-0.48	0.000169	-0.49	0.000172	-0.22	0.0791	0.46	4.84e-05	0.18	0.0698	-0.28	0.256	-0.13	0.809	-0.14	0.695	-0.02	0.995	D4
AT1G76880	A_84_P20926	111	NA	NA	NA	Duplicated homeodomain-like superfamily protein	9.42	-0.31	0.0129	-0.38	0.00148	-0.35	0.00256	-0.3	0.0166	-0.48	0.000164	-0.55	2.4e-05	0.2	0.0717	-0.3	0.0166	-0.16	0.203	-0.16	0.257	0.55	0.000138	0.69	7.2e-07	-0.02	0.888	-0.71	0.00272	0.14	0.811	0.13	0.759	0	1	D4
AT2G37470	A_84_P12589	111	NA	NA	NA	Histone superfamily protein	12.04	-0.16	0.139	-0.05	0.674	0.32	0.00158	-0.29	0.0083	-0.56	3.3e-06	-0.17	0.0714	0.11	0.255	-0.29	0.0083	-0.4	0.000572	-0.13	0.326	-0.21	0.0705	0.17	0.0757	0.25	0.0104	0.08	0.838	-0.12	0.812	0.16	0.609	0.28	0.595	D4
AT5G55960	A_84_P306050	111	NA	NA	NA	transmembrane protein C9orf5 protein	9.04	-0.21	0.0894	-0.27	0.0174	-0.17	0.121	-0.54	7.42e-05	-0.62	6.09e-06	-0.46	0.000166	-0.24	0.0278	-0.54	7.42e-05	-0.41	0.00186	-0.19	0.178	-0.07	0.706	0.14	0.189	0.02	0.871	-0.12	0.762	0.13	0.823	0.35	0.159	0.22	0.784	D4
AT2G44290	A_84_P173691	111	NA	NA	NA	Bifunctional inhibitor/lipid-transfer protein/seed storage 2S albumin superfamily protein	9.39	0.07	0.75	-0.39	0.0152	0.99	5.81e-07	-0.67	0.000341	-0.42	0.0116	-0.56	0.000774	1.04	2.15e-07	-0.67	0.000341	-0.48	0.00754	-0.17	0.444	0.05	0.865	1.66	1.12e-10	1.44	1.67e-09	-0.22	0.665	0.18	0.824	0.5	0.156	0.31	0.775	D4
AT1G18850	A_84_P139889	111	NA	NA	NA	hypothetical protein	11.59	0.01	0.931	-0.12	0.108	0.05	0.521	-0.28	0.00128	-0.35	5.85e-05	-0.39	1.2e-05	-0.05	0.504	-0.28	0.00128	-0.36	0.000117	-0.26	0.00402	-0.11	0.271	0.32	0.000113	0.16	0.0332	-0.16	0.432	-0.08	0.836	0.02	0.978	0.1	0.895	D4
AT2G42900	A_84_P564195	111	NA	NA	NA	Plant basic secretory protein (BSP) family protein	6.91	-0.59	0.0083	-0.64	0.00204	-0.58	0.00421	-1.97	1.56e-09	-2.77	1.67e-12	-1.64	8.22e-09	-0.54	0.00624	-1.97	1.56e-09	-2.18	1.38e-09	-1	9.62e-05	0.04	0.922	0.68	0.000833	-0.36	0.066	-1.04	0.0112	-0.22	0.836	0.97	0.0126	1.19	0.0347	D4
AT5G14020	A_84_P107932	111	NA	NA	NA	Endosomal targeting BRO1-like domain-containing protein	13.16	-0.36	0.0207	-0.53	0.000576	-0.31	0.0277	-0.5	0.00173	-0.71	2.06e-05	-0.7	1.75e-05	0.31	0.0228	-0.5	0.00173	-0.35	0.0283	-0.17	0.362	0.62	0.000365	0.97	1.18e-07	0.18	0.197	-0.79	0.00665	0.15	0.837	0.33	0.363	0.18	0.902	D4
AT3G58660	A_84_P18471	111	NA	NA	NA	Ribosomal protein L1p/L10e family	12.82	0	0.999	-0.04	0.693	0.01	0.92	-0.23	0.0185	-0.33	0.0007	-0.42	3.31e-05	-0.09	0.31	-0.23	0.0185	-0.33	0.00165	-0.38	0.000616	-0.1	0.387	0.22	0.01	-0.05	0.581	-0.28	0.171	-0.1	0.838	-0.15	0.606	-0.05	0.98	D4
AT2G32130	A_84_P209868	111	NA	NA	NA	intracellular protein transporter, putative (DUF641)	6.16	-0.12	0.647	-0.24	0.265	2	4.59e-10	0.28	0.248	-0.07	0.781	-0.35	0.0929	0.97	2.82e-05	0.28	0.248	0.06	0.848	-0.1	0.764	-1.03	0.000105	1.49	6.3e-08	2.42	1.87e-11	0.92	0.033	-0.22	0.841	-0.39	0.532	-0.16	0.96	D4
AT4G18501	A_84_P764604	111	NA	NA	NA	hypothetical protein	7.07	-0.27	0.191	-0.34	0.0627	0.97	4.38e-06	-0.91	3.5e-05	-1.36	5.69e-08	-0.97	4.82e-06	0.48	0.0071	-0.91	3.5e-05	-1.09	5.68e-06	-0.64	0.00316	-0.49	0.0182	1.32	4.3e-08	1.17	3.43e-07	-0.14	0.851	-0.18	0.853	0.27	0.65	0.46	0.65	D4
AT2G37890	A_84_P11630	111	NA	NA	NA	Mitochondrial substrate carrier family protein	8.91	-0.03	0.828	0.15	0.0825	0.52	6.67e-07	-0.28	0.00325	-0.39	6.02e-05	0.01	0.947	0.48	1.5e-06	-0.28	0.00325	-0.36	0.000358	-0.14	0.181	-0.03	0.811	0.46	3.02e-06	0.36	0.000102	-0.1	0.711	-0.08	0.859	0.14	0.608	0.22	0.631	D4
AT3G09570	A_84_P10762	111	NA	NA	NA	Lung seven transmembrane receptor family protein	12.16	-0.19	0.0339	-0.48	2.13e-06	-0.04	0.646	-0.4	5.18e-05	-0.51	9.81e-07	-0.66	1.31e-08	0.1	0.215	-0.4	5.18e-05	-0.32	0.000883	-0.17	0.0761	0.14	0.153	0.73	1.6e-09	0.41	1.25e-05	-0.32	0.0705	0.08	0.862	0.23	0.227	0.15	0.813	D4
AT1G17360	A_84_P800042	111	NA	NA	NA	LOW protein: protein phosphatase 1 regulatory subunit-like protein	10.11	0.03	0.844	-0.33	0.00224	-0.28	0.00593	-0.45	0.000165	-0.32	0.00251	-0.56	3.5e-06	-0.09	0.388	-0.45	0.000165	-0.35	0.00265	-0.24	0.0485	0.19	0.111	0.45	5.39e-05	0.02	0.882	-0.43	0.0411	0.1	0.863	0.21	0.438	0.11	0.92	D4
AT5G36290	A_84_P309373	111	NA	NA	NA	Uncharacterized protein family (UPF0016)	11.78	-0.1	0.198	-0.05	0.441	0.08	0.252	-0.14	0.0474	-0.18	0.0096	-0.04	0.604	0.4	6.44e-07	-0.14	0.0474	-0.08	0.295	0.02	0.888	0.32	0.000109	0.37	2.21e-06	0.07	0.318	-0.31	0.0245	0.06	0.864	0.16	0.322	0.1	0.866	D4
AT1G33430	A_84_P20015	111	NA	NA	NA	Galactosyltransferase family protein	6.88	-0.09	0.479	-0.78	8.53e-08	1.03	3.9e-10	-0.62	5.85e-06	-0.81	5.35e-08	-0.7	2.99e-07	1.5	3.29e-13	-0.62	5.85e-06	-0.72	1.45e-06	0.08	0.631	0.47	0.000365	2.16	4.61e-16	1.77	2.18e-14	-0.39	0.0903	-0.1	0.874	0.7	0.000904	0.8	0.0116	D4
AT5G09960	A_84_P82459	111	NA	NA	NA	sorbin/SH3 domain protein	10.52	-0.1	0.314	0.01	0.941	0.1	0.262	-0.36	0.000325	-0.39	7.82e-05	0	0.973	0.15	0.0636	-0.36	0.000325	-0.29	0.00376	-0.01	0.944	0.06	0.672	0.18	0.0277	0.11	0.175	-0.07	0.856	0.07	0.892	0.35	0.044	0.27	0.503	D4
AT4G34910	A_84_P18612	111	NA	NA	NA	P-loop containing nucleoside triphosphate hydrolases superfamily protein	10.57	-0.08	0.302	-0.32	4.18e-05	0.07	0.296	-0.25	0.0016	-0.39	4.68e-06	-0.53	2.48e-08	-0.03	0.668	-0.25	0.0016	-0.3	0.000264	-0.21	0.0116	-0.11	0.215	0.49	6.05e-08	0.39	2.54e-06	-0.1	0.636	-0.06	0.895	0.04	0.922	0.1	0.876	D4
AT1G63250	A_84_P305520	111	NA	NA	NA	DEA(D/H)-box RNA helicase family protein	8.77	0.09	0.546	0.28	0.019	0.68	1.9e-06	-0.38	0.00426	-0.39	0.00212	-0.16	0.188	0.62	6.38e-06	-0.38	0.00426	-0.48	0.000722	-0.44	0.00225	-0.07	0.73	0.78	2.35e-07	0.41	0.000978	-0.37	0.163	-0.1	0.903	-0.06	0.935	0.04	0.988	D4
AT3G20240	A_84_P12706	111	NA	NA	NA	Mitochondrial substrate carrier family protein	7.95	-0.26	0.107	0.12	0.43	0.36	0.0135	-0.63	0.000212	-0.78	8.91e-06	-0.59	0.000178	0.36	0.0109	-0.63	0.000212	-0.52	0.00214	-0.71	0.000124	0.01	0.987	0.86	1.06e-06	0.14	0.322	-0.72	0.0161	0.11	0.906	-0.08	0.924	-0.2	0.886	D4
AT1G71850	A_84_P20990	111	NA	NA	NA	Ubiquitin carboxyl-terminal hydrolase family protein	8.32	-0.34	0.0351	-0.53	0.000597	0.17	0.236	-0.56	0.000692	-1.01	1.88e-07	-1.07	4.26e-08	0.61	8.55e-05	-0.56	0.000692	-0.67	0.000141	-0.54	0.00193	0.44	0.00925	1.59	3.68e-11	0.61	0.000108	-0.98	0.00131	-0.11	0.908	0.02	0.984	0.13	0.946	D4
AT3G17830	A_84_P841627	111	NA	NA	NA	Molecular chaperone Hsp40/DnaJ family protein	8.42	0.25	0.0509	0.36	0.00265	0.62	4.45e-06	-0.37	0.00406	-0.21	0.0741	0.05	0.689	0.57	1.28e-05	-0.37	0.00406	-0.46	0.000762	-0.31	0.0228	-0.06	0.775	0.4	0.000828	0.14	0.223	-0.26	0.387	-0.09	0.908	0.06	0.934	0.15	0.896	D4
AT1G30080	A_84_P14475	111	NA	NA	NA	Glycosyl hydrolase superfamily protein	7.39	-0.84	0.000111	-1.27	1.36e-07	-0.44	0.0141	-1.15	1.61e-06	-1.85	3.74e-10	-1.81	2.98e-10	-0.44	0.0121	-1.15	1.61e-06	-1.01	1.56e-05	-0.53	0.0127	0	0.994	1.29	6.15e-08	0.76	0.000118	-0.53	0.199	0.14	0.909	0.61	0.105	0.48	0.629	D4
AT3G05320	A_84_P69324	111	NA	NA	NA	O-fucosyltransferase family protein	7.05	-0.99	7.58e-07	-1.36	1.31e-09	1.05	4.98e-08	-0.69	7.02e-05	-1.79	1.61e-11	-1.38	7.46e-10	0.91	3.59e-07	-0.69	7.02e-05	-0.8	1.9e-05	-0.02	0.959	-0.14	0.486	2.42	1.57e-14	2.54	8.24e-15	0.12	0.836	-0.11	0.916	0.68	0.0166	0.78	0.0765	D4
AT2G32220	A_84_P12616	111	NA	NA	NA	Ribosomal L27e protein family	9.86	-0.12	0.356	-0.27	0.0155	-0.05	0.673	-0.54	5.91e-05	-0.74	3.9e-07	-1.07	5.56e-10	0.02	0.881	-0.54	5.91e-05	-0.62	1.63e-05	-0.8	9.63e-07	0.07	0.67	1.11	2.3e-10	0.23	0.0324	-0.87	0.000343	-0.08	0.916	-0.26	0.345	-0.18	0.839	D4
AT5G43420	A_84_P830329	111	NA	NA	NA	RING/U-box superfamily protein	7.85	-0.45	0.00174	-0.58	5.25e-05	0.86	1.19e-07	-0.54	0.000223	-0.91	1.28e-07	-0.84	2.25e-07	0.67	4.28e-06	-0.54	0.000223	-0.45	0.00186	-0.26	0.0852	-0.19	0.209	1.5	9.56e-12	1.43	2.64e-11	-0.07	0.915	0.09	0.922	0.28	0.385	0.19	0.854	D4
AT4G36580	A_84_P832319	111	NA	NA	NA	AAA-type ATPase family protein	8.18	0.03	0.871	0.21	0.147	0.23	0.109	-0.6	0.000316	-0.47	0.00215	-0.26	0.0624	0.08	0.599	-0.6	0.000316	-0.5	0.00255	-0.47	0.0057	-0.15	0.439	0.25	0.0721	-0.08	0.603	-0.33	0.371	0.1	0.923	0.13	0.85	0.03	0.994	D4
AT1G17620	A_84_P854756	111	NA	NA	NA	Late embryogenesis abundant (LEA) hydroxyproline-rich glycoprotein family	7.93	-0.2	0.229	-0.41	0.00652	-0.04	0.818	-0.64	0.000186	-0.94	6.23e-07	-0.72	1.66e-05	0.7	1.58e-05	-0.64	0.000186	-0.74	5.08e-05	-0.31	0.0729	0.74	6.72e-05	1.55	6.38e-11	0.5	0.000933	-1.05	0.000716	-0.1	0.924	0.33	0.388	0.43	0.556	D4
AT4G37950	A_84_P14838	111	NA	NA	NA	Rhamnogalacturonate lyase family protein	4.3	0.53	0.27	-0.42	0.333	0.18	0.695	-1.6	0.000693	-1.35	0.00206	0.23	0.606	0.32	0.443	-1.6	0.000693	-1.87	0.000193	0.65	0.209	0.14	0.853	0.17	0.7	0.68	0.0902	0.51	0.713	-0.27	0.931	2.25	0.005	2.52	0.0283	D4
AT4G21140	A_84_P500601	111	NA	NA	NA	copper ion-binding protein	9.51	-0.23	0.124	0.04	0.812	0.21	0.109	-0.54	0.000348	-0.69	1.09e-05	-0.26	0.047	0.4	0.00227	-0.54	0.000348	-0.47	0.00216	-0.29	0.0599	0.19	0.232	0.67	8.57e-06	0.18	0.159	-0.49	0.0824	0.08	0.937	0.25	0.507	0.17	0.893	D4
AT3G44940	A_84_P85719	111	NA	NA	NA	enabled-like protein (DUF1635)	7.44	0.16	0.273	0.04	0.805	0.2	0.112	-0.54	0.000209	-0.31	0.0144	-0.33	0.00821	-0.11	0.372	-0.54	0.000209	-0.47	0.00124	-0.37	0.013	-0.31	0.0339	0.13	0.299	0.07	0.612	-0.06	0.925	0.07	0.942	0.17	0.686	0.1	0.954	D4
AT1G62950	A_84_P21274	111	NA	NA	NA	leucine-rich repeat transmembrane protein kinase family protein	7.52	-0.42	0.00168	-0.08	0.513	0.99	3.96e-09	-0.6	3.18e-05	-0.95	1.85e-08	-0.5	0.000104	1.08	6.4e-10	-0.6	3.18e-05	-0.53	0.000191	-0.41	0.00322	0.09	0.587	1.51	2.24e-12	1	4.09e-09	-0.51	0.037	0.07	0.942	0.18	0.63	0.12	0.937	D4
AT1G06475	A_84_P574554	111	NA	NA	NA	transmembrane protein	8.82	-0.8	6.4e-06	-0.57	0.000155	0.09	0.522	-0.59	0.000227	-1.3	1.15e-09	-0.93	1.44e-07	-0.12	0.38	-0.59	0.000227	-0.51	0.00134	-0.36	0.0232	-0.21	0.2	0.78	1.52e-06	0.63	3.5e-05	-0.15	0.752	0.08	0.943	0.22	0.609	0.14	0.927	D4
AT2G20710	A_84_P757046	111	NA	NA	NA	Tetratricopeptide repeat (TPR)-like superfamily protein	7.68	-0.41	0.0185	-0.24	0.135	0	0.995	-0.55	0.00201	-1.05	4.07e-07	-0.71	5.31e-05	-0.01	0.957	-0.55	0.00201	-0.63	0.000656	-0.47	0.0118	-0.01	0.975	0.6	0.000267	0.14	0.368	-0.46	0.205	-0.09	0.943	0.08	0.936	0.17	0.929	D4
AT3G02620	A_84_P15498	111	NA	NA	NA	Plant stearoyl-acyl-carrier-protein desaturase family protein	5.04	-0.48	0.219	0.11	0.785	0.31	0.374	-1.34	0.0006	-1.64	3.24e-05	-0.48	0.151	0	0.994	-1.34	0.0006	-1.17	0.00284	-0.59	0.156	-0.32	0.496	-0.03	0.937	-0.31	0.37	-0.28	0.847	0.17	0.949	0.75	0.404	0.57	0.828	D4
AT3G21300	A_84_P197674	111	NA	NA	NA	RNA methyltransferase family protein	8.15	-0.13	0.327	0.02	0.869	0.36	0.00197	-0.5	0.000222	-0.69	2.03e-06	-0.4	0.00079	0.43	0.000317	-0.5	0.000222	-0.55	9.81e-05	-0.43	0.00207	0.07	0.704	0.86	3.32e-08	0.36	0.00221	-0.5	0.0372	-0.06	0.951	0.07	0.916	0.13	0.927	D4
AT4G34290	A_84_P95746	111	NA	NA	NA	SWIB/MDM2 domain superfamily protein	9.18	0.16	0.204	0.29	0.0118	0.48	9.32e-05	-0.68	3.46e-06	-0.46	0.000218	-0.09	0.461	0.3	0.00645	-0.68	3.46e-06	-0.63	1.76e-05	-0.38	0.00521	-0.18	0.199	0.32	0.00405	0.12	0.276	-0.2	0.533	0.05	0.953	0.3	0.249	0.25	0.715	D4
AT2G32210	A_84_P280220	111	NA	NA	NA	cysteine-rich/transmembrane domain A-like protein	7.44	-0.31	0.134	-0.86	4.68e-05	2.34	2.63e-12	-0.94	3.23e-05	-1.16	9.35e-07	-1.27	1.35e-07	2.5	5.89e-13	-0.94	3.23e-05	-0.85	0.000159	-0.41	0.0588	0.15	0.556	3.79	3.26e-16	3.22	8.27e-15	-0.57	0.171	0.09	0.953	0.52	0.211	0.44	0.685	D4
AT3G55700	A_84_P22243	111	NA	NA	NA	UDP-Glycosyltransferase superfamily protein	5.06	-0.93	0.00181	-0.4	0.124	-0.08	0.793	-0.94	0.00149	-1.98	5.32e-08	-0.64	0.0133	0	0.992	-0.94	0.00149	-1.05	0.000653	-0.24	0.524	0.08	0.86	0.5	0.0458	0.18	0.511	-0.32	0.715	-0.12	0.954	0.7	0.253	0.81	0.515	D4
AT3G44326	A_84_P848876	111	NA	NA	NA	F-box family protein	9.96	-0.77	4e-05	-0.38	0.0137	0.09	0.608	-0.92	3.1e-06	-1.63	1.73e-10	-0.75	1.66e-05	-0.26	0.0695	-0.92	3.1e-06	-0.86	1.35e-05	-0.37	0.04	-0.35	0.0474	0.62	0.000132	0.6	0.000231	-0.02	0.987	0.06	0.957	0.55	0.0766	0.49	0.501	D4
AT1G21560	A_84_P16579	111	NA	NA	NA	hypothetical protein	9.97	-0.37	0.00258	-0.18	0.0931	-0.03	0.846	-0.46	0.000259	-0.79	1.07e-07	-0.68	5.94e-07	0.01	0.937	-0.46	0.000259	-0.42	0.00106	-0.49	0.00026	0.04	0.857	0.62	1.72e-06	0.09	0.414	-0.53	0.0167	0.05	0.957	-0.03	0.965	-0.08	0.967	D4
AT3G03060	A_84_P10755	111	NA	NA	NA	P-loop containing nucleoside triphosphate hydrolases superfamily protein	9.22	0.22	0.122	0.38	0.00311	0.77	5.71e-07	-0.64	3.17e-05	-0.47	0.000523	0.04	0.75	0.92	2.89e-08	-0.64	3.17e-05	-0.69	1.96e-05	-0.34	0.0216	0.15	0.364	0.82	2.07e-07	0.34	0.00651	-0.49	0.0665	-0.05	0.96	0.3	0.341	0.35	0.598	D4
AT2G39020	A_84_P280790	111	NA	NA	NA	Acyl-CoA N-acyltransferases (NAT) superfamily protein	12.04	0.01	0.969	0.18	0.0319	0.37	7.69e-05	-0.14	0.158	-0.16	0.0606	-0.02	0.862	0.8	4.31e-10	-0.14	0.158	-0.17	0.0789	-0.2	0.046	0.43	6.88e-05	0.73	3.43e-09	0.09	0.287	-0.64	0.000575	-0.03	0.961	-0.07	0.878	-0.03	0.986	D4
AT5G54910	A_84_P15012	111	NA	NA	NA	DEA(D/H)-box RNA helicase family protein	9.59	0.05	0.747	0.06	0.615	0.5	2.71e-05	-0.39	0.00138	-0.38	0.000918	-0.39	0.000623	0.6	1.93e-06	-0.39	0.00138	-0.43	0.000728	-0.45	0.000696	0.1	0.505	1.01	5.94e-10	0.46	8.12e-05	-0.54	0.0132	-0.04	0.961	-0.06	0.926	-0.02	0.994	D4
AT3G18900	A_84_P831705	111	NA	NA	NA	ternary complex factor MIP1 leucine-zipper protein	5.17	-0.27	0.26	-0.1	0.686	0.16	0.463	-0.39	0.0946	-0.58	0.00736	-0.97	3.73e-05	0.13	0.57	-0.39	0.0946	-0.31	0.192	-0.88	0.000705	-0.04	0.925	1.21	1.6e-06	0.37	0.0668	-0.84	0.0602	0.08	0.961	-0.49	0.368	-0.57	0.62	D4
AT2G34350	A_84_P575735	111	NA	NA	NA	Nodulin-like / Major Facilitator Superfamily protein	10.13	-0.18	0.581	-0.18	0.518	0.17	0.553	-1.01	0.000695	-1.1	0.000165	-0.42	0.0989	0.13	0.637	-1.01	0.000695	-0.92	0.00237	-0.24	0.522	-0.04	0.943	0.6	0.0179	0.39	0.12	-0.2	0.86	0.1	0.961	0.77	0.183	0.68	0.633	D4
AT2G36650	A_84_P555310	111	NA	NA	NA	CHUP1-like protein	8.69	-0.29	0.0718	-0.9	1.27e-06	1.13	1.91e-08	-0.5	0.00268	-0.84	3.49e-06	-0.97	2.69e-07	0.17	0.235	-0.5	0.00268	-0.55	0.00139	-0.07	0.762	-0.96	3.13e-06	1.6	4.86e-11	2.49	1.63e-14	0.89	0.00374	-0.05	0.962	0.42	0.209	0.48	0.501	D4
AT1G03457	A_84_P22672	111	NA	NA	NA	RNA-binding (RRM/RBD/RNP motifs) family protein	9.75	-0.19	0.273	-0.31	0.0351	0	0.982	-0.61	0.000392	-0.85	3.53e-06	-0.56	0.000399	0.2	0.161	-0.61	0.000392	-0.66	0.000232	-0.24	0.188	0.21	0.269	0.74	1.09e-05	0.29	0.0419	-0.45	0.182	-0.05	0.962	0.37	0.315	0.42	0.591	D4
AT5G18840	A_84_P11140	111	NA	NA	NA	Major facilitator superfamily protein	6.91	-1.53	1.76e-05	-0.86	0.0033	-0.78	0.00605	-1.6	7.96e-06	-3.02	1.73e-10	-1.67	1.32e-06	-1.07	0.000292	-1.6	7.96e-06	-1.49	2.95e-05	-0.81	0.0151	-0.29	0.438	0.23	0.399	-0.28	0.312	-0.52	0.505	0.1	0.962	0.79	0.223	0.69	0.674	D4
AT1G14480	A_84_P20977	111	NA	NA	NA	Ankyrin repeat family protein	8.78	-0.46	0.0273	-0.87	4.89e-05	1.84	2.54e-10	-0.1	0.696	-0.49	0.0101	-0.81	7.87e-05	0.59	0.00174	-0.1	0.696	-0.04	0.888	0.05	0.877	-1.25	2.21e-06	1.8	3.93e-10	3.1	2.07e-14	1.3	0.000969	0.07	0.963	0.16	0.86	0.09	0.981	D4
AT5G58680	A_84_P164303	111	NA	NA	NA	ARM repeat superfamily protein	4.87	0.11	0.79	0.36	0.227	3.61	4.11e-12	0.07	0.891	0.07	0.838	0.22	0.479	2.21	1.79e-08	0.07	0.891	-0.04	0.931	-0.14	0.768	-1.4	0.00013	2.56	1.96e-09	3.82	1.67e-12	1.26	0.0368	-0.1	0.963	-0.21	0.89	-0.11	0.987	D4
AT5G09995	A_84_P602868	111	NA	NA	NA	transmembrane protein	10.24	-0.28	0.0031	-0.21	0.0133	-0.18	0.0311	-0.33	0.000644	-0.64	5.25e-08	-0.59	1.19e-07	-0.23	0.00616	-0.33	0.000644	-0.36	0.000387	-0.38	0.000354	-0.05	0.716	0.25	0.00343	-0.08	0.333	-0.33	0.0689	-0.03	0.964	-0.05	0.929	-0.02	0.994	D4
AT2G18900	A_84_P165553	111	NA	NA	NA	Transducin/WD40 repeat-like superfamily protein	10.02	0.24	0.0725	-0.03	0.853	0.18	0.134	-0.47	0.000615	-0.19	0.114	-0.23	0.0552	0.15	0.191	-0.47	0.000615	-0.43	0.0019	-0.2	0.184	-0.03	0.913	0.28	0.0142	0.11	0.35	-0.17	0.645	0.04	0.964	0.27	0.377	0.23	0.779	D4
AT5G02170	A_84_P10144	111	NA	NA	NA	Transmembrane amino acid transporter family protein	6.04	-0.41	0.188	0.67	0.0161	2.6	5.83e-10	-1.37	4.35e-05	-1.87	3.08e-07	-0.54	0.0446	3.3	5.68e-12	-1.37	4.35e-05	-1.46	3.18e-05	-1.22	0.000381	0.71	0.027	4.11	1.36e-13	2.19	1.37e-08	-1.93	0.000969	-0.09	0.965	0.15	0.924	0.24	0.951	D4
AT1G73020	A_84_P552529	111	NA	NA	NA	anoctamin-like protein	8.61	-0.08	0.512	-0.09	0.397	-0.11	0.295	-0.52	2.79e-05	-0.58	3.22e-06	-0.44	7.21e-05	0.36	0.000569	-0.52	2.79e-05	-0.5	6.82e-05	-0.35	0.00366	0.47	0.000206	0.79	1.55e-08	-0.03	0.765	-0.82	0.000306	0.02	0.983	0.17	0.593	0.15	0.864	D4
AT3G61210	A_84_P20373	111	NA	NA	NA	S-adenosyl-L-methionine-dependent methyltransferases superfamily protein	9.68	-0.24	0.269	-0.43	0.0202	-0.55	0.00311	-0.89	6.32e-05	-1.16	9.35e-07	-1.15	6.48e-07	-0.5	0.00568	-0.89	6.32e-05	-0.92	6.01e-05	-0.72	0.00139	0.05	0.888	0.66	0.000511	-0.1	0.596	-0.76	0.0474	-0.04	0.983	0.17	0.838	0.21	0.919	D4
AT5G39840	A_84_P17795	111	NA	NA	NA	ATP-dependent RNA helicase	7.02	-0.2	0.162	-0.05	0.724	0.11	0.385	-0.68	1.46e-05	-0.86	2.71e-07	-0.67	5.85e-06	-0.02	0.889	-0.68	1.46e-05	-0.66	3.42e-05	-0.62	0.000117	-0.13	0.421	0.53	8.23e-05	0.05	0.715	-0.48	0.0701	0.02	0.986	0.06	0.935	0.04	0.987	D4
AT5G14230	A_84_P13964	111	NA	NA	NA	ankyrin	11.39	0	0.991	-0.48	0.00337	0.55	0.000804	-0.36	0.0357	-0.38	0.0178	-0.79	1.4e-05	-0.28	0.0627	-0.36	0.0357	-0.39	0.0288	-0.31	0.105	-0.84	4.51e-05	0.34	0.0264	0.87	4.49e-06	0.53	0.132	-0.02	0.987	0.05	0.961	0.08	0.981	D4
AT5G07340	A_84_P18671	111	NA	NA	NA	Calreticulin family protein	9.61	-0.12	0.541	0.05	0.801	0.83	6.25e-06	-0.63	0.00052	-0.78	2.8e-05	-0.07	0.708	0.98	4.5e-07	-0.63	0.00052	-0.66	0.00052	-0.11	0.636	0.15	0.486	0.88	2.81e-06	0.61	0.000295	-0.26	0.567	-0.02	0.987	0.52	0.127	0.54	0.441	D4
AT1G64760	A_84_P18984	111	NA	NA	NA	O-Glycosyl hydrolases family 17 protein	10.07	-0.39	0.000802	-0.25	0.0142	0.4	0.000223	-0.42	0.000334	-0.83	1.77e-08	-0.75	4.87e-08	0.14	0.157	-0.42	0.000334	-0.43	0.00038	-0.5	0.000129	-0.26	0.0266	0.72	7.23e-08	0.48	2.65e-05	-0.23	0.359	-0.01	0.992	-0.07	0.89	-0.06	0.979	D4
AT2G15440	A_84_P177964	111	NA	NA	NA	polysaccharide biosynthesis protein (DUF579)	9.21	-0.48	0.000262	-1.01	2.05e-09	-0.12	0.28	-0.54	4.74e-05	-1.03	1.74e-09	-1.3	1.82e-11	-0.26	0.0155	-0.54	4.74e-05	-0.55	5.61e-05	-0.29	0.0242	-0.14	0.323	1.01	1.03e-09	0.85	2.16e-08	-0.15	0.653	-0.01	0.992	0.25	0.379	0.26	0.683	D4
AT1G48460	A_84_P22205	111	NA	NA	NA	tRNA-processing ribonuclease BN	8.91	0.04	0.715	0.14	0.114	0.34	0.000246	-0.58	7.01e-07	-0.53	1.21e-06	-0.26	0.00325	0.24	0.00524	-0.58	7.01e-07	-0.57	1.69e-06	-0.4	0.000255	-0.1	0.378	0.43	1.2e-05	0.13	0.115	-0.3	0.117	0.01	0.994	0.19	0.419	0.18	0.75	D4
AT3G17350	A_84_P580300	111	NA	NA	NA	wall-associated receptor kinase carboxy-terminal protein	8.18	0.2	0.244	0.36	0.0179	0.63	0.000116	-0.6	0.00052	-0.41	0.00835	-0.12	0.447	0.85	1.56e-06	-0.6	0.00052	-0.61	0.000617	-0.48	0.00737	0.23	0.214	0.79	5.01e-06	0.09	0.576	-0.71	0.0216	-0.01	0.996	0.12	0.87	0.13	0.95	D4
AT5G04840	A_84_P141179	111	NA	NA	NA	bZIP protein	8.96	-0.12	0.24	-0.11	0.225	-0.15	0.0891	-0.5	1.49e-05	-0.63	2.97e-07	-0.38	0.000161	-0.21	0.0183	-0.5	1.49e-05	-0.5	2.21e-05	-0.26	0.0163	-0.06	0.693	0.24	0.00844	0.03	0.755	-0.21	0.381	0	0.996	0.24	0.284	0.24	0.633	D4
AT5G41090	A_84_P559432	111	NA	NA	NAC095	NAC domain containing protein 95	5.64	-0.18	0.48	0.03	0.896	-0.04	0.889	-0.93	0.000165	-0.26	0.224	0.14	0.541	0.55	0.00816	-0.93	0.000165	-0.08	0.775	0.1	0.772	0.58	0.0171	0.71	0.000942	0.23	0.274	-0.48	0.365	0.85	0.0541	1.04	0.0114	0.18	0.95	D4
AT5G13390	A_84_P181794	111	NA	NA	NEF1	no exine formation 1	12.58	0	0.972	-0.36	5.85e-05	-0.13	0.101	-0.31	0.000596	-0.2	0.0151	-0.47	1.27e-06	0.14	0.0554	-0.31	0.000596	-0.19	0.0292	-0.11	0.284	0.27	0.0033	0.67	3.59e-09	0.29	0.000532	-0.38	0.0181	0.12	0.721	0.2	0.285	0.08	0.928	D4
AT5G18440	A_84_P13973	111	NA	NA	NUFIP	GATA zinc finger protein	11.17	-0.04	0.684	-0.03	0.783	0.07	0.37	-0.22	0.00946	-0.35	6.79e-05	-0.35	5.42e-05	-0.06	0.473	-0.22	0.00946	-0.31	0.000697	-0.32	0.000709	-0.13	0.17	0.34	5.65e-05	0.15	0.0511	-0.19	0.304	-0.09	0.82	-0.1	0.721	-0.01	0.995	D4
AT1G65840	A_84_P15201	111	NA	NA	PAO4	polyamine oxidase 4	12.45	-0.46	0.00277	-0.49	0.000859	-0.5	0.000455	-0.89	1.18e-06	-0.96	1.87e-07	-0.8	1.57e-06	-0.39	0.00394	-0.89	1.18e-06	-0.49	0.00189	-0.32	0.0522	0.11	0.561	0.35	0.00805	-0.07	0.607	-0.43	0.163	0.4	0.248	0.57	0.0346	0.18	0.895	D4
AT4G29720	A_84_P18590	111	NA	NA	PAO5	polyamine oxidase 5	9.67	-0.75	7.12e-06	-0.53	0.000202	-0.29	0.0216	-0.53	0.000422	-1.24	1.27e-09	-0.76	1.51e-06	-0.12	0.36	-0.53	0.000422	-0.48	0.00135	-0.23	0.145	0.18	0.281	0.46	0.000525	0.06	0.681	-0.41	0.162	0.04	0.964	0.3	0.373	0.25	0.777	D4
AT1G72150	A_84_P810164	111	NA	NA	PATL1	PATELLIN 1	13.83	-0.1	0.226	0.06	0.435	0.13	0.0644	-0.31	0.000185	-0.26	0.000699	-0.07	0.364	0.22	0.00213	-0.31	0.000185	-0.16	0.0415	-0.13	0.15	0.09	0.32	0.2	0.00459	-0.02	0.83	-0.21	0.181	0.15	0.506	0.19	0.267	0.04	0.981	D4
AT1G77510	A_84_P19975	111	NA	NA	PDIL1-2	PDI-like 1-2	9.51	-0.12	0.726	0.01	0.98	0.34	0.201	-0.93	0.002	-1.21	6.91e-05	-0.46	0.0768	0.39	0.128	-0.93	0.002	-1.09	0.000599	-0.47	0.149	0.05	0.923	0.82	0.00211	0.3	0.259	-0.52	0.468	-0.16	0.938	0.45	0.579	0.61	0.691	D4
AT1G04980	A_84_P15370	111	NA	NA	PDIL2-2	PDI-like 2-2	11.32	0.03	0.934	0.69	0.00888	1.18	3.97e-05	-0.99	0.000827	-1.28	2.5e-05	0.01	0.987	1.11	7.61e-05	-0.99	0.000827	-1.31	5.31e-05	-0.69	0.0248	-0.08	0.871	0.87	0.000954	0.26	0.311	-0.61	0.344	-0.32	0.8	0.3	0.766	0.63	0.679	D4
AT2G38230	A_84_P12590	111	NA	NA	PDX1.1	pyridoxine biosynthesis 1.1	14.14	0.13	0.564	0.03	0.876	0.13	0.496	-0.67	0.000838	-0.44	0.015	-0.45	0.0111	0.09	0.621	-0.67	0.000838	-0.57	0.00485	-0.48	0.0212	-0.04	0.917	0.6	0.000836	0.16	0.378	-0.45	0.298	0.11	0.938	0.19	0.792	0.09	0.981	D4
AT3G24550	A_84_P15511	111	NA	NA	PERK1	proline extensin-like receptor kinase 1	13.27	-0.13	0.101	-0.28	0.000339	-0.08	0.271	-0.5	3.35e-07	-0.2	0.00629	-0.34	2.4e-05	0.12	0.0807	-0.5	3.35e-07	-0.07	0.393	-0.06	0.537	0.2	0.0159	0.43	7.45e-07	0.17	0.0155	-0.26	0.0854	0.43	0.00254	0.44	0.00157	0.01	0.995	D4
AT1G13700	A_84_P14348	111	NA	NA	PGL1	6-phosphogluconolactonase 1	10.78	-0.21	0.189	-0.35	0.0158	0.47	0.00135	-0.65	0.000107	-0.47	0.00191	-0.74	8.32e-06	0.56	0.000175	-0.65	0.000107	-0.25	0.109	-0.39	0.0199	0.09	0.658	1.24	2.22e-09	0.75	6.45e-06	-0.48	0.118	0.4	0.271	0.26	0.526	-0.14	0.942	D4
AT3G55030	A_84_P15618	111	NA	NA	PGPS2	phosphatidylglycerolphosphate synthase 2	11.43	-0.04	0.629	-0.03	0.681	-0.04	0.597	-0.13	0.0577	-0.2	0.00178	-0.29	2.64e-05	0.17	0.00594	-0.13	0.0577	-0.16	0.0163	-0.26	0.00052	0.2	0.00491	0.36	1.01e-06	-0.1	0.091	-0.46	0.000507	-0.04	0.937	-0.13	0.403	-0.1	0.844	D4
AT4G35470	A_84_P18615	111	NA	NA	PIRL4	plant intracellular ras group-related LRR 4	11.78	-0.01	0.97	-0.19	0.0318	0.01	0.943	-0.46	2.13e-05	-0.22	0.0146	-0.25	0.00509	0.13	0.13	-0.46	2.13e-05	-0.22	0.0286	-0.06	0.669	0.12	0.275	0.36	0.000119	0.18	0.0329	-0.18	0.441	0.25	0.271	0.4	0.0185	0.16	0.813	D4
AT4G02075	A_84_P525395	111	NA	NA	PIT1	RING/FYVE/PHD zinc finger superfamily protein	10.24	-0.34	0.0461	-0.75	2.66e-05	0.47	0.0026	-0.83	1.71e-05	-0.39	0.0131	-0.7	5.03e-05	0.5	0.00149	-0.83	1.71e-05	-0.05	0.806	0.06	0.84	0.02	0.94	1.27	5.93e-09	1.31	4.69e-09	0.03	0.977	0.77	0.0129	0.88	0.00333	0.11	0.972	D4
AT5G65158	A_84_P767995	111	NA	NA	PLAT3	Lipase/lipooxygenase, PLAT/LH2 family protein	11.32	-0.17	0.372	0.03	0.884	0.45	0.00615	-0.69	0.000268	-0.91	5.43e-06	-0.12	0.471	0.69	8.44e-05	-0.69	0.000268	-0.73	0.000213	-0.15	0.509	0.24	0.232	0.77	2.26e-05	0.38	0.0185	-0.39	0.326	-0.04	0.977	0.54	0.122	0.58	0.406	D4
AT3G22310	A_84_P15499	111	NA	NA	PMH1	putative mitochondrial RNA helicase 1	10.17	0.06	0.667	0.06	0.648	0	0.981	-0.37	0.0025	-0.53	3.14e-05	-0.31	0.00477	-0.22	0.0387	-0.37	0.0025	-0.59	2.33e-05	-0.37	0.00476	-0.22	0.0865	0.07	0.501	-0.07	0.521	-0.15	0.675	-0.22	0.54	0	0.997	0.22	0.757	D4
AT2G38360	A_84_P155905	111	NA	NA	PRA1.B4	prenylated RAB acceptor 1.B4	10.42	-0.22	0.108	-0.65	7.38e-06	0.13	0.268	-0.32	0.0163	-0.67	4.61e-06	-0.95	1.61e-08	0.68	1.71e-06	-0.32	0.0163	-0.46	0.00111	-0.3	0.0324	0.55	0.000242	1.52	2.97e-12	0.67	3.35e-06	-0.85	0.000902	-0.14	0.811	0.01	0.988	0.16	0.895	D4
AT1G73010	A_84_P817566	111	NA	NA	PS2	inorganic pyrophosphatase 1	8.65	1.6	4.8e-07	1.54	2.88e-07	2.53	3.32e-11	-1.02	0.000156	0.86	0.000524	1.33	1.73e-06	1.92	3.09e-09	-1.02	0.000156	-0.74	0.00454	-0.21	0.524	-0.61	0.0222	0.68	0.00274	1.08	2.97e-05	0.4	0.539	0.28	0.806	0.81	0.088	0.53	0.687	D4
AT1G80190	A_84_P586369	111	NA	NA	PSF1	partner of SLD five 1	10.16	-0.05	0.774	0.35	0.00697	0.85	1.73e-07	-0.3	0.0281	-0.6	4.48e-05	-0.15	0.245	0.52	0.00013	-0.3	0.0281	-0.55	0.000327	-0.5	0.00121	-0.33	0.024	0.59	2.92e-05	0.42	0.00128	-0.17	0.687	-0.24	0.578	-0.19	0.645	0.05	0.986	D4
AT3G44735	A_84_P588374	111	NA	NA	PSK3	PHYTOSULFOKINE 3 PRECURSOR	10.19	-0.12	0.43	-0.12	0.402	0.18	0.172	-0.89	6.89e-07	-0.51	0.000405	-0.51	0.000326	0.41	0.00182	-0.89	6.89e-07	-0.39	0.00962	-0.39	0.0131	0.23	0.138	0.88	1.81e-07	0.26	0.0452	-0.62	0.0215	0.5	0.0753	0.5	0.0617	0	0.999	D4
AT3G47820	A_84_P281930	111	NA	NA	PUB39	PLANT U-BOX 39	9.64	-0.8	0.000167	-1.34	5.4e-08	-0.23	0.199	-0.95	1.87e-05	-1.01	4.1e-06	-1.41	1.64e-08	-0.58	0.00137	-0.95	1.87e-05	-0.21	0.316	-0.07	0.82	-0.35	0.0986	0.65	0.000429	0.93	8.49e-06	0.28	0.606	0.74	0.047	0.88	0.0116	0.14	0.961	D4
AT4G03110	A_84_P305660	111	NA	NA	RBP-DR1	RNA-binding protein-defense related 1	11.83	-0.15	0.0649	-0.12	0.0912	-0.07	0.372	-0.49	9.57e-07	-0.69	1.8e-09	-0.46	6.09e-07	-0.25	0.00087	-0.49	9.57e-07	-0.54	4.82e-07	-0.33	0.000272	-0.18	0.0331	0.17	0.0193	0.01	0.873	-0.15	0.428	-0.05	0.924	0.15	0.456	0.2	0.599	D4
AT2G37180	A_84_P17242	111	NA	NA	RD28	Aquaporin-like superfamily protein	11.5	0.74	0.0021	0.92	0.000108	1.15	3.94e-06	-1.2	8.07e-06	-0.39	0.0692	0.33	0.119	1.36	2.69e-07	-1.2	8.07e-06	-1.14	2.76e-05	-0.59	0.0182	0.21	0.468	1.02	1.94e-05	0.21	0.312	-0.8	0.0774	0.07	0.965	0.61	0.204	0.54	0.644	D4
AT2G19490	A_84_P13540	111	NA	NA	RECA2	recA DNA recombination family protein	9.43	0.01	0.96	-0.29	0.00451	0.25	0.0118	-0.38	0.000672	-0.23	0.0209	-0.36	0.000447	0.24	0.0113	-0.38	0.000672	-0.24	0.0292	-0.08	0.601	0	0.99	0.59	8.3e-07	0.52	7.22e-06	-0.07	0.865	0.14	0.737	0.31	0.154	0.16	0.835	D4
AT5G63970	A_84_P102516	111	NA	NA	RGLG3	Copine (Calcium-dependent phospholipid-binding protein) family	12.51	0.01	0.969	0.01	0.941	0.54	5.52e-05	-0.62	3.17e-05	-0.47	0.000394	-0.42	0.000859	0.19	0.111	-0.62	3.17e-05	-0.48	0.000837	-0.44	0.00293	-0.35	0.0122	0.64	5.22e-06	0.56	3.85e-05	-0.08	0.888	0.14	0.815	0.19	0.644	0.04	0.987	D4
AT5G10380	A_84_P530879	111	NA	NA	RING1	RING/U-box superfamily protein	6.31	0.18	0.514	-0.21	0.389	1.82	9.89e-09	0.31	0.244	0.12	0.634	-0.05	0.854	0.85	0.000333	0.31	0.244	-0.06	0.845	0.16	0.651	-0.97	0.000496	1.16	8.96e-06	2.28	2.46e-10	1.13	0.0158	-0.37	0.684	-0.15	0.905	0.22	0.939	D4
AT2G24490	A_84_P14507	111	NA	NA	RPA2	replicon protein A2	9.74	-0.17	0.0871	0.05	0.647	0.46	8.32e-06	-0.43	7.02e-05	-0.89	7.45e-10	-0.4	6.11e-05	0.87	2.6e-10	-0.43	7.02e-05	-0.72	1.39e-07	-0.45	0.000106	0.41	0.00024	1.28	3.36e-13	0.42	3.13e-05	-0.86	0.000133	-0.29	0.176	-0.02	0.979	0.27	0.54	D4
AT3G03600	A_84_P11684	111	NA	NA	RPS2	ribosomal protein S2	12.17	-0.03	0.738	-0.21	0.00636	-0.23	0.00224	-0.31	0.000326	-0.26	0.0013	-0.3	0.000191	-0.02	0.796	-0.31	0.000326	-0.22	0.00826	-0.09	0.357	0.21	0.0148	0.24	0.00142	-0.06	0.411	-0.3	0.0542	0.09	0.811	0.22	0.187	0.13	0.813	D4
AT3G04770	A_84_P825740	111	NA	NA	RPSAb	40s ribosomal protein SA B	10.24	-0.02	0.921	0.19	0.0881	0.27	0.0142	-0.62	9.96e-06	-0.65	2.76e-06	-0.3	0.00716	0.3	0.00664	-0.62	9.96e-06	-0.63	1.32e-05	-0.49	0.000382	0.03	0.902	0.57	8.09e-06	0.05	0.662	-0.51	0.0237	-0.01	0.992	0.13	0.764	0.14	0.899	D4
AT4G34410	A_84_P11046	111	NA	NA	RRTF1	redox responsive transcription factor 1	6.57	2.3	1.65e-05	2.57	1.29e-06	6.03	3.22e-13	-0.29	0.61	-0.03	0.961	1.57	0.000435	4.91	9.94e-12	-0.29	0.61	-2.33	1.89e-05	-0.99	0.0469	-1.12	0.0218	4.35	1.22e-10	4.48	8.91e-11	0.13	0.96	-2.04	0.0172	-0.7	0.594	1.33	0.509	D4
AT5G17300	A_84_P823227	111	NA	NA	RVE1	Homeodomain-like superfamily protein	9.3	0.43	0.0506	0.23	0.262	0.99	1.48e-05	-0.85	0.000275	0.15	0.492	0.08	0.706	1.24	4.58e-07	-0.85	0.000275	-0.29	0.206	-0.15	0.627	0.25	0.32	1.51	2.59e-08	1.11	3.62e-06	-0.4	0.451	0.56	0.275	0.7	0.0949	0.14	0.972	D4
AT4G02350	A_84_P58390	111	NA	NA	SEC15B	exocyst complex component sec15B	12.99	0.02	0.793	-0.23	0.000736	-0.04	0.598	-0.15	0.0329	-0.24	0.000572	-0.33	1.11e-05	0.03	0.655	-0.15	0.0329	-0.26	0.000566	-0.1	0.243	0.07	0.425	0.38	1.06e-06	0.22	0.00107	-0.16	0.294	-0.11	0.632	0.06	0.858	0.17	0.631	D4
AT3G57520	A_84_P18467	111	NA	NA	SIP2	seed imbibition 2	12.3	-0.11	0.737	0.16	0.575	0.3	0.233	-1.07	0.000263	-1.15	6.84e-05	-0.33	0.187	0.21	0.4	-1.07	0.000263	-1.03	0.000571	-0.49	0.109	-0.09	0.844	0.38	0.119	-0.02	0.938	-0.4	0.598	0.04	0.986	0.59	0.364	0.54	0.725	D4
AT1G76160	A_84_P805374	111	NA	NA	sks5	SKU5 similar 5	9.56	-0.24	0.1	-0.13	0.354	0.59	5.53e-05	-0.64	6.2e-05	-0.77	3.44e-06	-0.34	0.0114	1.23	6.33e-10	-0.64	6.2e-05	-0.52	0.000905	-0.21	0.218	0.64	0.000147	1.6	8.45e-12	0.75	2.98e-06	-0.84	0.00247	0.12	0.876	0.44	0.127	0.32	0.685	D4
AT1G28170	A_84_P14144	111	NA	NA	SOT7	sulfotransferase 7	7.17	0.73	0.00388	0.06	0.839	1.82	8.29e-09	-0.9	0.000499	-0.07	0.799	0.02	0.948	1.94	2.04e-09	-0.9	0.000499	-0.8	0.00211	-0.04	0.93	0.12	0.73	1.5	1.86e-07	1.34	1.39e-06	-0.16	0.875	0.1	0.954	0.87	0.0582	0.76	0.451	D4
AT4G03390	A_84_P19453	111	NA	NA	SRF3	STRUBBELIG-receptor family 3	12.2	0.03	0.774	0.17	0.0482	0.36	9.52e-05	-0.11	0.298	-0.05	0.594	0.17	0.044	0.84	2.28e-10	-0.11	0.298	-0.08	0.41	0	0.999	0.47	2.62e-05	0.6	8.67e-08	0.13	0.132	-0.47	0.00731	0.02	0.976	0.1	0.746	0.08	0.939	D4
AT3G55880	A_84_P515622	111	NA	NA	SUE4	Alpha/beta hydrolase related protein	9.91	0.35	0.000731	0.41	5.69e-05	0.98	3.83e-11	-0.38	0.000216	0.32	0.000781	0.44	1.41e-05	0.89	1.39e-10	-0.38	0.000216	-0.03	0.833	0.04	0.81	-0.08	0.49	0.45	8.08e-06	0.58	3.7e-07	0.12	0.668	0.36	0.0555	0.42	0.0149	0.06	0.969	D4
AT4G15920	A_84_P15800	111	NA	NA	SWEET17	Nodulin MtN3 family protein	10.25	-0.33	0.323	-0.28	0.353	0.27	0.367	-1.33	0.000114	-1.25	0.000132	-1	0.00093	0.29	0.317	-1.33	0.000114	-0.91	0.00584	-0.72	0.0365	0.02	0.98	1.08	0.000346	0.35	0.223	-0.73	0.295	0.42	0.739	0.61	0.433	0.19	0.974	D4
AT5G13820	A_84_P21529	111	NA	NA	TBP1	telomeric DNA binding protein 1	10.77	0.02	0.906	-0.03	0.754	0.6	3.61e-07	-0.5	1.8e-05	-0.06	0.554	-0.02	0.832	0.75	6.5e-09	-0.5	1.8e-05	-0.08	0.498	0.01	0.952	0.16	0.167	0.72	1.83e-08	0.58	8.09e-07	-0.15	0.607	0.42	0.027	0.51	0.00502	0.09	0.944	D4
AT5G54380	A_84_P21632	111	NA	NA	THE1	protein kinase family protein	9.13	-0.26	0.0709	-0.61	3.65e-05	-0.55	0.000103	-1.11	1.53e-08	-0.9	1.93e-07	-1	2.38e-08	-0.09	0.504	-1.11	1.53e-08	-0.64	6.53e-05	-0.38	0.0125	0.46	0.00283	0.88	1.27e-07	0.04	0.763	-0.84	0.00188	0.47	0.0983	0.73	0.00375	0.26	0.765	D4
AT1G78120	A_84_P581880	111	NA	NA	TPR12	Tetratricopeptide repeat (TPR)-like superfamily protein	8.89	-0.71	2.33e-06	-0.51	6.5e-05	1.3	1.61e-11	-0.6	1.78e-05	-1.54	2.51e-12	-1.01	2.21e-09	0.52	2.76e-05	-0.6	1.78e-05	-0.83	4.7e-07	-0.5	0.000412	-0.78	1.59e-06	1.28	2.13e-11	1.57	6.24e-13	0.28	0.299	-0.22	0.557	0.11	0.834	0.33	0.559	D4
AT4G18270	A_84_P10977	111	NA	NA	TRANS11	translocase 11	8.35	0.05	0.707	0.35	0.000623	0.66	8.02e-08	-0.6	1.49e-06	-0.01	0.918	0.29	0.00237	0.6	3.04e-07	-0.6	1.49e-06	-0.06	0.619	-0.05	0.73	-0.06	0.657	0.11	0.207	0.12	0.176	0.01	0.988	0.54	0.00391	0.55	0.00272	0.01	0.998	D4
AT4G11780	A_84_P513890	111	NA	NA	TRM10	GAR2-like protein	7.37	-0.61	0.00592	-0.72	0.000669	-0.23	0.25	-1.54	7.42e-08	-1.5	5.27e-08	-1.58	1.28e-08	-0.09	0.673	-1.54	7.42e-08	-0.89	0.000201	-0.86	0.000427	0.14	0.634	1.29	2.4e-07	0.29	0.132	-1	0.0133	0.65	0.155	0.68	0.102	0.03	0.995	D4
AT3G58620	A_84_P187914	111	NA	NA	TTL4	tetratricopetide-repeat thioredoxin-like 4	10.4	-0.13	0.297	-0.4	0.000641	0.03	0.805	-1.36	4.57e-11	-0.3	0.00749	-0.49	5.29e-05	0.32	0.00311	-1.36	4.57e-11	-0.17	0.168	-0.09	0.571	0.29	0.022	0.64	1.39e-06	0.25	0.018	-0.38	0.108	1.18	3.25e-06	1.26	1.02e-06	0.08	0.968	D4
AT2G02810	A_84_P135345	111	NA	NA	UTR1	UDP-galactose transporter 1	9.26	-0.15	0.65	0.31	0.227	1.63	2.19e-07	-0.96	0.000663	-1.39	4.42e-06	0.12	0.67	1.61	2e-07	-0.96	0.000663	-1.24	5.55e-05	-0.19	0.609	-0.02	0.977	1.45	1.19e-06	1.28	9.28e-06	-0.17	0.879	-0.28	0.823	0.77	0.151	1.05	0.26	D4
AT1G64200	A_84_P15341	111	NA	NA	VHA-E3	vacuolar H+-ATPase subunit E isoform 3	11.59	-0.06	0.779	0.12	0.481	0.94	1.33e-06	-0.57	0.00153	-0.68	0.000142	-0.17	0.292	1.03	2.51e-07	-0.57	0.00153	-0.62	0.000962	-0.29	0.133	0.09	0.71	1.18	3.63e-08	0.8	1.54e-05	-0.39	0.328	-0.05	0.967	0.28	0.563	0.33	0.756	D4
AT5G65683	A_84_P84459	111	NA	NA	WAVH2	Zinc finger (C3HC4-type RING finger) family protein	12.63	-0.21	0.0568	-0.48	3.82e-05	0.69	1.26e-07	-0.56	1.03e-05	-0.5	2.44e-05	-0.88	3.53e-09	1.2	7.14e-12	-0.56	1.03e-05	-0.29	0.0117	-0.4	0.00122	0.51	8.68e-05	2.04	4.61e-16	1.14	2.95e-11	-0.9	0.00016	0.28	0.298	0.17	0.606	-0.11	0.927	D4
AT4G04450	A_84_P15672	111	NA	NA	WRKY42	WRKY family transcription factor	7.2	-0.73	0.000748	-0.43	0.0216	-0.04	0.867	-0.3	0.156	-1.62	6.7e-09	-1.04	3.27e-06	-0.24	0.182	-0.3	0.156	-0.89	0.000117	-0.61	0.00644	-0.2	0.408	0.72	0.000247	0.32	0.0807	-0.4	0.404	-0.59	0.188	-0.31	0.602	0.28	0.862	D4
AT2G40750	A_84_P51550	111	NA	NA	WRKY54	WRKY DNA-binding protein 54	10.49	-0.16	0.218	-0.66	3.02e-06	0.12	0.31	-0.16	0.236	-0.61	1.02e-05	-0.98	4.41e-09	-0.22	0.0492	-0.16	0.236	-0.45	0.000946	-0.32	0.0172	-0.34	0.0116	0.6	5.56e-06	0.62	5.51e-06	0.01	0.988	-0.29	0.367	-0.17	0.668	0.12	0.927	D4
AT1G65310	A_84_P297064	111	NA	NA	XTH17	xyloglucan endotransglucosylase/hydrolase 17	8.86	-0.12	0.713	0.32	0.204	1.15	3.07e-05	-1.08	0.000203	-1.93	3.58e-08	-0.07	0.803	1.45	9.93e-07	-1.08	0.000203	-1.8	4.7e-07	-0.39	0.206	0.3	0.341	1.48	9.16e-07	0.78	0.00188	-0.69	0.229	-0.73	0.234	0.68	0.228	1.41	0.0455	D4
AT4G30280	A_84_P212828	111	NA	NA	XTH18	xyloglucan endotransglucosylase/hydrolase 18	14	0.18	0.403	0.49	0.00959	1.43	1.69e-08	-0.9	5.67e-05	-1.19	6.66e-07	-0.17	0.358	1.43	1.46e-08	-0.9	5.67e-05	-1.38	3.82e-07	-0.66	0.00285	-0.01	0.983	1.53	6.09e-09	0.87	3.18e-05	-0.66	0.103	-0.48	0.352	0.24	0.729	0.71	0.34	D4
AT4G30290	A_84_P10083	111	NA	NA	XTH19	xyloglucan endotransglucosylase/hydrolase 19	8.05	0.29	0.253	-0.02	0.941	0.49	0.0272	-0.88	0.000639	-1.63	9.96e-08	-0.76	0.00104	1.09	1.37e-05	-0.88	0.000639	-1.93	4.26e-08	-0.74	0.00546	0.6	0.02	1.77	1.21e-08	0.42	0.0524	-1.35	0.00371	-1.05	0.0207	0.13	0.916	1.19	0.0822	D4
AT5G13870	A_84_P11128	111	NA	NA	XTH5	xyloglucan endotransglucosylase/hydrolase 5	9.72	0.16	0.283	0.04	0.789	0.26	0.0406	-0.8	1.97e-06	-0.54	0.000147	-0.37	0.00394	0.32	0.0103	-0.8	1.97e-06	-0.7	1.98e-05	-0.41	0.00651	0.06	0.764	0.66	6.99e-06	0.18	0.14	-0.48	0.081	0.1	0.906	0.39	0.168	0.29	0.704	D4
AT4G25810	A_84_P15734	111	NA	NA	XTR6	xyloglucan endotransglycosylase 6	9.87	1.31	7.13e-06	1.2	8.45e-06	3.34	1.67e-13	-1.79	5.62e-08	0.58	0.0126	1.16	9.89e-06	2.93	1.26e-12	-1.79	5.62e-08	-0.73	0.00448	-0.04	0.923	-0.41	0.129	2	1.65e-09	2.37	1.03e-10	0.37	0.581	1.06	0.0209	1.75	0.000129	0.69	0.522	D4
AT4G05410	A_84_P19460	111	NA	NA	YAO	Transducin/WD40 repeat-like superfamily protein	9.97	0.1	0.332	0.04	0.665	0.23	0.00588	-0.45	1.53e-05	-0.33	0.0003	-0.28	0.00122	0.27	0.00171	-0.45	1.53e-05	-0.43	4.69e-05	-0.32	0.00151	0.03	0.819	0.55	2e-07	0.2	0.0155	-0.36	0.0408	0.02	0.97	0.13	0.635	0.11	0.898	D4
AT2G23670	A_84_P256160	111	NA	NA	YCF37	homolog of Synechocystis YCF37	9.13	-0.26	0.0103	-0.33	0.00081	-0.1	0.289	-0.6	9.79e-07	-0.39	0.000146	-0.47	9.74e-06	0.26	0.00447	-0.6	9.79e-07	-0.13	0.22	-0.14	0.213	0.36	0.00114	0.76	5.01e-09	0.26	0.00432	-0.5	0.00797	0.47	0.00973	0.46	0.00987	-0.02	0.994	D4
AT1G10480	A_84_P12357	111	NA	NA	ZFP5	zinc finger protein 5	9.09	-0.44	0.0649	-0.62	0.00504	0.47	0.0264	-0.36	0.138	-1.32	1.3e-06	-0.99	3.94e-05	0.33	0.108	-0.36	0.138	-0.88	0.000568	-0.37	0.165	-0.14	0.676	1.37	3.41e-07	1.14	6.35e-06	-0.23	0.764	-0.52	0.396	-0.01	0.995	0.51	0.683	D4
AT5G38970	A_84_P20630	111	NA	NA	BR6OX1	brassinosteroid-6-oxidase 1	8.07	-0.69	0.000283	-0.48	0.00376	-1.22	2.24e-08	-1.22	1.09e-07	-1.71	1.99e-10	-1.42	2.59e-09	-2.72	9.72e-15	-1.22	1.09e-07	-1.02	3.16e-06	-0.94	1.52e-05	-1.5	2.98e-08	-1.38	2.89e-09	-0.82	1.1e-05	0.56	0.107	0.2	0.797	0.29	0.553	0.08	0.981	D5
AT4G27860	A_84_P172221	111	NA	NA	MEB1	vacuolar iron transporter (VIT) family protein	11.81	-0.38	0.0272	-0.39	0.0133	-1.17	3.04e-08	-0.96	2.54e-06	-1.31	1.09e-08	-1.27	1.07e-08	-2.01	1.58e-12	-0.96	2.54e-06	-0.93	7.2e-06	-0.87	2.52e-05	-0.84	3.54e-05	-0.71	3.92e-05	-0.74	2.96e-05	-0.03	0.978	0.03	0.98	0.09	0.921	0.06	0.987	D5
AT3G25190	A_84_P13631	111	NA	NA	NA	Vacuolar iron transporter (VIT) family protein	15.11	-0.27	0.309	-0.53	0.0228	-1.29	2.67e-06	-0.35	0.188	-0.92	0.000284	-1.17	1.21e-05	-2.25	2.28e-10	-0.35	0.188	-0.65	0.0123	-0.64	0.0198	-0.97	0.000581	-1.03	4.47e-05	-0.7	0.00268	0.33	0.647	-0.3	0.778	-0.29	0.736	0.01	0.998	D5
AT4G11080	A_84_P16635	111	NA	NA	3xHMG-box1	HMG (high mobility group) box protein	9.44	0	0.991	0.18	0.239	-0.11	0.471	-0.15	0.415	-0.39	0.00953	-0.27	0.0553	-0.81	2.28e-06	-0.15	0.415	-0.39	0.0164	-0.45	0.00936	-0.7	0.000141	-0.64	5.96e-05	-0.39	0.00736	0.25	0.555	-0.25	0.66	-0.3	0.443	-0.06	0.986	D5
AT3G28860	A_84_P21217	111	NA	NA	ABCB19	ATP binding cassette subfamily B19	13.13	-0.06	0.719	-0.08	0.598	-0.47	0.000779	-0.39	0.009	-0.42	0.0027	-0.62	4.09e-05	-1.42	5.69e-11	-0.39	0.009	-0.36	0.0169	-0.54	0.00103	-0.95	1.11e-06	-0.93	1e-07	-0.52	0.0003	0.41	0.174	0.03	0.982	-0.15	0.781	-0.18	0.891	D5
AT3G25500	A_84_P23085	111	NA	NA	AFH1	formin homology 1	10.27	0.04	0.75	-0.16	0.119	-0.16	0.118	0.36	0.00187	-0.1	0.369	-0.3	0.00319	-0.59	1.06e-06	0.36	0.00187	-0.14	0.23	-0.14	0.263	-0.44	0.000424	-0.32	0.00157	-0.03	0.786	0.29	0.211	-0.49	0.016	-0.5	0.0113	-0.01	0.998	D5
AT1G80050	A_84_P23733	111	NA	NA	APT2	adenine phosphoribosyl transferase 2	12.32	-0.26	0.0512	-0.1	0.432	-0.62	6.74e-06	-0.3	0.0223	-0.68	3.71e-06	-0.54	4.5e-05	-1.14	3.54e-10	-0.3	0.0223	-0.42	0.00217	-0.44	0.00207	-0.51	0.000431	-0.64	4.66e-06	-0.57	2.84e-05	0.07	0.904	-0.12	0.847	-0.15	0.749	-0.02	0.994	D5
AT4G27180	A_84_P10069	111	NA	NA	ATK2	kinesin 2	11.32	0.18	0.0722	0.3	0.00149	-0.36	0.000197	-0.11	0.32	0.03	0.789	0.06	0.558	-0.73	5.29e-09	-0.11	0.32	-0.15	0.133	-0.24	0.0214	-0.38	0.000603	-0.85	5.79e-10	-0.72	1.23e-08	0.13	0.642	-0.05	0.95	-0.14	0.642	-0.09	0.932	D5
AT4G05190	A_84_P18513	111	NA	NA	ATK5	kinesin 5	9.19	0.15	0.301	0.01	0.964	-0.32	0.01	-0.25	0.0774	-0.34	0.00894	-0.4	0.00219	-1.1	1.9e-09	-0.25	0.0774	-0.49	0.000919	-0.4	0.00724	-0.77	7.51e-06	-0.72	1.99e-06	-0.35	0.00563	0.37	0.209	-0.25	0.566	-0.16	0.739	0.09	0.971	D5
AT3G05330	A_84_P596315	111	NA	NA	ATN	cyclin family	8.14	-0.07	0.63	-0.08	0.525	-0.55	1.53e-05	-0.44	0.0006	-0.74	3.68e-07	-0.65	1.56e-06	-1.51	5.89e-13	-0.44	0.0006	-0.67	5.68e-06	-0.57	6.67e-05	-0.96	6.86e-08	-0.92	5.7e-09	-0.53	2.46e-05	0.39	0.111	-0.24	0.499	-0.14	0.745	0.1	0.946	D5
AT3G49670	A_84_P815691	111	NA	NA	BAM2	Leucine-rich receptor-like protein kinase family protein	8.94	-0.14	0.332	-0.12	0.361	-0.93	2.35e-08	-0.63	2.65e-05	-0.71	3.01e-06	-0.77	5.81e-07	-1.57	1.67e-12	-0.63	2.65e-05	-0.57	0.000142	-0.65	4.84e-05	-0.64	5e-05	-0.86	7.23e-08	-0.87	7.91e-08	-0.01	0.992	0.06	0.947	-0.02	0.985	-0.08	0.976	D5
AT1G45130	A_84_P14285	111	NA	NA	BGAL5	beta-galactosidase 5	12.91	-0.06	0.645	0.01	0.945	-0.59	1.77e-06	-0.25	0.0286	-0.36	0.00114	-0.45	6.52e-05	-0.93	8.32e-10	-0.25	0.0286	-0.3	0.0104	-0.46	0.000303	-0.34	0.0045	-0.54	5.34e-06	-0.66	3.91e-07	-0.12	0.731	-0.05	0.953	-0.22	0.433	-0.17	0.84	D5
AT1G66270	A_84_P14033	111	AT1G66280	82.4	BGLU21	Glycosyl hydrolase superfamily protein	10.87	-0.24	0.1	-0.08	0.558	-0.76	1.2e-06	-0.77	3.4e-06	-0.98	5.02e-08	-0.93	5.93e-08	-1.54	5.52e-12	-0.77	3.4e-06	-0.74	1.02e-05	-0.85	2.92e-06	-0.78	7.37e-06	-0.82	3.71e-07	-0.88	1.44e-07	-0.07	0.916	0.03	0.978	-0.08	0.918	-0.11	0.954	D5
AT1G66280	A_84_P11390	111	AT1G66270	84.2	BGLU22	Glycosyl hydrolase superfamily protein	14.54	-0.21	0.127	-0.1	0.452	-0.77	4.32e-07	-0.81	8.69e-07	-1.18	1.03e-09	-1.27	1.54e-10	-1.98	2.25e-14	-0.81	8.69e-07	-0.97	1.41e-07	-1.17	2.28e-08	-1.21	1.28e-08	-0.82	1.62e-07	-0.78	4.31e-07	0.04	0.962	-0.16	0.782	-0.36	0.183	-0.2	0.835	D5
AT1G79110	A_84_P206528	111	NA	NA	BRG2	zinc ion binding protein	7.13	-0.28	0.0413	-0.26	0.0366	-0.62	1.37e-05	-0.41	0.0035	-1	2.14e-08	-0.85	1.5e-07	-1.25	1.34e-10	-0.41	0.0035	-0.72	1.03e-05	-0.59	0.000171	-0.64	6.66e-05	-0.38	0.00234	-0.33	0.00698	0.04	0.951	-0.31	0.363	-0.19	0.655	0.13	0.933	D5
AT2G33560	A_84_P299600	111	NA	NA	BUBR1	BUB1-related (BUB1: budding uninhibited by benzymidazol 1)	9.33	0.11	0.522	0.3	0.0426	-0.16	0.274	-0.37	0.0215	-0.57	0.000326	-0.24	0.0919	-1.19	5.2e-09	-0.37	0.0215	-0.69	0.000117	-0.54	0.00218	-1.03	1.13e-06	-0.95	2.57e-07	-0.46	0.00203	0.49	0.126	-0.32	0.468	-0.17	0.762	0.15	0.93	D5
AT1G76540	A_84_P19973	111	NA	NA	CDKB2;1	cyclin-dependent kinase B2;1	10.46	0.07	0.523	0.07	0.465	-0.34	0.000447	-0.16	0.118	-0.31	0.00152	-0.19	0.04	-0.84	9.88e-10	-0.16	0.118	-0.39	0.00049	-0.26	0.0176	-0.49	4.37e-05	-0.63	1.36e-07	-0.4	8.92e-05	0.23	0.309	-0.23	0.4	-0.1	0.799	0.13	0.886	D5
AT1G15660	A_84_P568348	111	NA	NA	CENP-C	centromere protein C	10.74	-0.01	0.89	0.03	0.746	-0.1	0.167	-0.1	0.201	-0.22	0.00248	-0.18	0.00875	-0.41	1.32e-06	-0.1	0.201	-0.21	0.00821	-0.21	0.0114	-0.31	0.000351	-0.33	2.26e-05	-0.24	0.00122	0.1	0.658	-0.11	0.715	-0.11	0.64	0	0.999	D5
AT1G26260	A_84_P19103	111	NA	NA	CIB5	cryptochrome-interacting basic-helix-loop-helix 5	7.96	-0.05	0.741	0.13	0.312	-0.34	0.00535	-0.18	0.197	-0.14	0.275	-0.03	0.83	-0.85	7.49e-08	-0.18	0.197	-0.08	0.586	-0.16	0.318	-0.51	0.000629	-0.77	4.24e-07	-0.42	0.000898	0.35	0.219	0.1	0.905	0.02	0.982	-0.08	0.978	D5
AT4G23750	A_84_P10999	111	NA	NA	CRF2	cytokinin response factor 2	11.71	-0.06	0.735	-0.46	0.00071	-0.71	2.66e-06	0.13	0.426	-0.38	0.0046	-0.84	2.84e-07	-1.34	5.88e-11	0.13	0.426	-0.32	0.0253	-0.38	0.0129	-0.63	9.63e-05	-0.57	4.79e-05	-0.31	0.0131	0.26	0.451	-0.44	0.12	-0.5	0.052	-0.06	0.985	D5
AT2G35650	A_84_P14493	111	NA	NA	CSLA07	cellulose synthase like	11.04	-0.12	0.271	-0.13	0.178	-0.12	0.206	-0.02	0.903	-0.18	0.0555	-0.27	0.00418	-0.49	4.16e-06	-0.02	0.903	-0.06	0.59	-0.14	0.224	-0.37	0.000794	-0.36	0.000208	-0.13	0.156	0.23	0.296	-0.04	0.953	-0.12	0.711	-0.08	0.953	D5
AT1G02730	A_84_P834597	111	NA	NA	CSLD5	cellulose synthase-like D5	10.76	0.1	0.7	-0.15	0.456	-0.47	0.0118	-0.75	0.000533	-0.61	0.00209	-1.02	4.15e-06	-1.85	1.94e-10	-0.75	0.000533	-0.7	0.00128	-0.87	0.00021	-1.38	6.64e-07	-0.99	5.4e-06	-0.48	0.00929	0.5	0.254	0.04	0.98	-0.13	0.899	-0.17	0.948	D5
AT1G44110	A_84_P21947	111	NA	NA	CYCA1;1	Cyclin A1;1	8.92	-0.15	0.441	-0.23	0.169	-0.77	2.36e-05	-0.9	1.17e-05	-1.32	1.77e-08	-1.28	1.63e-08	-2.53	4.68e-14	-0.9	1.17e-05	-1.17	5.55e-07	-1.06	3.67e-06	-1.76	4.12e-09	-1.38	3.43e-09	-0.68	0.000119	0.7	0.037	-0.28	0.654	-0.16	0.825	0.12	0.968	D5
AT1G47210	A_84_P843204	111	NA	NA	CYCA3;2	cyclin-dependent protein kinase 3;2	9.07	-0.12	0.377	-0.18	0.131	-0.44	0.000399	-0.26	0.0403	-0.65	4.97e-06	-0.37	0.00215	-0.85	3.78e-08	-0.26	0.0403	-0.53	0.000191	-0.19	0.193	-0.41	0.00289	-0.64	2.92e-06	-0.42	0.000572	0.22	0.488	-0.27	0.444	0.07	0.912	0.34	0.561	D5
AT4G37490	A_84_P11056	111	NA	NA	CYCB1;1	CYCLIN B1;1	8.32	0.22	0.228	0.28	0.0867	-0.17	0.295	-0.29	0.105	-0.31	0.0566	-0.14	0.411	-0.95	8.79e-07	-0.29	0.105	-0.53	0.00382	-0.41	0.0296	-0.78	0.000118	-0.81	9.94e-06	-0.44	0.00599	0.37	0.364	-0.24	0.72	-0.12	0.879	0.12	0.965	D5
AT3G11520	A_84_P21138	111	NA	NA	CYCB1;3	CYCLIN B1;3	10.47	0.13	0.402	0.22	0.079	-0.27	0.0343	-0.32	0.0212	-0.46	0.000868	-0.43	0.00115	-1.35	5.06e-11	-0.32	0.0212	-0.58	0.000173	-0.65	7.16e-05	-1.09	7.72e-08	-0.93	4.19e-08	-0.5	0.000261	0.43	0.12	-0.26	0.527	-0.33	0.27	-0.07	0.98	D5
AT2G26760	A_84_P13489	111	NA	NA	CYCB1;4	Cyclin B1;4	10.11	-0.07	0.701	0.2	0.145	-0.41	0.00307	-0.33	0.0269	-0.47	0.00131	-0.26	0.052	-1.19	2.1e-09	-0.33	0.0269	-0.4	0.00962	-0.47	0.00461	-0.77	2.13e-05	-0.9	2.55e-07	-0.59	9.37e-05	0.31	0.383	-0.07	0.951	-0.13	0.833	-0.06	0.983	D5
AT2G17620	A_84_P22037	111	NA	NA	CYCB2;1	Cyclin B2;1	8.57	0.05	0.821	0.25	0.12	-0.24	0.133	0.08	0.738	-0.31	0.0561	-0.18	0.264	-1.33	4.63e-09	0.08	0.738	-0.36	0.0434	-0.43	0.0226	-1.09	2.07e-06	-1.14	7.42e-08	-0.49	0.00286	0.65	0.0552	-0.44	0.294	-0.51	0.142	-0.07	0.985	D5
AT4G35620	A_84_P12942	111	NA	NA	CYCB2;2	Cyclin B2;2	8.97	-0.23	0.0787	-0.27	0.0235	-0.33	0.00469	-0.13	0.348	-0.53	6.02e-05	-0.54	3.13e-05	-0.98	3.06e-09	-0.13	0.348	-0.31	0.0185	-0.28	0.0421	-0.65	2.27e-05	-0.46	0.00019	-0.09	0.446	0.37	0.157	-0.18	0.72	-0.15	0.728	0.03	0.993	D5
AT1G76310	A_84_P10551	111	NA	NA	CYCB2;4	CYCLIN B2;4	8.59	-0.05	0.798	0.09	0.563	-0.27	0.0432	-0.23	0.135	-0.34	0.0129	-0.31	0.0186	-0.99	3.05e-08	-0.23	0.135	-0.3	0.0489	-0.4	0.0123	-0.72	3.76e-05	-0.72	5.08e-06	-0.39	0.00391	0.32	0.333	-0.07	0.947	-0.17	0.722	-0.1	0.96	D5
AT1G53140	A_84_P500157	111	NA	NA	DRP5A	Dynamin related protein 5A	10.51	0.17	0.149	-0.02	0.882	-0.24	0.0232	-0.22	0.0533	-0.45	0.000129	-0.54	1.05e-05	-1.09	8.65e-11	-0.22	0.0533	-0.62	7.61e-06	-0.52	0.000116	-0.85	1.84e-07	-0.68	2.88e-07	-0.35	0.0013	0.33	0.16	-0.4	0.077	-0.3	0.221	0.1	0.938	D5
AT2G44190	A_84_P547380	111	NA	NA	EDE1	ENDOSPERM DEFECTIVE protein (DUF566)	7.14	0.2	0.0684	0.13	0.197	-0.01	0.964	-0.07	0.603	-0.15	0.139	-0.17	0.0678	-0.52	3.86e-06	-0.07	0.603	-0.34	0.00228	-0.3	0.00897	-0.52	4.29e-05	-0.4	0.000128	-0.18	0.0506	0.21	0.393	-0.28	0.269	-0.23	0.333	0.04	0.986	D5
AT2G41720	A_84_P774128	111	NA	NA	EMB2654	Tetratricopeptide repeat (TPR)-like superfamily protein	7.51	0.06	0.489	0.24	0.000863	-0.19	0.00402	-0.11	0.153	-0.03	0.726	0.03	0.728	-0.49	2.98e-08	-0.11	0.153	-0.08	0.279	-0.21	0.00783	-0.3	0.000301	-0.43	3.11e-07	-0.34	1.03e-05	0.09	0.694	0.02	0.961	-0.1	0.636	-0.13	0.785	D5
AT2G25060	A_84_P23848	111	NA	NA	ENODL14	early nodulin-like protein 14	12.13	-0.19	0.372	-0.09	0.648	-0.68	0.000302	-0.81	0.000107	-1.04	2.29e-06	-1.25	9.46e-08	-2.14	4.56e-12	-0.81	0.000107	-0.86	9e-05	-1.16	3.4e-06	-1.47	1.23e-07	-1.04	1.18e-06	-0.73	0.000145	0.31	0.534	-0.04	0.978	-0.34	0.497	-0.3	0.825	D5
AT4G31840	A_84_P23329	111	NA	NA	ENODL15	early nodulin-like protein 15	12.61	-0.15	0.373	-0.13	0.395	-0.65	5.71e-05	-1.05	2.58e-07	-1.19	1.59e-08	-1.42	4.74e-10	-2.11	1.76e-13	-1.05	2.58e-07	-1.04	6.28e-07	-1.29	7.11e-08	-1.47	1.17e-08	-0.72	1.17e-05	-0.55	0.000378	0.18	0.724	0.01	0.996	-0.24	0.594	-0.25	0.824	D5
AT2G45470	A_84_P800949	111	NA	NA	FLA8	FASCICLIN-like arabinogalactan protein 8	10.75	-0.3	0.0199	-0.4	0.0011	-1.43	4.82e-12	-1.17	1.05e-09	-1.2	3.43e-10	-1.22	1.37e-10	-2.3	4.68e-16	-1.17	1.05e-09	-0.9	2.08e-07	-0.82	1.36e-06	-0.87	4.89e-07	-1.2	1.13e-10	-1.15	3.27e-10	0.06	0.924	0.27	0.417	0.36	0.161	0.08	0.97	D5
AT5G15230	A_84_P11132	111	NA	NA	GASA4	GAST1 protein homolog 4	15.88	-0.1	0.645	0.02	0.919	-0.24	0.133	0.03	0.899	-0.14	0.415	-0.44	0.00704	-0.99	6.03e-07	0.03	0.899	-0.04	0.851	-0.46	0.0168	-0.75	0.000219	-0.69	8.83e-05	-0.4	0.0124	0.29	0.533	-0.08	0.953	-0.5	0.168	-0.42	0.64	D5
AT2G45050	A_84_P10681	111	NA	NA	GATA2	GATA transcription factor 2	12.92	0.1	0.521	-0.1	0.467	-0.36	0.00483	0.37	0.00906	0.24	0.0599	-0.1	0.48	-1.08	3.11e-09	0.37	0.00906	0.14	0.336	0.01	0.982	-0.71	2.27e-05	-1.18	8.65e-10	-0.46	0.000597	0.72	0.00641	-0.23	0.635	-0.36	0.214	-0.14	0.927	D5
AT1G79840	A_84_P19054	111	NA	NA	GL2	HD-ZIP IV family of homeobox-leucine zipper protein with lipid-binding START domain-containing protein	7.24	-0.39	0.0208	-0.16	0.323	-0.38	0.012	-0.49	0.00402	-0.72	4.68e-05	-0.77	1.2e-05	-1.05	9.09e-08	-0.49	0.00402	-0.32	0.0564	-0.61	0.000976	-0.67	0.000365	-0.38	0.0102	-0.33	0.0272	0.05	0.952	0.16	0.84	-0.13	0.865	-0.29	0.792	D5
AT1G53990	A_84_P22874	111	NA	NA	GLIP3	GDSL-motif lipase 3	10.46	-0.32	0.29	-0.83	0.00199	-1.48	1.72e-06	-0.5	0.0758	-1.12	0.000109	-1.68	3.24e-07	-2.64	9.55e-11	-0.5	0.0758	-0.81	0.00581	-0.84	0.00601	-1.16	0.000267	-0.77	0.0028	-0.45	0.0729	0.32	0.715	-0.3	0.813	-0.34	0.714	-0.04	0.995	D5
AT2G06200	A_84_P105796	111	NA	NA	GRF6	growth-regulating factor 6	8.01	-0.23	0.206	-0.1	0.562	-0.58	0.000497	-0.64	0.000456	-0.59	0.000563	-0.84	6.37e-06	-1.81	1.21e-11	-0.64	0.000456	-0.36	0.0392	-0.73	0.000214	-1.24	2.75e-07	-0.99	4.23e-07	-0.49	0.00219	0.5	0.155	0.27	0.643	-0.1	0.914	-0.37	0.685	D5
AT2G30860	A_84_P19202	111	NA	NA	GSTF9	glutathione S-transferase PHI 9	14.52	0.02	0.935	0.1	0.472	-0.47	0.000417	-0.46	0.00124	-0.63	2.07e-05	-0.28	0.0228	-0.96	1.65e-08	-0.46	0.00124	-0.65	4.45e-05	-0.38	0.0109	-0.49	0.00111	-0.69	3.29e-06	-0.58	4.31e-05	0.11	0.826	-0.19	0.73	0.08	0.909	0.27	0.74	D5
AT5G56740	A_84_P18802	111	NA	NA	HAG2	histone acetyltransferase of the GNAT family 2	11.3	0.1	0.183	0.13	0.06	-0.14	0.0373	-0.18	0.0159	-0.16	0.0215	-0.05	0.539	-0.5	3.91e-08	-0.18	0.0159	-0.27	0.00102	-0.18	0.0315	-0.36	5.53e-05	-0.48	8.7e-08	-0.3	8.19e-05	0.18	0.265	-0.08	0.808	0.01	0.989	0.09	0.892	D5
AT4G32880	A_84_P11040	111	NA	NA	HB-8	homeobox-leucine zipper protein ATHB-8	11.65	0.01	0.933	0.02	0.836	-0.51	9.1e-08	-0.28	0.00087	-0.48	5.12e-07	-0.46	5.93e-07	-1.03	3.43e-13	-0.28	0.00087	-0.49	1.64e-06	-0.48	3.56e-06	-0.51	1.26e-06	-0.66	1.39e-09	-0.62	4.38e-09	0.04	0.924	-0.21	0.253	-0.2	0.242	0.01	0.995	D5
AT1G80100	A_84_P750699	111	NA	NA	HP6	histidine phosphotransfer protein 6	8.57	-0.18	0.352	-0.17	0.318	-0.48	0.00327	0.62	0.000798	-0.28	0.0919	-0.59	0.000523	-1.27	9.5e-09	0.62	0.000798	-0.1	0.626	-0.42	0.0267	-0.79	0.000107	-0.72	4.52e-05	-0.35	0.0252	0.37	0.365	-0.72	0.0298	-1.04	0.001	-0.32	0.765	D5
AT1G17140	A_84_P181884	111	NA	NA	ICR1	interactor of constitutive active rops 1	9.11	-0.06	0.604	-0.03	0.764	-0.44	5.67e-05	-0.08	0.559	-0.35	0.000864	-0.29	0.00392	-0.87	1.34e-09	-0.08	0.559	-0.29	0.0095	-0.25	0.0299	-0.43	0.000347	-0.45	3.32e-05	-0.27	0.00587	0.18	0.509	-0.21	0.492	-0.18	0.546	0.04	0.987	D5
AT1G01110	A_84_P18717	111	NA	NA	IQD18	IQ-domain 18	10.95	0.21	0.0569	0.24	0.0137	-0.25	0.0102	-0.27	0.0116	-0.09	0.396	-0.16	0.1	-0.91	4.59e-10	-0.27	0.0116	-0.29	0.00797	-0.4	0.000785	-0.67	1.77e-06	-0.84	2.88e-09	-0.57	1.5e-06	0.26	0.251	-0.02	0.98	-0.13	0.705	-0.11	0.92	D5
AT5G35670	A_84_P841973	111	NA	NA	iqd33	IQ-domain 33	10.13	-0.11	0.414	0.02	0.912	-0.79	1.41e-07	-0.05	0.796	-0.11	0.345	-0.04	0.73	-1.41	4.74e-12	-0.05	0.796	0	0.996	-0.06	0.752	-0.62	4.08e-05	-1.37	1.08e-11	-0.81	1.15e-07	0.56	0.0193	0.04	0.96	-0.02	0.985	-0.06	0.981	D5
AT2G26180	A_84_P19179	111	NA	NA	IQD6	IQ-domain 6	8.93	0.33	0.0093	0.2	0.0701	-0.26	0.019	-0.15	0.268	-0.34	0.0035	-0.23	0.0354	-0.99	1.38e-09	-0.15	0.268	-0.67	7.09e-06	-0.44	0.00136	-0.73	3.21e-06	-0.75	1.71e-07	-0.46	0.000166	0.29	0.275	-0.52	0.0215	-0.29	0.274	0.23	0.75	D5
AT1G72670	A_84_P542792	111	NA	NA	iqd8	IQ-domain 8	9.82	0.06	0.671	-0.03	0.823	-0.29	0.00446	-0.13	0.291	-0.38	0.000514	-0.31	0.00263	-0.96	3.36e-10	-0.13	0.291	-0.44	0.00032	-0.28	0.018	-0.67	2.25e-06	-0.73	5.03e-08	-0.34	0.00121	0.39	0.0664	-0.31	0.2	-0.16	0.635	0.15	0.855	D5
AT3G16430	A_84_P11757	111	NA	NA	JAL31	jacalin-related lectin 31	9.85	-0.31	0.114	-0.08	0.703	-1.09	6.16e-07	-0.92	2.41e-05	-1.31	7.96e-08	-0.95	5.52e-06	-1.79	1.23e-10	-0.92	2.41e-05	-1	1.43e-05	-0.87	0.000118	-0.7	0.00102	-0.88	1.28e-05	-1.05	1.48e-06	-0.17	0.802	-0.08	0.957	0.05	0.967	0.13	0.968	D5
AT3G16460	A_84_P861228	111	NA	NA	JAL34	Mannose-binding lectin superfamily protein	14.13	0.07	0.654	-0.05	0.704	-0.54	6.62e-05	-0.43	0.00205	-0.64	1.48e-05	-0.53	8.32e-05	-0.92	2.45e-08	-0.43	0.00205	-0.71	1.18e-05	-0.48	0.00135	-0.38	0.0084	-0.38	0.0019	-0.49	0.000246	-0.1	0.846	-0.28	0.454	-0.05	0.949	0.23	0.806	D5
AT1G32240	A_84_P15323	111	NA	NA	KAN2	Homeodomain-like superfamily protein	7.33	0.02	0.921	-0.11	0.372	-0.53	4.05e-05	0.2	0.111	-0.13	0.256	-0.14	0.238	-1.05	7.63e-10	0.2	0.111	-0.15	0.249	-0.03	0.901	-0.53	0.000233	-0.97	3.89e-09	-0.48	0.000143	0.5	0.037	-0.36	0.2	-0.23	0.467	0.12	0.927	D5
AT1G26945	A_84_P544465	111	NA	NA	KDR	basic helix-loop-helix (bHLH) DNA-binding superfamily protein	11.27	-0.08	0.781	0.07	0.785	-0.25	0.217	0.02	0.943	-0.73	0.00089	-0.59	0.00427	-1.66	5.78e-09	0.02	0.943	-0.65	0.00511	-0.66	0.0069	-1.41	1.65e-06	-1.19	1.45e-06	-0.44	0.0283	0.75	0.0892	-0.68	0.15	-0.68	0.117	-0.01	0.999	D5
AT1G62990	A_84_P16547	111	NA	NA	KNAT7	homeobox knotted-like protein	11.2	0.03	0.829	0.08	0.401	-0.45	1.59e-05	-0.25	0.0145	-0.24	0.0121	-0.15	0.106	-0.95	7.7e-11	-0.25	0.0145	-0.26	0.0105	-0.23	0.0359	-0.5	2.82e-05	-0.82	1.48e-09	-0.54	1.37e-06	0.28	0.185	-0.02	0.983	0.02	0.978	0.04	0.986	D5
AT2G37210	A_84_P531393	111	NA	NA	LOG3	lysine decarboxylase family protein	8.7	0.31	0.065	0.19	0.231	-0.38	0.013	0.61	0.000495	0.02	0.893	-0.07	0.661	-1.31	2.2e-09	0.61	0.000495	-0.29	0.092	-0.26	0.166	-0.93	7.18e-06	-1.06	9.1e-08	-0.39	0.00983	0.67	0.0332	-0.9	0.00326	-0.87	0.00331	0.03	0.994	D5
AT3G53450	A_84_P569688	111	NA	NA	LOG4	Putative lysine decarboxylase family protein	8.7	0.26	0.037	0.04	0.754	-0.3	0.0067	0.17	0.172	-0.08	0.478	-0.29	0.00824	-0.75	9.86e-08	0.17	0.172	-0.34	0.00679	-0.33	0.0111	-0.45	0.000682	-0.41	0.000386	-0.29	0.00913	0.12	0.755	-0.51	0.0232	-0.5	0.0197	0.01	0.998	D5
AT4G26760	A_84_P276680	111	NA	NA	MAP65-2	microtubule-associated protein 65-2	9.97	0.04	0.715	0.17	0.064	-0.23	0.0106	-0.32	0.00162	-0.33	0.000771	-0.36	0.000233	-0.79	1.84e-09	-0.32	0.00162	-0.37	0.000551	-0.53	1.56e-05	-0.56	7.06e-06	-0.49	3.68e-06	-0.46	1.1e-05	0.03	0.958	-0.05	0.944	-0.2	0.385	-0.15	0.825	D5
AT3G60840	A_84_P20372	111	NA	NA	MAP65-4	microtubule-associated protein 65-4	9.02	0.01	0.955	0.06	0.698	-0.51	0.000161	-0.28	0.0372	-0.29	0.0219	-0.23	0.0625	-1.23	2e-10	-0.28	0.0372	-0.3	0.0299	-0.28	0.0555	-0.72	1.45e-05	-0.89	6.83e-08	-0.45	0.000626	0.44	0.106	-0.02	0.987	0	0.999	0.02	0.995	D5
AT1G16420	A_84_P18989	111	NA	NA	MC8	metacaspase 8	8.34	-0.02	0.934	-0.58	0.00326	-0.73	0.000291	0.07	0.815	-0.15	0.454	-0.86	4.9e-05	-1.73	7.69e-10	0.07	0.815	-0.13	0.594	-0.28	0.246	-1	4.6e-05	-0.97	7.9e-06	-0.25	0.174	0.72	0.0754	-0.2	0.85	-0.35	0.534	-0.15	0.957	D5
AT3G56100	A_84_P280940	111	NA	NA	MRLK	meristematic receptor-like kinase	7.74	-0.24	0.234	-0.12	0.529	-0.64	0.0005	-0.65	0.00107	-0.89	1.99e-05	-0.91	8.71e-06	-1.75	1.67e-10	-0.65	0.00107	-0.64	0.00163	-0.79	0.000317	-1.11	5.01e-06	-0.97	3.09e-06	-0.65	0.000466	0.32	0.52	0.01	0.996	-0.14	0.878	-0.15	0.954	D5
AT1G54030	A_84_P16140	111	NA	NA	MVP1	GDSL-like Lipase/Acylhydrolase superfamily protein	13.25	-0.3	0.0138	-0.15	0.196	-0.72	2.7e-07	-0.49	0.000191	-0.73	4.81e-07	-0.58	8.35e-06	-1.25	1.7e-11	-0.49	0.000191	-0.43	0.00107	-0.43	0.00138	-0.53	0.000148	-0.8	5.36e-08	-0.7	5.41e-07	0.1	0.825	0.06	0.945	0.06	0.935	0	0.999	D5
AT4G01680	A_84_P16608	111	NA	NA	MYB55	myb domain protein 55	7.79	-0.28	0.0395	-0.76	8.64e-07	-1.81	1.6e-13	0.31	0.0186	-0.9	8.84e-08	-1.25	2.11e-10	-2.15	4.37e-15	0.31	0.0186	-0.62	5.18e-05	-0.48	0.00111	-0.34	0.0149	-1.01	5.56e-09	-1.15	7.38e-10	-0.14	0.741	-0.93	0.000213	-0.8	0.000892	0.13	0.926	D5
AT1G52565	A_84_P827648	111	NA	NA	NA	cytochrome P450 family protein	8.5	-0.1	0.585	-0.16	0.315	-0.17	0.275	0.38	0.0219	-0.55	0.000751	-0.5	0.00153	-0.86	1.95e-06	0.38	0.0219	-0.45	0.00899	-0.34	0.0622	-0.69	0.000266	-0.2	0.163	0.14	0.343	0.35	0.365	-0.83	0.00653	-0.72	0.0151	0.11	0.968	D5
AT1G62975	A_84_P525034	111	NA	NA	NA	basic helix-loop-helix (bHLH) DNA-binding superfamily protein	8.44	0.37	0.239	1.14	0.000144	0.09	0.77	0.32	0.321	-0.74	0.00785	0.34	0.212	-0.97	0.000507	0.32	0.321	-1.11	0.000568	-0.81	0.0121	-1.06	0.00106	-0.67	0.011	-0.41	0.119	0.26	0.803	-1.43	0.00842	-1.12	0.0365	0.3	0.92	D5
AT1G06930	A_84_P516032	111	NA	NA	NA	TPRXL	10.59	-0.01	0.985	-0.29	0.133	-0.53	0.00497	-0.01	0.975	-0.99	1.11e-05	-1.04	4.04e-06	-1.43	1.93e-08	-0.01	0.975	-0.99	3.58e-05	-0.75	0.00114	-0.89	0.000161	-0.42	0.0213	-0.27	0.137	0.15	0.861	-0.98	0.00995	-0.74	0.0535	0.24	0.899	D5
AT5G52750	A_84_P135175	111	NA	NA	NA	Heavy metal transport/detoxification superfamily protein	5.17	0.09	0.681	-0.07	0.721	0.27	0.122	0.46	0.0166	-0.31	0.0813	-0.54	0.00228	-0.74	8.65e-05	0.46	0.0166	-0.4	0.0389	-0.47	0.0219	-1	1.59e-05	-0.05	0.784	0.48	0.00596	0.53	0.179	-0.86	0.0145	-0.93	0.00602	-0.07	0.986	D5
AT2G41800	A_84_P160753	111	NA	NA	NA	imidazolonepropionase (Protein of unknown function, DUF642)	13.17	0.09	0.71	0.08	0.711	-0.09	0.658	0.15	0.506	-0.61	0.0012	-0.76	8.02e-05	-1.15	2.1e-07	0.15	0.506	-0.7	0.000798	-0.84	0.000164	-1.06	8.93e-06	-0.31	0.0653	-0.09	0.628	0.22	0.71	-0.85	0.0175	-0.99	0.00379	-0.14	0.955	D5
AT1G75150	A_84_P750079	111	NA	NA	NA	DNA ligase-like protein	7.32	0.34	0.00637	0.3	0.00822	-0.29	0.0094	-0.18	0.144	-0.35	0.00259	-0.01	0.933	-1.02	7.23e-10	-0.18	0.144	-0.69	4.05e-06	-0.31	0.0177	-0.73	2.87e-06	-0.93	4.45e-09	-0.52	3.79e-05	0.42	0.0794	-0.51	0.0243	-0.13	0.766	0.38	0.441	D5
AT4G39900	A_84_P165213	111	NA	NA	NA	adenine deaminase	10.56	0.05	0.492	-0.07	0.252	-0.22	0.000493	0.05	0.497	-0.16	0.00981	-0.34	4.07e-06	-0.42	8.35e-08	0.05	0.497	-0.21	0.00244	-0.26	0.000505	-0.2	0.00552	-0.13	0.0225	-0.2	0.00156	-0.06	0.772	-0.27	0.0337	-0.32	0.00791	-0.05	0.957	D5
AT5G44582	A_84_P768931	111	NA	NA	NA	hypothetical protein	12.07	-0.01	0.973	-0.06	0.811	0	0.998	0.44	0.067	-0.48	0.0318	-0.48	0.028	-0.88	0.000158	0.44	0.067	-0.47	0.0564	-0.41	0.123	-0.88	0.000893	-0.35	0.0973	0.12	0.6	0.47	0.408	-0.91	0.0474	-0.86	0.0545	0.06	0.992	D5
AT2G27770	A_84_P240505	111	NA	NA	NA	DUF868 family protein (DUF868)	8.94	-0.33	0.0554	-0.37	0.0184	-0.83	5.87e-06	-0.07	0.76	-1	6.95e-07	-0.95	9.49e-07	-1.76	1.84e-11	-0.07	0.76	-0.67	0.000354	-0.58	0.00224	-0.93	1.01e-05	-0.9	1.55e-06	-0.55	0.0008	0.36	0.368	-0.6	0.0739	-0.5	0.134	0.1	0.979	D5
AT3G26470	A_84_P247395	111	NA	NA	NA	Powdery mildew resistance protein, RPW8 domain-containing protein	14.97	0.14	0.184	-0.16	0.103	-0.28	0.00398	0.36	0.000906	0.18	0.071	-0.23	0.0166	-0.73	1.86e-08	0.36	0.000906	0.03	0.815	-0.07	0.628	-0.45	0.000186	-0.35	0.000456	0.03	0.782	0.38	0.0635	-0.33	0.124	-0.43	0.021	-0.1	0.927	D5
AT1G61450	A_84_P17048	110	NA	NA	NA	CAP-gly domain linker	9.18	0.02	0.891	0.17	0.186	-0.15	0.223	-0.29	0.0328	-0.68	5.84e-06	-0.52	0.000113	-1.17	3.93e-10	-0.29	0.0328	-0.71	1.21e-05	-0.69	2.64e-05	-1.02	1.33e-07	-0.67	3.98e-06	-0.34	0.0065	0.33	0.257	-0.42	0.138	-0.4	0.134	0.02	0.995	D5
AT1G53980	A_84_P12360	111	NA	NA	NA	Ubiquitin-like superfamily protein	8.21	0.43	0.0175	0.19	0.264	-0.32	0.0416	-0.49	0.00601	-0.6	0.00056	-0.43	0.00851	-1.4	1.83e-09	-0.49	0.00601	-1.03	2.96e-06	-0.61	0.00175	-1.08	2.31e-06	-0.93	1.71e-06	-0.46	0.00461	0.47	0.211	-0.54	0.144	-0.12	0.884	0.42	0.633	D5
AT3G48970	A_84_P11811	111	NA	NA	NA	Heavy metal transport/detoxification superfamily protein	10.51	-0.69	0.000297	-0.7	0.000121	-1.78	3.83e-11	0.14	0.49	-1.07	4.65e-07	-0.97	1.18e-06	-2.53	4.54e-14	0.14	0.49	-0.38	0.0381	-0.27	0.173	-0.75	0.000206	-1.67	1.18e-10	-1.2	4.63e-08	0.48	0.199	-0.52	0.174	-0.42	0.284	0.1	0.978	D5
AT5G50090	A_84_P577123	111	NA	NA	NA	D-ribose-binding periplasmic protein	7.7	0.08	0.587	0.22	0.05	-0.09	0.459	0.18	0.16	-0.1	0.411	0.12	0.29	-0.66	9.15e-07	0.18	0.16	-0.17	0.17	-0.1	0.533	-0.57	6.35e-05	-0.73	2.07e-07	-0.26	0.0156	0.47	0.0413	-0.35	0.189	-0.28	0.309	0.07	0.976	D5
AT1G04150	A_84_P22747	111	NA	NA	NA	C2 calcium/lipid-binding plant phosphoribosyltransferase family protein	6.47	0.01	0.963	0.19	0.133	-0.02	0.919	0.08	0.667	-0.3	0.0192	-0.07	0.626	-0.64	8.98e-06	0.08	0.667	-0.31	0.0274	-0.26	0.0879	-0.62	0.000105	-0.62	1.47e-05	-0.26	0.0372	0.36	0.216	-0.39	0.207	-0.34	0.26	0.05	0.986	D5
AT4G27510	A_84_P763933	111	NA	NA	NA	2-isopropylmalate synthase	6.69	0.05	0.678	-0.1	0.296	-0.33	0.000419	-0.21	0.0304	-0.43	3e-05	-0.37	0.000136	-0.62	7.35e-08	-0.21	0.0304	-0.48	2.32e-05	-0.27	0.00987	-0.29	0.00556	-0.31	0.000589	-0.3	0.00116	0.02	0.981	-0.27	0.212	-0.06	0.895	0.21	0.686	D5
AT2G16380	A_84_P181414	111	NA	NA	NA	Sec14p-like phosphatidylinositol transfer family protein	8.33	-0.16	0.244	-0.9	4.96e-08	-1.2	1.89e-10	-0.13	0.373	-0.65	7.71e-06	-1.18	4.03e-10	-1.72	2.12e-13	-0.13	0.373	-0.49	0.000611	-0.28	0.0501	-0.52	0.000411	-0.39	0.00135	-0.15	0.207	0.24	0.453	-0.36	0.225	-0.15	0.739	0.21	0.817	D5
AT5G26290	A_84_P258360	111	NA	NA	NA	TRAF-like family protein	13.01	-0.5	0.000276	0.1	0.397	-0.73	4.68e-07	0.09	0.568	-0.74	7.53e-07	-0.19	0.101	-1.61	3.7e-13	0.09	0.568	-0.24	0.0634	-0.29	0.0337	-0.89	3.86e-07	-1.32	1.98e-11	-0.73	6.21e-07	0.6	0.0121	-0.33	0.268	-0.38	0.128	-0.05	0.985	D5
AT3G27330	A_84_P14581	111	NA	NA	NA	zinc finger (C3HC4-type RING finger) family protein	9.3	0.1	0.534	0.29	0.0243	-0.15	0.265	-0.03	0.89	-0.27	0.0405	-0.22	0.0859	-0.89	9.33e-08	-0.03	0.89	-0.37	0.0113	-0.51	0.00115	-0.74	1.66e-05	-0.69	4.75e-06	-0.46	0.000681	0.23	0.529	-0.34	0.331	-0.48	0.0679	-0.14	0.925	D5
AT1G31760	A_84_P272440	111	NA	NA	NA	SWIB/MDM2 domain superfamily protein	9.51	0.04	0.816	0.41	0.00045	0.11	0.332	0.01	0.961	-0.24	0.0302	0.15	0.18	-0.39	0.000549	0.01	0.961	-0.28	0.0237	-0.27	0.0375	-0.5	0.000233	-0.6	2.88e-06	-0.37	0.000972	0.23	0.418	-0.29	0.334	-0.28	0.289	0.01	0.997	D5
AT3G51720	A_84_P20333	111	NA	NA	NA	WEB family protein (DUF827)	11.83	0.06	0.672	0.23	0.0299	-0.08	0.497	-0.04	0.829	-0.25	0.0194	-0.16	0.135	-0.67	3.34e-07	-0.04	0.829	-0.31	0.00919	-0.39	0.00236	-0.59	2.17e-05	-0.5	2.37e-05	-0.29	0.00553	0.2	0.476	-0.28	0.339	-0.35	0.119	-0.08	0.968	D5
AT2G36200	A_84_P835624	111	NA	NA	NA	P-loop containing nucleoside triphosphate hydrolases superfamily protein	10.52	0.16	0.303	0.36	0.00867	-0.07	0.662	-0.1	0.554	-0.27	0.0436	-0.11	0.415	-0.73	2.84e-06	-0.1	0.554	-0.43	0.00452	-0.47	0.00329	-0.67	8.96e-05	-0.69	7.37e-06	-0.49	0.000465	0.19	0.639	-0.33	0.383	-0.37	0.235	-0.04	0.991	D5
AT4G13690	A_84_P523663	111	NA	NA	NA	RNA-binding protein	7.45	-0.02	0.935	0.43	0.00288	0.08	0.603	-0.03	0.905	-0.38	0.00843	0.25	0.0682	-0.86	5.39e-07	-0.03	0.905	-0.36	0.0203	-0.18	0.315	-0.94	2.21e-06	-1.09	1.51e-08	-0.34	0.0146	0.76	0.00873	-0.34	0.407	-0.16	0.784	0.18	0.896	D5
AT5G39240	A_84_P574406	111	NA	NA	NA	transcription factor UPBEAT-like protein	10.68	-0.31	0.063	-0.31	0.0401	-0.82	4.22e-06	-0.19	0.276	-0.87	3.66e-06	-0.68	5.76e-05	-1.66	3.13e-11	-0.19	0.276	-0.56	0.0017	-0.37	0.0426	-0.84	2.67e-05	-1.14	2.98e-08	-0.67	7.57e-05	0.47	0.167	-0.36	0.415	-0.17	0.778	0.19	0.902	D5
AT5G23910	A_84_P767799	111	NA	NA	NA	ATP binding microtubule motor family protein	9.61	0.18	0.1	0.36	0.000722	-0.14	0.15	-0.33	0.00357	-0.38	0.000499	-0.12	0.238	-0.96	3.3e-10	-0.33	0.00357	-0.56	1.5e-05	-0.48	0.000153	-0.82	1.6e-07	-0.85	3.48e-09	-0.52	9.32e-06	0.33	0.129	-0.24	0.416	-0.16	0.638	0.08	0.955	D5
AT2G34150	A_84_P67694	111	NA	NA	NA	SCAR family protein	9.55	-0.04	0.794	-0.17	0.158	-0.79	1.42e-07	-0.45	0.000715	-0.22	0.0623	-0.45	0.000255	-1.57	6.27e-13	-0.45	0.000715	-0.18	0.175	-0.29	0.0352	-0.78	2.08e-06	-1.28	3.34e-11	-0.79	1.61e-07	0.49	0.041	0.27	0.427	0.16	0.693	-0.11	0.94	D5
AT4G10950	A_84_P22310	111	NA	NA	NA	SGNH hydrolase-type esterase superfamily protein	5.56	-0.13	0.449	-0.12	0.439	-0.4	0.00628	0	0.993	-0.47	0.00245	-0.57	0.000289	-1.07	3.27e-08	0	0.993	-0.33	0.0411	-0.45	0.0104	-0.67	0.000224	-0.47	0.00145	-0.25	0.0842	0.23	0.614	-0.34	0.442	-0.45	0.164	-0.11	0.961	D5
AT4G22860	A_84_P226189	111	NA	NA	NA	Cell cycle regulated microtubule associated protein	6.95	0.06	0.735	0.07	0.652	-0.39	0.00539	-0.25	0.103	-0.51	0.000725	-0.44	0.0021	-1.04	2.2e-08	-0.25	0.103	-0.57	0.000564	-0.51	0.00234	-0.65	0.000173	-0.59	7.76e-05	-0.45	0.00161	0.14	0.776	-0.32	0.444	-0.26	0.526	0.06	0.985	D5
AT1G06420	A_84_P15124	111	NA	NA	NA	DNA ligase-like protein	8.11	-0.17	0.293	0.09	0.564	-0.29	0.031	-0.27	0.0734	-0.74	8.22e-06	-0.44	0.00178	-1.07	1.02e-08	-0.27	0.0734	-0.57	0.00049	-0.53	0.00146	-0.78	1.67e-05	-0.73	5.04e-06	-0.47	0.000944	0.26	0.499	-0.3	0.482	-0.26	0.517	0.04	0.989	D5
AT2G26470	A_84_P23886	111	NA	NA	NA	embryonic stem cell-specific 5-hydroxymethylcytosine-binding protein	8.55	0.24	0.000808	0.27	7.92e-05	0.05	0.45	0.05	0.571	0.15	0.0152	0.18	0.00313	-0.25	0.000137	0.05	0.571	-0.09	0.221	-0.09	0.256	-0.3	0.00012	-0.45	4.66e-08	-0.24	0.000297	0.21	0.12	-0.13	0.499	-0.13	0.405	0	0.998	D5
AT5G55520	A_84_P139479	111	NA	NA	NA	kinesin-like protein	9.67	0.23	0.0642	0.32	0.00553	-0.19	0.094	-0.25	0.0385	-0.26	0.0218	-0.24	0.029	-1.07	3.55e-10	-0.25	0.0385	-0.49	0.000274	-0.56	9.55e-05	-0.88	2.63e-07	-0.86	2.12e-08	-0.53	2.64e-05	0.32	0.215	-0.24	0.503	-0.31	0.237	-0.07	0.979	D5
AT3G13700	A_84_P759724	111	AT3G13710	111	NA	RNA-binding (RRM/RBD/RNP motifs) family protein	10.89	0.03	0.797	0.16	0.0291	-0.23	0.00159	0.11	0.171	-0.02	0.855	0.06	0.377	-0.52	3.35e-08	0.11	0.171	-0.04	0.654	-0.09	0.325	-0.29	0.000777	-0.49	1.11e-07	-0.29	0.000155	0.2	0.236	-0.15	0.504	-0.2	0.213	-0.05	0.969	D5
AT5G17160	A_84_P11292	111	NA	NA	NA	aspartic/glutamic acid-rich protein	10	-0.05	0.841	0.1	0.586	-0.38	0.0241	-0.53	0.00521	-0.94	6.08e-06	-0.66	0.000306	-1.51	1.36e-09	-0.53	0.00521	-0.89	3.7e-05	-0.76	0.000341	-1.13	2.66e-06	-0.91	4.59e-06	-0.55	0.00177	0.37	0.408	-0.36	0.506	-0.23	0.698	0.13	0.962	D5
AT2G24700	A_84_P560603	111	NA	NA	NA	Transcriptional factor B3 family protein	6.23	-0.34	0.0871	-0.22	0.215	-0.88	1.37e-05	-0.59	0.00271	-1.3	8.73e-08	-1.33	3.78e-08	-2.01	1.44e-11	-0.59	0.00271	-0.97	2.15e-05	-1.1	6.46e-06	-1.14	3.81e-06	-0.6	0.000858	-0.57	0.00177	0.04	0.978	-0.37	0.512	-0.51	0.207	-0.14	0.961	D5
AT2G20590	A_84_P516273	111	NA	NA	NA	Reticulon family protein	7.16	0	0.983	0.16	0.273	-0.3	0.0363	-0.23	0.168	-0.52	0.000885	-0.29	0.0449	-1.06	3.64e-08	-0.23	0.168	-0.52	0.00186	-0.45	0.00911	-0.76	5.25e-05	-0.74	7.97e-06	-0.44	0.00292	0.31	0.416	-0.3	0.528	-0.22	0.639	0.07	0.981	D5
AT3G44050	A_84_P22192	111	NA	NA	NA	P-loop containing nucleoside triphosphate hydrolases superfamily protein	9.49	-0.07	0.627	0.04	0.762	-0.23	0.0391	-0.1	0.494	-0.4	0.00118	-0.39	0.00124	-0.78	1.29e-07	-0.1	0.494	-0.33	0.0114	-0.43	0.00214	-0.54	0.000179	-0.46	0.000191	-0.34	0.00342	0.11	0.795	-0.23	0.556	-0.33	0.215	-0.1	0.953	D5
AT1G53950	A_84_P849455	111	NA	NA	NA	ubiquitin-40S ribosomal S27a-like protein	9.09	-0.07	0.818	-0.64	0.00421	-1.65	2.02e-08	-0.27	0.287	-0.76	0.000988	-1.37	4.73e-07	-2.73	2.18e-12	-0.27	0.287	-0.69	0.00489	-0.73	0.00446	-1.07	9.05e-05	-1.19	2.98e-06	-0.85	0.000249	0.34	0.597	-0.42	0.561	-0.46	0.421	-0.04	0.994	D5
AT4G15830	A_84_P835578	111	NA	NA	NA	ARM repeat superfamily protein	7.76	0.1	0.461	0.3	0.00745	-0.47	0.000105	-0.41	0.00122	-0.5	7e-05	-0.18	0.102	-1.22	2.71e-11	-0.41	0.00122	-0.6	2.28e-05	-0.48	0.000443	-0.75	1.85e-06	-1.05	5.34e-10	-0.78	1.01e-07	0.27	0.319	-0.2	0.636	-0.08	0.898	0.12	0.927	D5
AT5G05960	A_84_P255680	111	NA	NA	NA	Bifunctional inhibitor/lipid-transfer protein/seed storage 2S albumin superfamily protein	14.16	-0.02	0.935	-0.14	0.487	-0.95	1.02e-05	-0.11	0.674	-0.46	0.0159	-0.64	0.000993	-2.05	3.16e-11	-0.11	0.674	-0.44	0.0357	-0.5	0.0237	-1.09	1.3e-05	-1.32	7.66e-08	-0.73	0.000283	0.59	0.157	-0.33	0.636	-0.39	0.444	-0.06	0.987	D5
AT3G52170	A_84_P10879	111	NA	NA	NA	DNA binding protein	9.35	-0.02	0.902	0.04	0.676	-0.11	0.229	-0.09	0.383	-0.26	0.0042	-0.21	0.0155	-0.5	2e-06	-0.09	0.383	-0.25	0.0126	-0.25	0.015	-0.39	0.000348	-0.32	0.000401	-0.19	0.0269	0.13	0.621	-0.15	0.641	-0.16	0.538	-0.01	0.996	D5
AT1G23000	A_84_P18941	111	NA	NA	NA	Heavy metal transport/detoxification superfamily protein	7.35	-0.02	0.926	0.26	0.0431	-0.1	0.444	-0.16	0.296	-0.4	0.00319	-0.28	0.0252	-0.67	6.08e-06	-0.16	0.296	-0.38	0.00895	-0.54	0.000579	-0.56	0.000365	-0.5	0.00024	-0.48	0.000429	0.02	0.985	-0.22	0.649	-0.39	0.174	-0.17	0.896	D5
AT5G22930	A_84_P210848	111	NA	NA	NA	enabled-like protein (DUF1635)	6.42	-0.67	0.00132	-0.41	0.0255	-1.27	8.49e-08	-0.08	0.775	-1.06	2.79e-06	-0.91	1.41e-05	-2.08	1.29e-11	-0.08	0.775	-0.39	0.0556	-0.5	0.0203	-0.81	0.000312	-1.17	3.03e-07	-0.86	2.83e-05	0.31	0.556	-0.31	0.653	-0.42	0.364	-0.11	0.979	D5
AT2G20515	A_84_P521593	111	NA	NA	NA	pollen Ole e I family allergen protein	11.39	-0.33	0.0642	-0.1	0.561	-0.35	0.0245	-0.53	0.00281	-0.59	0.000566	-0.44	0.00587	-1.14	4.23e-08	-0.53	0.00281	-0.27	0.132	-0.34	0.0756	-0.79	8.92e-05	-0.86	3.76e-06	-0.41	0.00983	0.45	0.216	0.26	0.67	0.19	0.747	-0.07	0.985	D5
AT4G02800	A_84_P195544	111	NA	NA	NA	GRIP/coiled-coil protein	8.02	-0.05	0.857	0.28	0.12	-0.28	0.117	-0.31	0.129	-0.66	0.000824	-0.23	0.198	-1.12	5.19e-07	-0.31	0.129	-0.61	0.00355	-0.52	0.0162	-0.84	0.000219	-0.89	1.44e-05	-0.57	0.00203	0.32	0.537	-0.3	0.675	-0.21	0.772	0.09	0.981	D5
AT5G35525	A_84_P502546	111	NA	NA	NA	PLAC8 family protein	7.19	-0.06	0.801	-0.16	0.388	-0.83	2e-05	-0.72	0.000287	-1.07	1.12e-06	-0.67	0.000288	-1.72	1.54e-10	-0.72	0.000287	-1.01	8.88e-06	-0.51	0.0125	-0.89	5.73e-05	-1.16	1.55e-07	-0.78	5.08e-05	0.38	0.388	-0.28	0.679	0.22	0.737	0.5	0.567	D5
AT5G37010	A_84_P602934	111	NA	NA	NA	rho GTPase-activating protein	9.14	-0.08	0.746	-0.11	0.583	-0.51	0.00494	-0.31	0.134	-0.68	0.000555	-0.57	0.00204	-1.3	4.91e-08	-0.31	0.134	-0.6	0.00382	-0.46	0.031	-0.78	0.000426	-0.8	5.44e-05	-0.48	0.00783	0.32	0.533	-0.3	0.68	-0.16	0.855	0.14	0.961	D5
AT5G05890	A_84_P18665	111	NA	NA	NA	UDP-Glycosyltransferase superfamily protein	11.87	-0.34	0.00149	-0.33	0.000891	-0.5	5.64e-06	-0.05	0.714	-0.54	3.16e-06	-0.65	1.2e-07	-0.96	1.11e-10	-0.05	0.714	-0.2	0.0556	-0.32	0.00426	-0.46	0.000113	-0.41	7.02e-05	-0.27	0.00461	0.14	0.638	-0.15	0.689	-0.27	0.201	-0.12	0.896	D5
AT5G01890	A_84_P21490	111	NA	NA	NA	Leucine-rich receptor-like protein kinase family protein	11.72	-0.17	0.186	-0.41	0.000926	-0.82	7.56e-08	-0.17	0.203	-0.53	6.66e-05	-0.96	7.69e-09	-1.41	4.64e-12	-0.17	0.203	-0.35	0.00704	-0.55	0.000176	-0.59	7.39e-05	-0.48	0.000114	-0.44	0.000341	0.04	0.958	-0.19	0.691	-0.38	0.125	-0.2	0.827	D5
AT4G12540	A_84_P529858	111	NA	NA	NA	hypothetical protein	6.59	-0.09	0.558	0.39	0.00221	-0.19	0.118	-0.52	0.000243	-0.81	4.44e-07	-0.34	0.00515	-1.32	3.67e-11	-0.52	0.000243	-0.72	8.34e-06	-0.74	9.91e-06	-1.13	3.06e-08	-0.97	1.09e-08	-0.57	3.16e-05	0.4	0.141	-0.19	0.692	-0.21	0.568	-0.02	0.995	D5
AT4G03100	A_84_P18506	111	NA	NA	NA	Rho GTPase activating protein with PAK-box/P21-Rho-binding domain-containing protein	7.47	0.24	0.208	0.06	0.747	-0.29	0.0756	-0.44	0.0162	-0.46	0.00785	-0.36	0.0305	-1.21	4.05e-08	-0.44	0.0162	-0.7	0.000466	-0.42	0.0336	-0.92	2.91e-05	-0.95	1.94e-06	-0.45	0.00649	0.5	0.194	-0.26	0.71	0.02	0.986	0.28	0.833	D5
AT4G29700	A_84_P16698	111	NA	NA	NA	Alkaline-phosphatase-like family protein	8.47	-0.28	0.216	-0.17	0.426	-1.34	1.07e-07	-0.42	0.0503	-0.99	1.71e-05	-0.84	8.1e-05	-2.28	8.58e-12	-0.42	0.0503	-0.72	0.00159	-0.68	0.00363	-0.94	0.000135	-1.41	5.24e-08	-1.15	1.5e-06	0.26	0.684	-0.3	0.716	-0.26	0.706	0.04	0.994	D5
AT3G62630	A_84_P148358	111	NA	NA	NA	stress response NST1-like protein (DUF1645)	11.13	-0.46	0.00108	-0.51	0.000138	-1.07	2e-09	0	0.983	-0.64	1.11e-05	-0.83	1.61e-07	-1.63	6.91e-13	0	0.983	-0.18	0.185	-0.31	0.0286	-0.57	0.000187	-0.67	2.93e-06	-0.42	0.000927	0.25	0.428	-0.18	0.737	-0.31	0.289	-0.13	0.927	D5
AT5G02520	A_84_P19601	111	NA	NA	NA	dentin sialophosphoprotein-like protein	8.05	0.05	0.735	0.21	0.0555	-0.2	0.0699	-0.06	0.7	-0.17	0.131	-0.02	0.911	-0.65	1.1e-06	-0.06	0.7	-0.22	0.0755	-0.23	0.0866	-0.45	0.000797	-0.71	3.55e-07	-0.49	7.44e-05	0.22	0.453	-0.16	0.745	-0.17	0.651	-0.01	0.997	D5
AT1G44740	A_84_P23017	111	NA	NA	NA	hypothetical protein	8.4	-0.15	0.234	0.37	0.0012	0.18	0.0803	-0.07	0.63	-0.37	0.00127	-0.15	0.146	-0.65	5.48e-07	-0.07	0.63	-0.22	0.0631	-0.52	0.000134	-0.84	2.75e-07	-0.56	6.01e-06	-0.24	0.0214	0.32	0.191	-0.15	0.75	-0.45	0.0337	-0.3	0.598	D5
AT1G05440	A_84_P575411	111	NA	NA	NA	C-8 sterol isomerase	7.36	0.09	0.734	0.3	0.123	-0.37	0.0527	-0.6	0.0055	-0.79	0.000271	-0.55	0.00552	-2.16	2.59e-11	-0.6	0.0055	-0.88	0.000224	-0.85	0.000443	-1.79	3.44e-08	-1.62	5.53e-09	-0.69	0.00078	0.94	0.0199	-0.27	0.756	-0.25	0.731	0.02	0.995	D5
AT5G66230	A_84_P156385	111	NA	NA	NA	Chalcone-flavanone isomerase family protein	10.34	0.07	0.721	0.07	0.642	-0.35	0.0102	-0.34	0.0255	-0.46	0.00178	-0.53	0.00031	-1.58	1.26e-11	-0.34	0.0255	-0.52	0.0012	-0.6	0.000414	-1.22	4.82e-08	-1.11	8.72e-09	-0.49	0.000721	0.62	0.0286	-0.18	0.772	-0.27	0.498	-0.08	0.979	D5
AT4G22235	A_84_P582270	111	NA	NA	NA	defensin-like protein	11.4	-0.18	0.324	0.25	0.121	-0.08	0.638	-0.43	0.0137	-0.83	1.34e-05	-0.44	0.00675	-1.05	1.75e-07	-0.43	0.0137	-0.65	0.000662	-0.69	0.000525	-0.97	7.88e-06	-0.8	1.06e-05	-0.52	0.00166	0.29	0.524	-0.21	0.777	-0.25	0.628	-0.04	0.992	D5
AT1G23790	A_84_P16079	111	NA	NA	NA	dicer-like protein (DUF936)	7.86	0.15	0.27	0.31	0.00962	-0.16	0.175	-0.17	0.213	-0.17	0.15	-0.28	0.0166	-1.02	1.79e-09	-0.17	0.213	-0.32	0.0148	-0.59	9.4e-05	-0.87	6.95e-07	-0.81	1.04e-07	-0.54	4.26e-05	0.27	0.355	-0.15	0.782	-0.42	0.0833	-0.27	0.7	D5
AT1G11220	A_84_P10640	111	NA	NA	NA	cotton fiber, putative (DUF761)	7.24	0	0.992	-0.01	0.929	-0.29	0.00365	-0.28	0.0119	-0.4	0.000251	-0.54	4.37e-06	-1.15	1.11e-11	-0.28	0.0119	-0.41	0.000612	-0.53	4.5e-05	-0.86	7.15e-08	-0.64	3.54e-07	-0.31	0.00229	0.33	0.137	-0.13	0.783	-0.26	0.282	-0.13	0.898	D5
AT5G48310	A_84_P613622	111	NA	NA	NA	portal protein	9.28	0.24	0.0284	0.26	0.0082	-0.25	0.00908	-0.39	0.000556	-0.28	0.00637	-0.34	0.000778	-1.16	6.2e-12	-0.39	0.000556	-0.51	3.38e-05	-0.61	6.46e-06	-0.91	2.98e-08	-0.78	1.11e-08	-0.47	2.19e-05	0.3	0.168	-0.13	0.787	-0.22	0.385	-0.09	0.94	D5
AT1G21530	A_84_P526704	111	NA	NA	NA	AMP-dependent synthetase and ligase family protein	5.96	-0.22	0.627	0.44	0.226	0.34	0.354	-0.1	0.861	-0.77	0.0327	-0.4	0.26	-1.28	0.000514	-0.1	0.861	-0.55	0.17	-0.85	0.0449	-1.62	0.000241	-1.1	0.002	-0.33	0.357	0.77	0.398	-0.45	0.792	-0.75	0.438	-0.29	0.954	D5
AT5G03870	A_84_P570764	111	NA	NA	NA	Glutaredoxin family protein	9.26	0.1	0.691	-0.05	0.836	-0.42	0.0327	-0.76	0.000909	-0.9	7.39e-05	-0.87	8.45e-05	-1.68	3.25e-09	-0.76	0.000909	-1.01	5.64e-05	-0.82	0.000882	-1.26	5.01e-06	-1.02	8.83e-06	-0.57	0.00438	0.44	0.385	-0.25	0.796	-0.06	0.969	0.19	0.939	D5
AT3G03680	A_84_P14519	111	NA	NA	NA	C2 calcium/lipid-binding plant phosphoribosyltransferase family protein	8.84	-0.12	0.451	-0.09	0.548	-0.6	3.35e-05	-0.36	0.0126	-0.31	0.0189	-0.36	0.00565	-1.24	3.58e-10	-0.36	0.0126	-0.19	0.187	-0.28	0.0763	-0.64	0.000109	-0.96	3.83e-08	-0.6	4.26e-05	0.36	0.237	0.16	0.798	0.08	0.914	-0.08	0.978	D5
AT4G20430	A_84_P23279	111	NA	NA	NA	Subtilase family protein	9.83	-0.05	0.796	0.2	0.115	-0.46	0.000677	-0.34	0.0148	-0.23	0.0774	-0.17	0.174	-1.05	4.87e-09	-0.34	0.0148	-0.18	0.206	-0.38	0.0132	-0.6	0.000193	-0.9	8.6e-08	-0.68	7.1e-06	0.22	0.548	0.16	0.801	-0.03	0.97	-0.19	0.862	D5
AT5G48370	A_84_P23503	111	NA	NA	NA	Thioesterase/thiol ester dehydrase-isomerase superfamily protein	10.91	0.05	0.572	0.07	0.394	-0.28	0.000321	-0.14	0.0704	-0.18	0.0159	-0.02	0.843	-0.59	5.39e-09	-0.14	0.0704	-0.23	0.00529	-0.08	0.401	-0.31	0.000401	-0.52	4.85e-08	-0.29	0.000178	0.23	0.151	-0.09	0.812	0.06	0.857	0.15	0.757	D5
AT3G28040	A_84_P13642	111	NA	NA	NA	Leucine-rich receptor-like protein kinase family protein	8.29	-0.23	0.213	-0.31	0.0574	-0.97	9.31e-07	-0.63	0.000608	-0.67	0.000176	-0.96	1.32e-06	-1.45	9.82e-10	-0.63	0.000608	-0.45	0.014	-0.65	0.000994	-0.48	0.0102	-0.64	0.000173	-0.81	1.4e-05	-0.17	0.777	0.19	0.813	-0.01	0.991	-0.2	0.899	D5
AT4G14330	A_84_P786663	111	NA	NA	NA	P-loop containing nucleoside triphosphate hydrolases superfamily protein	7.59	0.29	0.0872	0.1	0.564	-0.22	0.14	-0.39	0.0169	-0.28	0.0631	-0.33	0.0274	-0.98	1.88e-07	-0.39	0.0169	-0.57	0.00121	-0.42	0.0174	-0.76	6.86e-05	-0.7	2.45e-05	-0.36	0.014	0.34	0.366	-0.18	0.815	-0.03	0.979	0.15	0.939	D5
AT3G15680	A_84_P12672	111	NA	NA	NA	Ran BP2/NZF zinc finger-like superfamily protein	8.71	-0.2	0.101	-0.05	0.671	-0.53	1.48e-05	-0.78	2.31e-07	-0.85	2.87e-08	-0.69	4.56e-07	-1.49	4.45e-13	-0.78	2.31e-07	-0.66	5.68e-06	-0.64	1.32e-05	-0.96	5.37e-08	-0.81	2.64e-08	-0.49	4.41e-05	0.32	0.195	0.13	0.816	0.15	0.7	0.02	0.994	D5
AT4G36190	A_84_P763798	111	NA	NA	NA	Serine carboxypeptidase S28 family protein	11.65	0	0.979	0.26	0.0142	-0.2	0.057	-0.26	0.0241	-0.14	0.203	-0.08	0.478	-0.62	1.06e-06	-0.26	0.0241	-0.14	0.239	-0.34	0.00664	-0.42	0.000951	-0.57	3.54e-06	-0.49	3.23e-05	0.08	0.866	0.12	0.825	-0.08	0.879	-0.2	0.794	D5
AT1G65710	A_84_P18033	111	NA	NA	NA	serine/arginine repetitive matrix-like protein	8.5	-0.28	0.0559	-0.35	0.00956	-0.72	4.71e-06	-0.44	0.00313	-0.88	5.25e-07	-0.79	1.44e-06	-1.46	3.36e-11	-0.44	0.00313	-0.59	0.00026	-0.44	0.00636	-0.74	2.67e-05	-0.78	1.41e-06	-0.48	0.000689	0.3	0.373	-0.15	0.83	0.01	0.995	0.16	0.917	D5
AT4G00525	A_84_P500540	111	NA	NA	NA	hypothetical protein	8.95	-0.08	0.607	0.06	0.698	0.12	0.361	0.12	0.42	-0.09	0.468	0.06	0.635	-0.38	0.00226	0.12	0.42	-0.01	0.936	0.01	0.972	-0.49	0.000889	-0.5	0.000142	0	0.978	0.5	0.0525	-0.14	0.83	-0.11	0.842	0.02	0.994	D5
AT1G20490	A_84_P21728	111	NA	NA	NA	AMP-dependent synthetase and ligase family protein	10.41	0.01	0.96	0.35	0.0118	-0.03	0.859	-0.1	0.572	-0.24	0.081	0.02	0.898	-0.57	8.8e-05	-0.1	0.572	-0.25	0.0986	-0.33	0.0421	-0.54	0.000914	-0.57	8.6e-05	-0.36	0.00783	0.22	0.595	-0.15	0.833	-0.23	0.597	-0.08	0.98	D5
AT4G23500	A_84_P18561	111	NA	NA	NA	Pectin lyase-like superfamily protein	11.71	-0.15	0.518	0.12	0.57	-0.49	0.0077	-0.53	0.008	-0.88	3.52e-05	-0.51	0.00528	-1.21	1.51e-07	-0.53	0.008	-0.73	0.000706	-0.63	0.00401	-0.73	0.000932	-0.94	7.39e-06	-0.84	4.06e-05	0.1	0.912	-0.2	0.838	-0.09	0.933	0.1	0.98	D5
AT4G26660	A_84_P22360	111	NA	NA	NA	kinesin-like protein	9.83	0.04	0.852	0.23	0.117	-0.31	0.0289	-0.48	0.00343	-0.59	0.000252	-0.57	0.000268	-1.39	3.48e-10	-0.48	0.00343	-0.63	0.000334	-0.8	3.21e-05	-1.07	6.38e-07	-0.89	6.15e-07	-0.62	0.000105	0.28	0.488	-0.15	0.846	-0.32	0.398	-0.17	0.916	D5
AT5G36710	A_84_P542466	111	AT5G36800	111	NA	transmembrane protein	8.85	-0.28	0.213	-0.19	0.343	-0.83	9.38e-05	-0.38	0.0788	-0.87	9.62e-05	-1.03	6.94e-06	-1.9	2.76e-10	-0.38	0.0788	-0.59	0.00814	-0.84	0.000533	-1.06	3.38e-05	-0.87	4.98e-05	-0.65	0.00135	0.22	0.744	-0.21	0.846	-0.46	0.359	-0.25	0.896	D5
AT5G48460	A_84_P15936	111	NA	NA	NA	Actin binding Calponin homology (CH) domain-containing protein	9.04	0	0.984	0.29	0.0319	-0.41	0.00266	-0.47	0.00172	-0.61	6.87e-05	-0.26	0.0512	-1.31	2.08e-10	-0.47	0.00172	-0.61	0.000174	-0.54	0.000874	-0.91	1.93e-06	-1.08	8.84e-09	-0.72	5.8e-06	0.36	0.254	-0.14	0.847	-0.07	0.927	0.07	0.981	D5
AT3G51280	A_84_P17493	111	NA	NA	NA	Tetratricopeptide repeat (TPR)-like superfamily protein	9.95	-0.04	0.877	0.1	0.549	-0.33	0.0317	-0.26	0.14	-0.45	0.00558	-0.41	0.00869	-1.29	4.63e-09	-0.26	0.14	-0.42	0.0179	-0.51	0.00584	-0.95	7.36e-06	-0.91	1.45e-06	-0.47	0.00325	0.44	0.226	-0.16	0.859	-0.25	0.608	-0.1	0.978	D5
AT3G50230	A_84_P835936	111	NA	NA	NA	Leucine-rich repeat protein kinase family protein	9.36	-0.1	0.511	0.12	0.382	-0.21	0.0963	0.02	0.92	-0.21	0.113	-0.02	0.895	-0.81	3.46e-07	0.02	0.92	-0.1	0.51	-0.14	0.43	-0.6	0.000186	-0.92	5.6e-08	-0.46	0.000594	0.46	0.0972	-0.12	0.864	-0.16	0.737	-0.04	0.991	D5
AT5G53900	A_84_P229159	111	NA	NA	NA	Serine/threonine-protein kinase WNK (With No Lysine)-like protein	11.94	0.16	0.277	0.25	0.0473	-0.03	0.837	-0.01	0.982	0.03	0.825	0.06	0.671	-0.56	5.98e-05	-0.01	0.982	-0.13	0.399	-0.19	0.227	-0.52	0.000709	-0.72	2.39e-06	-0.39	0.00293	0.33	0.284	-0.12	0.87	-0.19	0.66	-0.07	0.981	D5
AT1G18550	A_84_P842613	82.4	NA	NA	NA	ATP binding microtubule motor family protein	7.19	0.12	0.475	-0.01	0.945	-0.24	0.0839	-0.29	0.053	-0.3	0.0309	-0.57	0.000148	-1.16	3.24e-09	-0.29	0.053	-0.42	0.0069	-0.56	0.000973	-0.92	2.25e-06	-0.78	1.9e-06	-0.42	0.00282	0.37	0.262	-0.13	0.874	-0.26	0.508	-0.13	0.939	D5
AT3G20370	A_84_P24041	111	NA	NA	NA	TRAF-like family protein	14.42	-0.23	0.246	-0.01	0.966	-0.63	0.000568	-0.78	0.000174	-1.17	3.86e-07	-1.04	1.44e-06	-1.76	1.56e-10	-0.78	0.000174	-0.94	2.76e-05	-1.03	1.47e-05	-1.12	4.19e-06	-0.88	1.02e-05	-0.79	5.48e-05	0.09	0.914	-0.16	0.874	-0.25	0.679	-0.09	0.981	D5
AT3G03130	A_84_P515482	111	NA	NA	NA	lisH domain-like protein	8.67	-0.06	0.826	0.13	0.514	-0.41	0.0232	-0.7	0.00071	-0.92	1.66e-05	-0.69	0.00034	-1.98	3.03e-11	-0.7	0.00071	-0.87	0.000104	-0.82	0.000286	-1.58	6.39e-08	-1.37	2.41e-08	-0.62	0.000993	0.75	0.0461	-0.17	0.876	-0.12	0.904	0.05	0.992	D5
AT1G67590	A_84_P19969	111	NA	NA	NA	Remorin family protein	11.24	-0.33	0.0402	-0.49	0.00138	-0.77	6.03e-06	-0.16	0.376	-0.35	0.0174	-0.87	1.28e-06	-1.37	4.35e-10	-0.16	0.376	-0.02	0.914	-0.37	0.0297	-0.6	0.000636	-0.59	0.000146	-0.36	0.0126	0.23	0.598	0.13	0.876	-0.22	0.656	-0.35	0.68	D5
AT3G53320	A_84_P15610	111	NA	NA	NA	mediator of RNA polymerase II transcription subunit-like protein	10.56	0.16	0.0783	0.17	0.0464	-0.1	0.226	-0.04	0.712	0.04	0.64	0	0.963	-0.47	1.83e-06	-0.04	0.712	-0.12	0.203	-0.16	0.108	-0.37	0.000327	-0.59	6.63e-08	-0.38	3.84e-05	0.21	0.308	-0.08	0.878	-0.12	0.682	-0.04	0.981	D5
AT3G51230	A_84_P608861	111	NA	NA	NA	chalcone-flavanone isomerase family protein	8.69	-0.43	0.0177	-0.23	0.165	-0.77	3.08e-05	-0.37	0.0388	-0.66	0.000286	-0.73	6.54e-05	-1.82	2.48e-11	-0.37	0.0388	-0.23	0.23	-0.5	0.0112	-1.05	3.96e-06	-1.03	4.57e-07	-0.47	0.00419	0.56	0.122	0.15	0.881	-0.12	0.884	-0.27	0.837	D5
AT5G55830	A_84_P16907	111	NA	NA	NA	Concanavalin A-like lectin protein kinase family protein	7.93	-0.39	0.0333	-0.45	0.00852	-0.86	7.73e-06	-0.62	0.00105	-1.15	2.17e-07	-1.32	1.33e-08	-2.19	9.35e-13	-0.62	0.00105	-0.76	0.000175	-0.88	4.91e-05	-1.33	1.92e-07	-0.98	1.14e-06	-0.52	0.00204	0.45	0.244	-0.14	0.894	-0.26	0.627	-0.12	0.967	D5
AT1G75640	A_84_P20851	111	NA	NA	NA	Leucine-rich receptor-like protein kinase family protein	10.08	-0.1	0.433	-0.22	0.0517	-0.79	7.2e-08	-0.29	0.0163	-0.49	0.0001	-0.55	1.59e-05	-1.32	6.84e-12	-0.29	0.0163	-0.38	0.0027	-0.33	0.0115	-0.53	0.000146	-0.77	1.02e-07	-0.57	1.02e-05	0.2	0.526	-0.09	0.902	-0.04	0.958	0.05	0.983	D5
AT2G26440	A_84_P21994	111	NA	NA	NA	Plant invertase/pectin methylesterase inhibitor superfamily	8.56	-0.36	0.00602	-0.05	0.708	-0.37	0.00189	-0.18	0.165	-0.63	6.98e-06	-0.78	2.09e-07	-1.14	2.1e-10	-0.18	0.165	-0.27	0.0345	-0.73	5.88e-06	-0.77	2.46e-06	-0.56	1.77e-05	-0.52	6.06e-05	0.04	0.949	-0.09	0.905	-0.55	0.0157	-0.45	0.32	D5
AT1G31950	A_84_P22880	111	NA	NA	NA	Terpenoid cyclases/Protein prenyltransferases superfamily protein	12.06	0.09	0.637	0.09	0.588	-0.23	0.12	-0.43	0.00873	-0.22	0.141	-0.31	0.0344	-1.15	1.14e-08	-0.43	0.00873	-0.31	0.0599	-0.4	0.023	-0.92	5.36e-06	-0.93	4.1e-07	-0.4	0.00604	0.53	0.0985	0.12	0.905	0.03	0.978	-0.09	0.979	D5
AT1G65010	A_84_P521496	111	NA	NA	NA	WEB family protein (DUF827)	13.44	0.09	0.425	0.16	0.0827	-0.38	0.000156	-0.36	0.000776	-0.2	0.0336	-0.22	0.0178	-0.9	3.63e-10	-0.36	0.000776	-0.29	0.00612	-0.39	0.000838	-0.51	3.11e-05	-0.78	6.16e-09	-0.65	1.47e-07	0.13	0.67	0.07	0.919	-0.02	0.971	-0.09	0.939	D5
AT2G28790	A_84_P22017	111	NA	NA	NA	Pathogenesis-related thaumatin superfamily protein	13.02	-0.11	0.577	0.3	0.0599	-0.07	0.686	-0.41	0.0185	-0.64	0.000289	-0.39	0.0141	-1.03	2.3e-07	-0.41	0.0185	-0.53	0.00398	-0.69	0.000468	-0.96	8.93e-06	-0.86	4.15e-06	-0.59	0.000474	0.27	0.559	-0.11	0.922	-0.28	0.565	-0.17	0.933	D5
AT1G34110	A_84_P569295	111	NA	NA	NA	Leucine-rich receptor-like protein kinase family protein	10.57	-0.11	0.449	-0.12	0.332	-0.53	7.8e-05	-0.29	0.0307	-0.48	0.000312	-0.53	8.56e-05	-1.02	3.47e-09	-0.29	0.0307	-0.37	0.00706	-0.4	0.00561	-0.49	0.000826	-0.44	0.000496	-0.35	0.00441	0.09	0.87	-0.08	0.926	-0.11	0.838	-0.03	0.992	D5
AT3G44960	A_84_P597304	111	NA	NA	NA	shugoshin	5.46	-0.12	0.531	0.25	0.0985	-0.32	0.0336	-0.15	0.417	-0.17	0.283	0.08	0.629	-0.99	2.21e-07	-0.15	0.417	-0.05	0.809	-0.17	0.402	-0.67	0.000347	-1.01	1.89e-07	-0.51	0.00109	0.5	0.139	0.1	0.929	-0.02	0.985	-0.12	0.957	D5
AT4G30410	A_84_P141109	111	NA	NA	NA	sequence-specific DNA binding transcription factor	11.26	-0.02	0.943	0.13	0.403	-0.4	0.00805	-0.4	0.0157	-0.51	0.00131	-0.13	0.389	-1.05	6.38e-08	-0.4	0.0157	-0.5	0.00373	-0.27	0.147	-0.66	0.000365	-1.11	3.76e-08	-0.72	2.64e-05	0.39	0.278	-0.1	0.929	0.13	0.854	0.23	0.852	D5
AT5G56120	A_84_P604776	111	NA	NA	NA	RNA polymerase II elongation factor	8.79	-0.09	0.679	0.07	0.733	-0.39	0.0211	-0.55	0.00387	-0.75	9.38e-05	-0.83	1.86e-05	-1.69	1.68e-10	-0.55	0.00387	-0.66	0.000965	-0.9	5.02e-05	-1.3	3.68e-07	-0.96	2e-06	-0.56	0.00138	0.4	0.338	-0.11	0.93	-0.35	0.447	-0.24	0.877	D5
AT5G45700	A_84_P516786	111	NA	NA	NA	Haloacid dehalogenase-like hydrolase (HAD) superfamily protein	9.29	-0.52	0.00478	-0.8	2.22e-05	-0.95	1.34e-06	-0.52	0.0043	-1.14	1.8e-07	-1.35	7.18e-09	-2.06	2.13e-12	-0.52	0.0043	-0.63	0.00106	-0.55	0.00487	-1.11	1.85e-06	-0.85	6.07e-06	-0.29	0.0649	0.56	0.116	-0.11	0.93	-0.03	0.98	0.08	0.982	D5
AT3G24450	A_84_P96296	111	NA	NA	NA	Heavy metal transport/detoxification superfamily protein	11.99	-0.11	0.444	-0.35	0.00367	-0.78	1.4e-07	-0.05	0.775	-0.08	0.493	-0.63	4.15e-06	-1.37	5.82e-12	-0.05	0.775	0.02	0.897	-0.28	0.0379	-0.59	5.72e-05	-0.81	7.67e-08	-0.5	8.47e-05	0.31	0.249	0.07	0.935	-0.23	0.462	-0.3	0.629	D5
AT1G03760	A_84_P606597	111	NA	NA	NA	Prefoldin chaperone subunit family protein	10.78	0.03	0.864	-0.03	0.813	-0.14	0.257	-0.25	0.0573	-0.29	0.0164	-0.44	0.000526	-0.62	6.84e-06	-0.25	0.0573	-0.32	0.016	-0.4	0.00474	-0.48	0.000929	-0.18	0.121	-0.1	0.394	0.07	0.897	-0.07	0.936	-0.15	0.728	-0.08	0.974	D5
AT5G48500	A_84_P187444	111	NA	NA	NA	pathogenic type III effector avirulence factor Avr AvrRpt-cleavage: cleavage site protein	11.22	-0.35	0.00483	-0.74	3.24e-07	-1.24	3.09e-11	-0.03	0.857	-0.32	0.00564	-0.82	5.04e-08	-1.83	1.68e-14	-0.03	0.857	0.03	0.832	-0.08	0.663	-0.6	3.96e-05	-0.99	1.66e-09	-0.47	0.000114	0.52	0.0233	0.06	0.94	-0.04	0.954	-0.11	0.939	D5
AT2G33400	A_84_P583781	111	NA	NA	NA	FK506-binding nuclear-like protein	7.02	-0.1	0.483	-0.03	0.838	0.05	0.736	-0.11	0.441	-0.28	0.0199	-0.34	0.00412	-0.52	5.75e-05	-0.11	0.441	-0.18	0.177	-0.31	0.0248	-0.56	0.000153	-0.23	0.0402	0.02	0.903	0.25	0.417	-0.07	0.942	-0.2	0.584	-0.13	0.92	D5
AT3G50190	A_84_P760826	111	NA	NA	NA	transmembrane protein, putative (DUF247)	9.17	-0.39	0.0328	-0.54	0.00151	-0.77	2.5e-05	-0.16	0.413	-0.64	0.000341	-0.79	2.2e-05	-1.49	7.46e-10	-0.16	0.413	-0.26	0.165	-0.24	0.24	-0.72	0.000348	-0.84	7.46e-06	-0.36	0.0221	0.47	0.205	-0.09	0.943	-0.08	0.939	0.01	0.996	D5
AT2G46890	A_84_P312723	111	NA	NA	NA	3-oxo-5-alpha-steroid 4-dehydrogenase (DUF1295)	9.37	-0.3	0.0242	-0.2	0.107	-0.62	1.06e-05	-0.6	5.18e-05	-0.84	2.55e-07	-0.8	2.73e-07	-1.2	2.08e-10	-0.6	5.18e-05	-0.53	0.000298	-0.61	0.000105	-0.58	0.000148	-0.49	0.000141	-0.52	0.000105	-0.02	0.978	0.07	0.945	-0.01	0.993	-0.07	0.979	D5
AT4G30020	A_84_P21429	111	NA	NA	NA	PA-domain containing subtilase family protein	11.29	0.14	0.311	0.2	0.0862	-0.35	0.00337	-0.23	0.0834	-0.02	0.869	-0.18	0.114	-0.89	2.11e-08	-0.23	0.0834	-0.16	0.227	-0.39	0.00599	-0.54	0.000241	-0.71	7.71e-07	-0.56	2.55e-05	0.15	0.702	0.06	0.945	-0.16	0.698	-0.22	0.791	D5
AT3G09410	A_84_P824452	111	NA	NA	NA	Pectinacetylesterase family protein	10.75	0.05	0.522	0.2	0.004	-0.2	0.00321	-0.2	0.00732	-0.11	0.107	-0.03	0.701	-0.51	2.12e-08	-0.2	0.00732	-0.16	0.03	-0.23	0.00436	-0.31	0.000254	-0.48	8.65e-08	-0.4	1.62e-06	0.08	0.748	0.04	0.945	-0.03	0.947	-0.07	0.938	D5
AT5G08600	A_84_P503380	111	NA	NA	NA	U3 ribonucleoprotein (Utp) family protein	7.07	-0.13	0.628	0.25	0.25	0.3	0.152	-0.26	0.299	-0.28	0.199	0.03	0.912	-0.56	0.0069	-0.26	0.299	-0.15	0.58	-0.22	0.448	-0.86	0.000747	-0.72	0.00081	-0.08	0.718	0.64	0.18	0.11	0.946	0.04	0.982	-0.08	0.987	D5
AT4G28430	A_84_P787408	111	NA	NA	NA	Reticulon family protein	7.57	-0.02	0.935	0.23	0.0832	-0.52	0.00024	-0.21	0.165	-0.29	0.0289	-0.21	0.111	-1.38	6.8e-11	-0.21	0.165	-0.28	0.0601	-0.44	0.00554	-0.86	3e-06	-0.98	3.34e-08	-0.55	0.000121	0.43	0.145	-0.07	0.947	-0.23	0.567	-0.16	0.908	D5
AT5G01090	A_84_P11085	111	NA	NA	NA	Concanavalin A-like lectin family protein	11.28	-0.08	0.507	-0.11	0.289	-0.75	2.51e-08	-0.25	0.0235	-0.38	0.000492	-0.56	2.66e-06	-1.39	3.11e-13	-0.25	0.0235	-0.3	0.00833	-0.45	0.000274	-0.65	3.17e-06	-0.73	3.53e-08	-0.54	4.65e-06	0.19	0.468	-0.05	0.95	-0.21	0.448	-0.16	0.846	D5
AT5G67150	A_84_P17900	111	NA	NA	NA	HXXXD-type acyl-transferase family protein	8.34	-0.31	0.0322	-0.32	0.0179	-0.62	2.96e-05	-0.23	0.118	-0.48	0.000763	-0.33	0.0127	-1.19	9.37e-10	-0.23	0.118	-0.17	0.273	-0.01	0.967	-0.57	0.000396	-0.95	5.87e-08	-0.38	0.00389	0.56	0.0402	0.06	0.952	0.22	0.597	0.15	0.915	D5
AT1G55360	A_84_P21659	111	NA	NA	NA	tRNA-splicing ligase (DUF239)	12.41	-0.11	0.219	-0.21	0.00993	-0.81	1.13e-10	-0.33	0.000258	-0.41	1.36e-05	-0.58	4.15e-08	-1.24	3.74e-14	-0.33	0.000258	-0.3	0.00124	-0.38	0.000146	-0.43	3.04e-05	-0.75	4.68e-10	-0.7	1.9e-09	0.05	0.894	0.04	0.953	-0.04	0.924	-0.08	0.929	D5
AT2G37930	A_84_P290214	111	NA	NA	NA	hypothetical protein (DUF3527)	8.15	-0.17	0.144	-0.2	0.0503	-0.62	7.64e-07	0.02	0.907	-0.2	0.0572	-0.38	0.000382	-1.07	5.64e-11	0.02	0.907	-0.03	0.836	-0.18	0.138	-0.46	0.000279	-0.71	8.12e-08	-0.44	8.17e-05	0.27	0.257	-0.05	0.953	-0.2	0.472	-0.15	0.859	D5
AT5G02420	A_84_P168483	111	NA	NA	NA	cyclin-dependent kinase inhibitor SMR3-like protein	12.27	-0.14	0.184	-0.2	0.0398	-0.74	1.68e-08	-0.28	0.00737	-0.38	0.000274	-0.44	4.06e-05	-1.26	9.5e-13	-0.28	0.00737	-0.24	0.0248	-0.24	0.0324	-0.52	2.94e-05	-0.9	6.05e-10	-0.62	3.71e-07	0.28	0.199	0.04	0.954	0.04	0.948	0	0.999	D5
AT3G24360	A_84_P16485	111	NA	NA	NA	ATP-dependent caseinolytic (Clp) protease/crotonase family protein	8.35	0.13	0.408	0.37	0.00643	-0.25	0.0507	-0.26	0.0761	-0.19	0.165	-0.09	0.541	-1.05	7.34e-09	-0.26	0.0761	-0.32	0.0318	-0.45	0.00395	-0.8	7.7e-06	-1.01	1.93e-08	-0.66	1.28e-05	0.35	0.269	-0.06	0.955	-0.2	0.657	-0.14	0.928	D5
AT3G63450	A_84_P536931	111	NA	NA	NA	RNA-binding (RRM/RBD/RNP motifs) family protein	10.12	-0.11	0.591	0.06	0.728	-0.25	0.105	-0.42	0.0149	-0.45	0.00514	-0.38	0.0132	-1.14	3.41e-08	-0.42	0.0149	-0.35	0.0456	-0.45	0.0153	-0.89	1.75e-05	-0.88	2.09e-06	-0.44	0.00492	0.44	0.223	0.07	0.955	-0.03	0.978	-0.1	0.977	D5
AT5G16250	A_84_P197134	111	NA	NA	NA	transmembrane protein	12.63	0.08	0.679	0.21	0.158	-0.08	0.655	-0.17	0.346	-0.15	0.341	0	0.991	-0.68	3.81e-05	-0.17	0.346	-0.23	0.175	-0.21	0.269	-0.6	0.000889	-0.67	4.75e-05	-0.28	0.0558	0.39	0.279	-0.06	0.959	-0.04	0.969	0.02	0.995	D5
AT4G31890	A_84_P854163	111	NA	NA	NA	ARM repeat superfamily protein	8.08	0.02	0.924	0.01	0.956	-0.52	6.41e-05	-0.34	0.00945	-0.27	0.0225	-0.48	0.000152	-1.39	7.43e-12	-0.34	0.00945	-0.29	0.0269	-0.49	0.000671	-0.87	6.1e-07	-1.04	1.93e-09	-0.66	3.32e-06	0.38	0.145	0.05	0.96	-0.15	0.713	-0.2	0.824	D5
AT2G16270	A_84_P534869	111	NA	NA	NA	transmembrane protein	7.84	0.28	0.0478	0.37	0.00497	-0.08	0.564	-0.15	0.334	0.09	0.541	-0.04	0.761	-0.92	4.75e-08	-0.15	0.334	-0.2	0.174	-0.42	0.00652	-0.84	3.09e-06	-0.9	8.2e-08	-0.48	0.000423	0.42	0.136	-0.05	0.961	-0.27	0.444	-0.22	0.824	D5
AT4G01730	A_84_P563499	111	NA	NA	NA	DHHC-type zinc finger family protein	9.48	0	0.997	0.16	0.189	-0.31	0.00785	-0.36	0.00529	-0.41	0.00118	-0.19	0.102	-0.88	2.31e-08	-0.36	0.00529	-0.41	0.00267	-0.34	0.013	-0.56	0.000131	-0.7	8.67e-07	-0.48	0.000145	0.22	0.496	-0.04	0.961	0.02	0.983	0.06	0.981	D5
AT3G45850	A_84_P18415	111	NA	NA	NA	P-loop containing nucleoside triphosphate hydrolases superfamily protein	10.37	-0.08	0.509	-0.11	0.238	-0.59	4.68e-07	-0.34	0.00144	-0.38	0.00025	-0.6	4.1e-07	-0.98	7.55e-11	-0.34	0.00144	-0.3	0.00456	-0.49	6.11e-05	-0.39	0.000682	-0.43	3.68e-05	-0.53	2.89e-06	-0.1	0.76	0.03	0.962	-0.15	0.618	-0.18	0.776	D5
AT3G02640	A_84_P820541	111	NA	NA	NA	transmembrane protein	8.65	-0.15	0.431	-0.09	0.605	-0.72	3.33e-05	-0.6	0.000727	-0.8	1.45e-05	-0.86	3.74e-06	-1.69	3.67e-11	-0.6	0.000727	-0.66	0.000435	-0.77	0.000115	-0.97	6.25e-06	-0.8	8.29e-06	-0.6	0.000309	0.2	0.705	-0.05	0.964	-0.17	0.799	-0.11	0.968	D5
AT1G76360	A_84_P21898	111	NA	NA	NA	Protein kinase superfamily protein	10.66	0.08	0.518	0.03	0.836	-0.4	0.00019	-0.25	0.0239	-0.2	0.0482	-0.28	0.00544	-0.84	3.1e-09	-0.25	0.0239	-0.28	0.0128	-0.3	0.0101	-0.44	0.000332	-0.48	1.65e-05	-0.35	0.000823	0.14	0.667	-0.03	0.965	-0.06	0.921	-0.03	0.992	D5
AT5G66330	A_84_P13169	111	NA	NA	NA	Leucine-rich repeat (LRR) family protein	8.05	-0.18	0.276	0.02	0.912	-0.12	0.421	-0.47	0.00398	-0.61	0.000182	-0.65	5.7e-05	-0.89	5.5e-07	-0.47	0.00398	-0.42	0.00979	-0.67	0.00024	-0.77	4.54e-05	-0.64	5.51e-05	-0.54	0.00042	0.1	0.887	0.04	0.967	-0.2	0.685	-0.25	0.826	D5
AT5G20550	A_84_P23591	111	NA	NA	NA	2-oxoglutarate (2OG) and Fe(II)-dependent oxygenase superfamily protein	11.21	-0.1	0.309	-0.07	0.395	-0.58	5.12e-08	-0.31	0.000727	-0.38	4.1e-05	-0.47	1.81e-06	-1	3.02e-12	-0.31	0.000727	-0.29	0.00209	-0.39	0.000123	-0.42	5.73e-05	-0.56	1.03e-07	-0.53	2.54e-07	0.02	0.967	0.02	0.967	-0.08	0.811	-0.11	0.888	D5
AT5G14210	A_84_P833055	111	NA	NA	NA	Leucine-rich repeat protein kinase family protein	9.35	-0.11	0.287	-0.11	0.254	-0.53	1.69e-06	-0.39	0.000241	-0.48	1.22e-05	-0.47	8.77e-06	-0.88	2.89e-10	-0.39	0.000241	-0.37	0.000733	-0.37	0.00103	-0.36	0.0012	-0.37	0.000159	-0.38	0.000143	-0.01	0.987	0.03	0.967	0.03	0.969	0	0.999	D5
AT1G77580	A_84_P115132	111	NA	NA	NA	filament-like protein (DUF869)	9.13	-0.03	0.882	0.06	0.635	-0.2	0.0889	-0.29	0.0223	-0.28	0.017	-0.28	0.0163	-0.97	3.57e-09	-0.29	0.0223	-0.26	0.0463	-0.34	0.0137	-0.78	2.31e-06	-0.77	2.19e-07	-0.33	0.00477	0.44	0.0795	0.03	0.971	-0.05	0.949	-0.08	0.972	D5
AT1G33750	A_84_P16071	111	NA	NA	NA	Terpenoid cyclases/Protein prenyltransferases superfamily protein	11.1	-0.02	0.95	0.1	0.672	-0.14	0.502	-0.57	0.00881	-0.64	0.00204	-0.74	0.000357	-1.38	6.24e-08	-0.57	0.00881	-0.62	0.00541	-0.84	0.00052	-1.24	4.76e-06	-0.77	0.000186	-0.38	0.0478	0.4	0.443	-0.05	0.971	-0.27	0.688	-0.22	0.922	D5
AT4G18570	A_84_P813900	111	NA	NA	NA	Tetratricopeptide repeat (TPR)-like superfamily protein	6.8	-0.03	0.894	0.1	0.587	-0.26	0.119	-0.48	0.00955	-0.56	0.00173	-0.61	0.000529	-1.28	1.6e-08	-0.48	0.00955	-0.53	0.00596	-0.72	0.000548	-1.02	7.4e-06	-0.63	0.000343	-0.32	0.0512	0.31	0.506	-0.05	0.972	-0.24	0.683	-0.19	0.919	D5
AT1G22060	A_84_P596013	111	NA	NA	NA	sporulation-specific protein	11.44	0.34	0.000104	0.4	6.5e-06	-0.17	0.0174	-0.18	0.0211	0.18	0.0176	0.13	0.0706	-0.6	4.79e-09	-0.18	0.0211	-0.17	0.0423	-0.27	0.00244	-0.43	1.26e-05	-0.79	5.15e-11	-0.63	3.49e-09	0.16	0.39	0.02	0.975	-0.08	0.78	-0.1	0.881	D5
AT5G51560	A_84_P12166	111	NA	NA	NA	Leucine-rich repeat protein kinase family protein	10.71	0.04	0.774	0.04	0.766	-0.39	0.000388	-0.31	0.00699	-0.3	0.00609	-0.44	0.000111	-0.83	8.47e-09	-0.31	0.00699	-0.34	0.0046	-0.48	0.000258	-0.44	0.000569	-0.48	3.74e-05	-0.52	1.76e-05	-0.04	0.945	-0.03	0.975	-0.17	0.62	-0.14	0.887	D5
AT3G20260	A_84_P591019	111	NA	NA	NA	DUF1666 family protein (DUF1666)	10.18	-0.05	0.749	-0.01	0.962	-0.13	0.314	-0.05	0.769	-0.13	0.286	-0.31	0.0111	-0.69	1.82e-06	-0.05	0.769	-0.08	0.593	-0.3	0.0367	-0.57	0.00021	-0.54	5.13e-05	-0.28	0.0198	0.26	0.407	-0.03	0.979	-0.25	0.462	-0.22	0.812	D5
AT1G62520	A_84_P13247	111	NA	NA	NA	sulfated surface-like glycoprotein	9.99	-0.48	0.00222	-0.25	0.0646	-0.53	0.000266	-1.11	4.13e-08	-1.55	6.66e-11	-1.53	4.87e-11	-2.01	1.35e-13	-1.11	4.13e-08	-1.08	1.66e-07	-1.27	3.55e-08	-1.48	4.12e-09	-0.62	3.86e-05	-0.41	0.00302	0.21	0.618	0.03	0.98	-0.17	0.749	-0.2	0.874	D5
AT5G67200	A_84_P21684	111	NA	NA	NA	Leucine-rich repeat protein kinase family protein	8.17	-0.13	0.413	-0.19	0.156	-0.74	2.13e-06	-0.73	9.75e-06	-0.83	7.85e-07	-1.03	1.68e-08	-1.69	1.39e-12	-0.73	9.75e-06	-0.7	2.48e-05	-0.84	4.14e-06	-0.95	7.8e-07	-0.71	3.35e-06	-0.61	3.67e-05	0.11	0.845	0.03	0.982	-0.11	0.858	-0.14	0.927	D5
AT1G59780	A_84_P20874	111	NA	NA	NA	NB-ARC domain-containing disease resistance protein	9.76	-0.07	0.692	-0.16	0.215	-0.79	6.12e-07	-0.06	0.752	-0.15	0.245	-0.51	0.000188	-1.46	1.29e-11	-0.06	0.752	-0.09	0.593	-0.35	0.0196	-0.67	4.51e-05	-1.15	1.33e-09	-0.83	3.64e-07	0.32	0.299	-0.03	0.983	-0.29	0.372	-0.27	0.746	D5
AT1G35320	A_84_P829774	111	AT3G30160	80.5	NA	transmembrane protein	11.26	-0.34	0.0005	-0.14	0.0993	-0.48	1.66e-06	-0.05	0.696	-0.4	4.02e-05	-0.29	0.00107	-0.83	1.94e-10	-0.05	0.696	-0.06	0.582	-0.15	0.156	-0.34	0.000717	-0.56	1.68e-07	-0.36	8.2e-05	0.2	0.344	-0.01	0.99	-0.1	0.759	-0.09	0.927	D5
AT5G10560	A_84_P14897	111	NA	NA	NA	Glycosyl hydrolase family protein	13.07	-0.04	0.764	0.07	0.573	-0.46	9.42e-05	-0.3	0.0124	-0.33	0.0036	-0.4	0.000436	-0.93	2.01e-09	-0.3	0.0124	-0.28	0.0184	-0.47	0.000439	-0.47	0.000365	-0.63	1.24e-06	-0.63	1.75e-06	0	0.998	0.01	0.992	-0.17	0.617	-0.18	0.823	D5
AT1G31310	A_84_P21517	111	NA	NA	NA	hydroxyproline-rich glycoprotein family protein	5.11	-0.2	0.417	0.22	0.316	0.03	0.921	-0.38	0.106	-0.56	0.00945	-0.78	0.000474	-0.91	6.8e-05	-0.38	0.106	-0.36	0.128	-1	0.000177	-0.94	0.000321	-0.19	0.357	-0.26	0.217	-0.07	0.96	0.02	0.993	-0.62	0.189	-0.64	0.534	D5
AT3G62280	A_84_P13758	111	NA	NA	NA	GDSL-like Lipase/Acylhydrolase superfamily protein	11.6	-0.23	0.168	-0.39	0.0107	-1.04	1.1e-07	-0.35	0.0354	-0.57	0.000505	-0.96	4.57e-07	-1.75	9.55e-12	-0.35	0.0354	-0.33	0.0463	-0.57	0.00181	-0.72	0.000152	-1.11	3.81e-08	-0.96	4.68e-07	0.15	0.794	0.01	0.994	-0.22	0.663	-0.23	0.852	D5
AT5G14690	A_84_P299340	111	NA	NA	NA	transmembrane protein	11.99	-0.37	0.0222	-0.15	0.334	-0.52	0.000791	-0.69	9.57e-05	-1.07	1.11e-07	-1.04	1.03e-07	-1.68	1.43e-11	-0.69	9.57e-05	-0.69	0.000126	-0.89	1e-05	-1.17	2.54e-07	-0.69	2.46e-05	-0.42	0.00496	0.28	0.496	-0.01	0.996	-0.2	0.698	-0.19	0.893	D5
AT2G28620	A_84_P20081	111	NA	NA	NA	P-loop containing nucleoside triphosphate hydrolases superfamily protein	7.78	0.12	0.538	0.53	0.00153	-0.26	0.0991	-0.41	0.0183	-0.28	0.0789	-0.13	0.428	-1.21	2.02e-08	-0.41	0.0183	-0.41	0.023	-0.67	0.000704	-0.95	1.12e-05	-1.05	2.34e-07	-0.77	2.39e-05	0.28	0.537	0.01	0.996	-0.25	0.627	-0.26	0.84	D5
AT3G12870	A_84_P835211	111	NA	NA	NA	transmembrane protein	9.5	-0.39	0.024	-0.17	0.292	-0.55	0.000749	-0.18	0.345	-0.57	0.000674	-0.48	0.00272	-1.43	7.1e-10	-0.18	0.345	-0.18	0.309	-0.31	0.103	-0.88	1.95e-05	-0.91	1.29e-06	-0.34	0.0267	0.58	0.0862	-0.01	0.996	-0.13	0.863	-0.12	0.958	D5
AT3G09730	A_84_P572258	111	NA	NA	NA	POLAR LOCALIZATION DURING ASYMMETRIC DIVISION AND protein	9.29	0	0.989	0.07	0.45	-0.29	0.000938	-0.21	0.0228	-0.21	0.0169	-0.28	0.00146	-0.8	4.21e-10	-0.21	0.0228	-0.21	0.0273	-0.35	0.000824	-0.51	9.15e-06	-0.57	1.52e-07	-0.41	2.2e-05	0.16	0.487	0	0.997	-0.14	0.616	-0.14	0.839	D5
AT2G05790	A_84_P819749	111	NA	NA	NA	O-Glycosyl hydrolases family 17 protein	11.18	-0.15	0.24	-0.22	0.0413	-0.61	3.12e-06	-0.45	0.000369	-0.6	6.31e-06	-0.7	4.27e-07	-1.21	2.71e-11	-0.45	0.000369	-0.45	0.000522	-0.48	0.000443	-0.6	2.86e-05	-0.63	1.74e-06	-0.5	4.23e-05	0.12	0.745	0	0.999	-0.02	0.975	-0.02	0.994	D5
AT3G47560	A_84_P23153	111	NA	NA	NA	alpha/beta-Hydrolases superfamily protein	9.15	-0.08	0.542	0.25	0.0163	-0.2	0.0459	-0.23	0.0443	-0.31	0.00437	-0.08	0.492	-0.72	8.43e-08	-0.23	0.0443	-0.23	0.0469	-0.33	0.00793	-0.51	9.97e-05	-0.61	1.34e-06	-0.42	0.000179	0.19	0.526	0	0.999	-0.1	0.835	-0.1	0.944	D5
AT4G28410	A_84_P537901	111	NA	NA	NA	Tyrosine transaminase family protein	10.14	0.08	0.564	-0.08	0.511	-0.83	3.96e-08	-0.21	0.0881	-0.13	0.257	-0.21	0.0541	-1.32	9.55e-12	-0.21	0.0881	-0.21	0.092	-0.13	0.381	-0.49	0.00043	-1.05	8.1e-10	-0.7	8.61e-07	0.36	0.163	0	1	0.08	0.89	0.08	0.969	D5
AT2G28250	A_84_P22904	111	NA	NA	NCRK	Protein kinase superfamily protein	10.69	-0.3	0.0339	-0.34	0.00861	-0.64	1.07e-05	-0.3	0.0289	-0.4	0.00235	-0.5	0.000214	-1.17	5.71e-10	-0.3	0.0289	-0.11	0.475	-0.16	0.32	-0.53	0.000529	-0.83	2.16e-07	-0.46	0.000507	0.37	0.202	0.19	0.714	0.14	0.791	-0.06	0.985	D5
AT2G47920	A_84_P144559	111	NA	NA	NET3C	Kinase interacting (KIP1-like) family protein	6.61	-0.07	0.747	-0.05	0.815	-0.38	0.018	-0.69	0.000285	-1.17	1.26e-07	-1.3	1.31e-08	-2.04	2.4e-12	-0.69	0.000285	-1.1	1.39e-06	-1.25	3.86e-07	-1.66	9.51e-09	-0.8	1.38e-05	-0.39	0.0144	0.41	0.301	-0.41	0.363	-0.57	0.0953	-0.16	0.942	D5
AT5G16000	A_84_P10343	111	NA	NA	NIK1	NSP-interacting kinase 1	9.69	-0.09	0.46	-0.21	0.0442	-1.01	3.97e-10	0.14	0.26	-0.41	0.000377	-0.59	2.92e-06	-1.49	2.6e-13	0.14	0.26	-0.31	0.00797	-0.38	0.00284	-0.48	0.000225	-0.88	4.22e-09	-0.78	4.26e-08	0.1	0.793	-0.45	0.037	-0.51	0.0119	-0.06	0.979	D5
AT2G35190	A_84_P52700	111	NA	NA	NPSN11	Putative plant snare 11	10.94	-0.05	0.792	0.12	0.414	-0.41	0.00295	-0.22	0.143	-0.39	0.00618	-0.29	0.028	-1.1	6.67e-09	-0.22	0.143	-0.34	0.0267	-0.41	0.0106	-0.69	7.93e-05	-0.96	7.81e-08	-0.69	1.29e-05	0.27	0.453	-0.11	0.899	-0.19	0.689	-0.08	0.98	D5
AT2G14820	A_84_P568539	111	NA	NA	NPY2	Phototropic-responsive NPH3 family protein	10.77	0.2	0.312	0.17	0.355	-0.27	0.112	0.71	0.000397	0	0.984	-0.12	0.502	-0.73	8.81e-05	0.71	0.000397	-0.21	0.297	-0.29	0.175	-0.46	0.0228	-0.64	0.000381	-0.47	0.00624	0.17	0.802	-0.91	0.00827	-1	0.00303	-0.08	0.982	D5
AT3G16410	A_84_P500433	111	NA	NA	NSP4	nitrile specifier protein 4	11.92	-0.15	0.624	0.29	0.226	-0.08	0.758	-0.29	0.295	-0.9	0.000498	-0.92	0.000279	-1.27	4.07e-06	-0.29	0.295	-0.75	0.00548	-1.22	7.25e-05	-1.18	8.96e-05	-0.52	0.0226	-0.56	0.017	-0.04	0.984	-0.46	0.574	-0.92	0.0543	-0.47	0.775	D5
AT5G16690	A_84_P836616	111	NA	NA	ORC3	origin recognition complex subunit 3	7.9	0.09	0.395	0.2	0.0294	-0.16	0.0683	-0.15	0.135	-0.31	0.00123	-0.12	0.17	-0.69	1.34e-08	-0.15	0.135	-0.4	0.000231	-0.32	0.00307	-0.53	1.08e-05	-0.6	1.83e-07	-0.39	9.53e-05	0.21	0.338	-0.25	0.282	-0.17	0.517	0.08	0.947	D5
AT3G16420	A_84_P810355	111	NA	NA	PBP1	PYK10-binding protein 1	14.18	-0.15	0.383	-0.1	0.529	-0.77	6.33e-06	-0.53	0.00136	-0.99	3.66e-07	-0.93	4.96e-07	-1.49	1.17e-10	-0.53	0.00136	-0.83	1.35e-05	-0.83	2.25e-05	-0.72	0.000108	-0.55	0.000312	-0.66	5.22e-05	-0.11	0.867	-0.3	0.533	-0.3	0.466	0	0.999	D5
AT5G61130	A_84_P85299	111	NA	NA	PDCB1	plasmodesmata callose-binding protein 1	10.74	0.11	0.352	0.18	0.0784	-0.11	0.291	-0.2	0.0743	-0.21	0.0443	-0.11	0.298	-0.52	7e-06	-0.2	0.0743	-0.32	0.00584	-0.29	0.0171	-0.41	0.000799	-0.47	2.95e-05	-0.34	0.00105	0.12	0.715	-0.12	0.816	-0.09	0.859	0.03	0.988	D5
AT1G04520	A_84_P563838	111	NA	NA	PDLP2	plasmodesmata-located protein 2	9.44	-0.11	0.532	0.14	0.386	-0.25	0.0926	-0.52	0.00204	-0.67	7.99e-05	-0.4	0.00739	-1.1	2.86e-08	-0.52	0.00204	-0.55	0.00146	-0.54	0.00273	-0.85	1.68e-05	-0.77	7.41e-06	-0.45	0.00278	0.31	0.412	-0.04	0.978	-0.02	0.985	0.02	0.996	D5
AT2G34710	A_84_P17293	111	NA	NA	PHB	Homeobox-leucine zipper family protein / lipid-binding START domain-containing protein	12.18	-0.02	0.851	-0.09	0.312	-0.67	1.08e-08	-0.14	0.123	-0.2	0.0169	-0.4	2.84e-05	-1.03	3.75e-12	-0.14	0.123	-0.18	0.0514	-0.31	0.00228	-0.36	0.000424	-0.6	5.85e-08	-0.55	3.24e-07	0.05	0.894	-0.04	0.954	-0.16	0.49	-0.13	0.862	D5
AT2G22170	A_84_P95069	111	NA	NA	PLAT2	Lipase/lipooxygenase, PLAT/LH2 family protein	14.34	-0.21	0.346	-0.06	0.815	-0.66	0.00104	-0.73	0.000977	-1.03	9.92e-06	-0.95	1.84e-05	-1.55	6.99e-09	-0.73	0.000977	-0.81	0.000448	-0.89	0.000239	-0.9	0.000201	-0.68	0.000651	-0.67	0.000841	0	0.998	-0.09	0.954	-0.17	0.857	-0.08	0.986	D5
AT4G11850	A_84_P288524	111	AT4G11840	82.4	PLDGAMMA1	phospholipase D gamma 1	13.95	-0.14	0.154	-0.32	0.000727	-0.24	0.00728	0.06	0.595	-0.25	0.00655	-0.36	0.000206	-0.65	3.65e-08	0.06	0.595	-0.11	0.292	-0.03	0.828	-0.41	0.000222	-0.22	0.0114	0.16	0.0722	0.38	0.0431	-0.17	0.576	-0.1	0.79	0.07	0.954	D5
AT2G39220	A_84_P18274	111	NA	NA	PLP6	PATATIN-like protein 6	7.27	0.02	0.952	0.17	0.336	-0.35	0.0391	0.11	0.654	-0.02	0.907	-0.1	0.604	-1.13	1.73e-07	0.11	0.654	-0.04	0.87	-0.27	0.21	-0.78	0.000232	-1.02	1.03e-06	-0.5	0.00357	0.51	0.188	-0.15	0.892	-0.38	0.406	-0.23	0.888	D5
AT3G63200	A_84_P14707	111	NA	NA	PLP9	PATATIN-like protein 9	9.51	0.02	0.934	-0.2	0.106	-0.83	2.19e-07	0.05	0.787	-0.5	0.00028	-0.7	3.27e-06	-1.07	2.3e-09	0.05	0.787	-0.52	0.000524	-0.49	0.0012	-0.25	0.0967	-0.37	0.00304	-0.62	1.8e-05	-0.25	0.464	-0.57	0.0261	-0.54	0.0269	0.02	0.994	D5
AT1G51190	A_84_P10409	111	NA	NA	PLT2	Integrase-type DNA-binding superfamily protein	8.58	-0.05	0.791	0.16	0.278	-0.36	0.01	-0.09	0.651	-0.37	0.00986	-0.26	0.06	-0.95	9.69e-08	-0.09	0.651	-0.32	0.0401	-0.41	0.0123	-0.59	0.00046	-0.73	5.86e-06	-0.55	0.000245	0.18	0.688	-0.23	0.667	-0.33	0.354	-0.09	0.974	D5
AT3G14310	A_84_P20232	111	NA	NA	PME3	pectin methylesterase 3	12.74	-0.33	0.0465	-0.47	0.00292	-1.43	4.72e-10	-0.24	0.164	-0.75	2.29e-05	-0.92	8.44e-07	-2.04	5.8e-13	-0.24	0.164	-0.42	0.0138	-0.45	0.0111	-0.61	0.000821	-1.2	1.11e-08	-1.04	1.34e-07	0.15	0.779	-0.18	0.809	-0.22	0.672	-0.04	0.992	D5
AT5G43750	A_84_P299990	111	NA	NA	PnsB5	NAD(P)H dehydrogenase 18	9.42	0	0.997	0.28	0.0202	-0.2	0.0897	-0.04	0.83	-0.07	0.569	0.06	0.632	-0.72	6.47e-07	-0.04	0.83	-0.07	0.626	-0.22	0.135	-0.52	0.000364	-0.82	1.06e-07	-0.52	8.11e-05	0.3	0.29	-0.03	0.972	-0.18	0.658	-0.14	0.907	D5
AT3G19050	A_84_P282520	111	NA	NA	POK2	phragmoplast orienting kinesin 2	10.14	0.18	0.13	0.41	0.000284	-0.02	0.891	-0.12	0.336	-0.31	0.00434	-0.13	0.225	-0.88	3.16e-09	-0.12	0.336	-0.49	0.000138	-0.54	6.51e-05	-0.86	1.33e-07	-0.81	1.52e-08	-0.49	2.93e-05	0.32	0.175	-0.37	0.115	-0.42	0.0444	-0.05	0.981	D5
AT4G19840	A_84_P15709	111	NA	NA	PP2-A1	phloem protein 2-A1	12.49	-0.04	0.767	-0.2	0.043	-1.35	9.19e-13	0.16	0.156	-0.21	0.0424	-0.41	0.000146	-1.81	2.81e-15	0.16	0.156	-0.17	0.139	-0.21	0.0814	-0.46	0.000201	-1.29	1.9e-12	-1.04	1.23e-10	0.25	0.293	-0.33	0.16	-0.37	0.0725	-0.04	0.985	D5
AT3G49500	A_84_P16539	111	NA	NA	RDR6	RNA-dependent RNA polymerase 6	10.66	-0.09	0.264	-0.16	0.0254	-0.45	3.65e-07	-0.05	0.585	-0.2	0.00637	-0.25	0.000773	-0.76	5.27e-11	-0.05	0.585	-0.11	0.172	-0.09	0.336	-0.3	0.000527	-0.48	1.6e-07	-0.27	0.000393	0.21	0.195	-0.06	0.903	-0.04	0.927	0.02	0.991	D5
AT2G04025	A_84_P12272	111	NA	NA	RGF3	root meristem growth factor	10.38	-0.03	0.859	0.57	2.05e-05	-0.16	0.146	0.06	0.722	-0.43	0.000504	0.11	0.338	-0.69	6.19e-07	0.06	0.722	-0.4	0.00226	-0.45	0.00105	-0.53	0.000204	-0.82	5.53e-08	-0.75	3.02e-07	0.07	0.895	-0.46	0.0547	-0.51	0.0212	-0.05	0.982	D5
AT1G78430	A_84_P610382	111	NA	NA	RIP4	ROP interactive partner 2	7.64	-0.02	0.929	0.23	0.167	-0.28	0.0889	-0.11	0.61	-0.13	0.466	-0.06	0.744	-0.95	1.23e-06	-0.11	0.61	-0.11	0.61	-0.29	0.149	-0.68	0.000682	-0.98	9.31e-07	-0.6	0.00056	0.39	0.345	0.01	0.996	-0.18	0.794	-0.19	0.92	D5
AT5G63540	A_84_P513282	111	NA	NA	RMI1	recQ-mediated instability protein (DUF1767)	6.98	-0.08	0.459	0	0.971	-0.26	0.00433	-0.12	0.279	-0.33	0.000856	-0.23	0.0117	-0.72	8.48e-09	-0.12	0.279	-0.24	0.0164	-0.23	0.0305	-0.46	7.42e-05	-0.64	8.57e-08	-0.41	5.5e-05	0.23	0.301	-0.13	0.749	-0.12	0.724	0.01	0.995	D5
AT5G05940	A_84_P601063	111	NA	NA	ROPGEF5	ROP guanine nucleotide exchange factor 5	7.27	0	0.984	0.06	0.605	-0.65	5.95e-07	0.01	0.962	-0.05	0.702	-0.22	0.0293	-1.35	1.34e-12	0.01	0.962	-0.04	0.765	-0.28	0.021	-0.71	1.92e-06	-1.04	2.06e-10	-0.62	1.29e-06	0.42	0.0546	-0.05	0.953	-0.29	0.219	-0.24	0.687	D5
AT5G02010	A_84_P552996	111	NA	NA	ROPGEF7	RHO guanyl-nucleotide exchange factor 7	11.21	-0.16	0.16	-0.06	0.595	-0.35	0.000558	0.13	0.267	-0.07	0.536	-0.31	0.00229	-0.76	1.36e-08	0.13	0.267	0.09	0.441	-0.25	0.0325	-0.4	0.000711	-0.53	4.25e-06	-0.37	0.000358	0.15	0.599	-0.04	0.961	-0.37	0.0599	-0.34	0.44	D5
AT5G35770	A_84_P16837	111	NA	NA	SAP	Transducin/WD40 repeat-like superfamily protein	7.29	0.26	0.158	0.22	0.187	-0.05	0.812	0.18	0.36	-0.06	0.761	-0.36	0.026	-0.74	3.59e-05	0.18	0.36	-0.32	0.0825	-0.58	0.00319	-0.7	0.000488	-0.34	0.0323	-0.22	0.17	0.12	0.877	-0.5	0.212	-0.76	0.0173	-0.26	0.843	D5
AT4G30520	A_84_P15756	111	NA	NA	SARK	Leucine-rich repeat protein kinase family protein	9	-0.02	0.898	0.06	0.554	-0.44	2.79e-05	0.05	0.724	-0.05	0.59	-0.11	0.226	-0.82	1.44e-09	0.05	0.724	-0.04	0.766	-0.17	0.125	-0.38	0.000711	-0.75	9.79e-09	-0.54	2.08e-06	0.21	0.38	-0.08	0.877	-0.22	0.344	-0.14	0.866	D5
AT3G07990	A_84_P14545	111	NA	NA	SCPL27	serine carboxypeptidase-like 27	10.42	-0.32	0.00337	-0.36	0.000506	-0.82	3.14e-09	-0.69	2.74e-07	-0.93	9.76e-10	-1.06	6.07e-11	-1.64	8.4e-15	-0.69	2.74e-07	-0.61	2.98e-06	-0.7	8.95e-07	-0.82	7.92e-08	-0.7	4.63e-08	-0.58	1.15e-06	0.12	0.704	0.08	0.907	-0.01	0.989	-0.08	0.95	D5
AT1G28110	A_84_P12255	111	NA	NA	SCPL45	serine carboxypeptidase-like 45	11.01	-0.05	0.8	-0.2	0.163	-0.85	7.64e-07	-0.37	0.0154	-0.65	5.02e-05	-0.72	8.68e-06	-1.52	3.02e-11	-0.37	0.0154	-0.6	0.000331	-0.52	0.00181	-0.68	0.00012	-0.85	6.52e-07	-0.7	1.31e-05	0.15	0.76	-0.23	0.67	-0.15	0.784	0.08	0.981	D5
AT1G26760	A_84_P23097	111	NA	NA	SDG35	SET domain protein 35	8.84	0.07	0.798	0.25	0.192	-0.25	0.184	-0.39	0.0573	-0.46	0.0158	-0.55	0.00382	-1.41	1.97e-08	-0.39	0.0573	-0.53	0.012	-0.8	0.000551	-1.16	5.83e-06	-1	4.62e-06	-0.63	0.00111	0.37	0.467	-0.14	0.916	-0.41	0.412	-0.27	0.874	D5
AT1G71830	A_84_P19985	111	NA	NA	SERK1	somatic embryogenesis receptor-like kinase 1	11.27	-0.19	0.122	0.1	0.366	-0.35	0.00196	-0.41	0.0011	-0.51	5.36e-05	-0.55	1.36e-05	-1.14	8.06e-11	-0.41	0.0011	-0.32	0.00984	-0.65	1.13e-05	-0.79	8.62e-07	-0.67	6.7e-07	-0.53	1.97e-05	0.14	0.715	0.09	0.905	-0.25	0.383	-0.33	0.522	D5
AT4G22756	A_84_P512156	111	NA	NA	SMO1-2	sterol C4-methyl oxidase 1-2	9.65	-0.09	0.465	0.3	0.00554	-0.2	0.0528	0	0.994	-0.22	0.0424	0.07	0.522	-0.67	2.58e-07	0	0.994	-0.12	0.308	-0.23	0.0683	-0.47	0.000257	-0.92	2.09e-09	-0.67	4.24e-07	0.25	0.346	-0.12	0.81	-0.23	0.406	-0.1	0.937	D5
AT3G54260	A_84_P298204	111	NA	NA	TBL36	TRICHOME BIREFRINGENCE-LIKE 36	11.85	0.01	0.967	0.06	0.493	-0.28	0.00175	-0.11	0.258	-0.1	0.252	-0.19	0.0291	-0.63	4.51e-08	-0.11	0.258	-0.11	0.28	-0.25	0.0145	-0.35	0.000974	-0.43	1.31e-05	-0.34	0.000301	0.09	0.763	0.01	0.994	-0.14	0.625	-0.14	0.835	D5
AT1G16070	A_84_P11444	111	NA	NA	TLP8	tubby like protein 8	7.66	-0.31	0.15	0.21	0.282	-0.27	0.143	-0.86	0.000123	-1.51	2.46e-08	-0.78	0.000142	-1.91	1.26e-10	-0.86	0.000123	-1.2	3.14e-06	-0.99	5.53e-05	-1.63	6.81e-08	-1.3	1.07e-07	-0.66	0.000795	0.64	0.121	-0.34	0.621	-0.13	0.895	0.21	0.926	D5
AT3G27080	A_84_P10797	111	NA	NA	TOM20-3	translocase of outer membrane 20 kDa subunit 3	12.27	-0.12	0.0984	0	0.961	-0.26	0.000198	-0.27	0.000512	-0.38	3.32e-06	-0.19	0.00413	-0.52	9.72e-09	-0.27	0.000512	-0.26	0.000898	-0.2	0.0124	-0.26	0.00118	-0.38	1.52e-06	-0.32	2.1e-05	0.06	0.817	0.01	0.992	0.07	0.81	0.06	0.944	D5
AT2G20240	A_84_P562344	111	NA	NA	TRM17	GPI-anchored adhesin-like protein, putative (DUF3741)	10	0.11	0.477	0.2	0.117	-0.09	0.489	-0.23	0.0943	0	0.995	-0.15	0.22	-0.66	4.47e-06	-0.23	0.0943	-0.11	0.467	-0.35	0.0178	-0.57	0.000233	-0.69	2.64e-06	-0.47	0.000351	0.22	0.533	0.12	0.863	-0.12	0.836	-0.24	0.784	D5
AT3G58650	A_84_P17525	111	NA	NA	TRM7	GPI-anchored adhesin-like protein	8.87	0.19	0.271	-0.01	0.972	-0.29	0.0558	-0.4	0.0162	-0.46	0.00348	-0.49	0.00174	-1.15	1.83e-08	-0.4	0.0162	-0.66	0.000323	-0.48	0.0076	-0.87	1.75e-05	-0.7	3e-05	-0.32	0.0313	0.38	0.297	-0.26	0.659	-0.08	0.927	0.17	0.918	D5
AT2G42260	A_84_P151438	111	NA	NA	UVI4	uv-b-insensitive 4	7.26	-0.04	0.88	0.21	0.276	-0.06	0.802	-0.36	0.0804	-0.41	0.0317	-0.11	0.602	-0.94	9.22e-06	-0.36	0.0804	-0.37	0.0789	-0.32	0.171	-0.88	0.000161	-1.01	3.94e-06	-0.44	0.0163	0.57	0.179	-0.01	0.996	0.04	0.972	0.05	0.992	D5
AT1G51220	A_84_P13245	111	NA	NA	WIP5	WIP domain protein 5	6.11	0.17	0.591	0.17	0.553	-0.52	0.0394	-0.48	0.0916	-1.16	6.64e-05	-0.74	0.004	-1.56	5.21e-07	-0.48	0.0916	-1.33	3.53e-05	-0.91	0.00296	-1.05	0.000692	-0.56	0.0229	-0.42	0.0896	0.14	0.913	-0.86	0.14	-0.43	0.582	0.42	0.834	D5
AT5G55820	A_84_P576249	111	NA	NA	WYR	inner centromere protein, ARK-binding region protein	9.62	0.13	0.409	0.4	0.00293	0.04	0.808	-0.01	0.953	-0.13	0.341	-0.01	0.969	-0.52	0.000143	-0.01	0.953	-0.25	0.0778	-0.41	0.00816	-0.56	0.000406	-0.67	7e-06	-0.51	0.00021	0.15	0.729	-0.24	0.595	-0.39	0.168	-0.15	0.914	D5
AT2G21370	A_84_P15430	111	NA	NA	XK-1	xylulose kinase-1	8.65	-0.01	0.975	0.24	0.0173	-0.37	0.000354	-0.14	0.211	-0.19	0.0552	-0.05	0.642	-1.13	1.3e-11	-0.14	0.211	-0.19	0.0902	-0.29	0.0138	-0.76	3.68e-07	-1.09	3.94e-11	-0.62	6.81e-07	0.47	0.0206	-0.05	0.953	-0.15	0.658	-0.1	0.934	D5
AT5G07200	A_84_P19616	111	NA	NA	GA20OX3	gibberellin 20-oxidase 3	6.64	0.23	0.512	0.03	0.924	-0.1	0.766	-0.98	0.00255	-1.45	2.07e-05	-0.73	0.0114	-1.34	2.78e-05	-0.98	0.00255	-1.68	9.59e-06	-0.76	0.0252	-1.24	0.000458	-0.92	0.00157	-0.45	0.111	0.47	0.579	-0.7	0.395	0.21	0.885	0.92	0.506	D6
AT3G04230	A_84_P24007	111	NA	NA	NA	Ribosomal protein S5 domain 2-like superfamily protein	11.1	0.11	0.289	0.23	0.0112	-0.04	0.715	-0.23	0.0186	-0.27	0.00396	0.1	0.249	-0.19	0.0312	-0.23	0.0186	-0.38	0.000406	-0.13	0.265	-0.15	0.17	-0.32	0.000477	-0.3	0.00111	0.02	0.972	-0.15	0.67	0.1	0.768	0.25	0.592	D6
AT1G64880	A_84_P21821	111	NA	NA	NA	Ribosomal protein S5 family protein	12.52	0.02	0.9	0.2	0.072	0.03	0.844	-0.39	0.00244	-0.48	0.000163	-0.22	0.052	-0.36	0.00172	-0.39	0.00244	-0.5	0.000272	-0.42	0.00207	-0.39	0.00386	-0.25	0.0229	-0.28	0.0113	-0.04	0.96	-0.11	0.86	-0.04	0.965	0.08	0.974	D6
AT1G13620	A_84_P576362	111	NA	NA	RGF2	root meristem growth factor-like protein	7.88	0.19	0.22	0.44	0.00252	-0.42	0.00255	-1.64	7.87e-11	-2.16	1.94e-13	-1.95	8.03e-13	-2.56	1.79e-15	-1.64	7.87e-11	-2.35	4.5e-13	-2.39	4.33e-13	-2.14	5.24e-12	-0.58	9.13e-05	-0.83	1.1e-06	-0.25	0.515	-0.72	0.00989	-0.75	0.00522	-0.03	0.992	D6
AT2G20340	A_84_P17265	111	NA	NA	AAS	Pyridoxal phosphate (PLP)-dependent transferases superfamily protein	7.81	0.13	0.443	0.51	0.000738	0.4	0.00504	-0.91	1.33e-06	-0.44	0.00276	-0.02	0.931	-0.05	0.756	-0.91	1.33e-06	-0.57	0.000606	-0.52	0.00206	-0.45	0.00668	-0.06	0.687	-0.14	0.33	-0.08	0.912	0.34	0.415	0.39	0.239	0.05	0.987	D6
AT2G37300	A_84_P532282	111	NA	NA	ABCI16	transmembrane protein	7.1	0.17	0.519	0.22	0.31	0.3	0.156	-1.01	6.48e-05	-0.85	0.000275	-0.64	0.00284	-1	2.05e-05	-1.01	6.48e-05	-1.01	9.95e-05	-0.86	0.000823	-1.3	6.82e-06	-0.59	0.00476	-0.15	0.474	0.43	0.437	0	1	0.15	0.893	0.15	0.97	D6
AT5G65800	A_84_P23570	111	NA	NA	ACS5	ACC synthase 5	4.29	-1.11	0.0305	0.06	0.914	0.2	0.711	-1.77	0.00082	-2.08	7.63e-05	-0.25	0.618	-0.01	0.986	-1.77	0.00082	-0.97	0.0595	-0.31	0.66	-0.21	0.795	0.2	0.673	0.1	0.855	-0.11	0.972	0.79	0.651	1.45	0.149	0.66	0.875	D6
AT5G40730	A_84_P59470	111	NA	NA	AGP24	arabinogalactan protein 24	14.7	-0.22	0.158	0.14	0.333	0.02	0.892	-0.74	1.85e-05	-1.01	1.24e-07	-0.63	5.52e-05	-0.76	3e-06	-0.74	1.85e-05	-0.78	1.56e-05	-0.77	3.16e-05	-0.79	2.07e-05	-0.42	0.00249	-0.4	0.00408	0.02	0.987	-0.04	0.97	-0.02	0.982	0.02	0.996	D6
AT2G33790	A_84_P869688	111	NA	NA	AGP30	arabinogalactan protein 30	9.31	0.11	0.849	0.94	0.021	1.13	0.00522	-1.95	6e-05	-2.35	2.67e-06	-1.09	0.00699	-1.16	0.00385	-1.95	6e-05	-2.46	5.3e-06	-2.03	8.98e-05	-2.29	1.8e-05	-0.92	0.0181	-0.66	0.092	0.26	0.892	-0.51	0.79	-0.08	0.978	0.43	0.927	D6
AT2G38760	A_84_P13482	111	NA	NA	ANNAT3	annexin 3	9.79	-0.42	0.27	0.2	0.581	0.32	0.355	-1.31	0.000538	-1.69	1.62e-05	-0.86	0.00905	-0.59	0.0633	-1.31	0.000538	-1.27	0.00107	-1.06	0.00677	-0.91	0.0181	0.49	0.123	0.33	0.321	-0.16	0.924	0.05	0.987	0.25	0.882	0.2	0.979	D6
AT2G38750	A_84_P15372	111	NA	NA	ANNAT4	annexin 4	9.58	-0.45	0.22	0.4	0.228	0.47	0.142	-1.88	5.29e-06	-2.03	8.75e-07	-0.49	0.121	-0.3	0.342	-1.88	5.29e-06	-1.58	7.56e-05	-0.89	0.0196	-0.77	0.0387	0.19	0.565	0.07	0.836	-0.11	0.95	0.3	0.874	0.99	0.159	0.69	0.726	D6
AT4G39210	A_84_P12954	111	NA	NA	APL3	Glucose-1-phosphate adenylyltransferase family protein	8.57	0.05	0.774	0.31	0.0264	0.25	0.0705	-0.59	0.000277	-0.47	0.00159	-0.05	0.77	-0.38	0.00547	-0.59	0.000277	-0.52	0.00133	-0.36	0.0298	-0.63	0.000255	-0.51	0.000419	-0.24	0.08	0.27	0.468	0.07	0.953	0.23	0.594	0.16	0.913	D6
AT4G12440	A_84_P15695	111	NA	NA	APT4	adenine phosphoribosyl transferase 4	4.88	0.21	0.42	0.99	7.87e-05	0.32	0.149	-1.08	5.37e-05	-1.02	5.66e-05	0.11	0.643	0.17	0.458	-1.08	5.37e-05	-1.24	1.63e-05	-0.88	0.00118	-0.15	0.651	0.03	0.903	-0.69	0.00214	-0.72	0.139	-0.15	0.924	0.21	0.838	0.36	0.839	D6
AT2G44690	A_84_P13556	111	NA	NA	ARAC9	RAC-like 9	7.23	0	0.992	0.23	0.0593	-0.2	0.0959	-0.99	3.91e-08	-0.73	1.8e-06	-0.21	0.0737	-0.51	0.000108	-0.99	3.91e-08	-0.74	6.33e-06	-0.45	0.00244	-0.3	0.0316	-0.23	0.0527	-0.37	0.00302	-0.14	0.739	0.25	0.515	0.54	0.0228	0.29	0.683	D6
AT1G12240	A_84_P815621	111	NA	NA	ATBETAFRUCT4	Glycosyl hydrolases family 32 protein	9.02	0.21	0.29	0.31	0.0687	-0.2	0.253	-0.86	4.41e-05	-0.3	0.0904	0.23	0.181	0.19	0.265	-0.86	4.41e-05	-0.51	0.00919	-0.09	0.765	0.39	0.0541	0.07	0.7	-0.4	0.0169	-0.47	0.243	0.35	0.539	0.77	0.0228	0.42	0.672	D6
AT5G24330	A_84_P577221	111	NA	NA	ATXR6	TRITHORAX-RELATED PROTEIN 6	7.11	0.05	0.766	0.44	0.000746	-0.08	0.546	-0.84	4.61e-07	-0.87	1.37e-07	-0.15	0.223	-0.83	9.58e-08	-0.84	4.61e-07	-0.92	3e-07	-0.59	0.000145	-0.75	6.25e-06	-0.79	2.79e-07	-0.62	1.09e-05	0.17	0.665	-0.08	0.934	0.26	0.438	0.33	0.604	D6
AT3G52840	A_84_P20337	111	NA	NA	BGAL2	beta-galactosidase 2	11.16	0.28	0.128	0.82	2.37e-05	0.54	0.0016	-0.59	0.00157	-0.5	0.00413	0.08	0.666	0.48	0.00356	-0.59	0.00157	-0.78	0.000128	-0.74	0.000355	-0.06	0.852	0.27	0.0852	-0.41	0.0124	-0.68	0.0502	-0.19	0.825	-0.15	0.854	0.04	0.992	D6
AT3G19590	A_84_P22165	111	NA	NA	BUB3.1	Transducin/WD40 repeat-like superfamily protein	9.05	0.22	0.0416	0.53	5.06e-06	0.14	0.137	-0.51	2.03e-05	-0.48	2.2e-05	-0.07	0.5	-0.68	5.46e-08	-0.51	2.03e-05	-0.7	5.29e-07	-0.6	6.32e-06	-0.82	7.59e-08	-0.71	3.55e-08	-0.49	1.23e-05	0.22	0.35	-0.19	0.56	-0.09	0.834	0.1	0.935	D6
AT5G44070	A_84_P14972	111	NA	NA	CAD1	phytochelatin synthase 1 (PCS1)	10.03	0.39	0.000193	0.38	0.000105	0.34	0.00032	-0.25	0.0111	-0.04	0.67	0.32	0.000611	-0.02	0.84	-0.25	0.0111	-0.43	7.44e-05	-0.07	0.627	-0.36	0.000821	-0.3	0.000826	-0.01	0.927	0.29	0.134	-0.19	0.503	0.18	0.452	0.37	0.271	D6
AT2G46650	A_84_P22952	111	NA	NA	CB5-C	cytochrome B5 isoform C	7.63	0.85	0.00156	0.96	0.000212	0.61	0.00901	-1.53	1.18e-06	-1.05	8.16e-05	-0.34	0.148	-0.78	0.00115	-1.53	1.18e-06	-1.9	1.06e-07	-1.29	3.05e-05	-1.39	1.12e-05	-0.74	0.00163	-0.65	0.00569	0.1	0.939	-0.37	0.694	0.23	0.823	0.61	0.634	D6
AT2G29680	A_84_P73104	111	NA	NA	CDC6	cell division control 6	8.33	-0.21	0.138	0.47	0.000691	0.16	0.21	-0.46	0.00154	-0.86	3.61e-07	-0.04	0.763	-0.59	2.9e-05	-0.46	0.00154	-0.65	5.61e-05	-0.51	0.0011	-0.75	1.21e-05	-0.62	1.78e-05	-0.37	0.00374	0.24	0.49	-0.19	0.736	-0.05	0.953	0.14	0.927	D6
AT1G62430	A_84_P10585	111	NA	NA	CDS1	CDP-diacylglycerol synthase 1	8.7	0.17	0.121	0.25	0.0121	0.12	0.203	-0.4	0.000365	-0.07	0.475	0.12	0.217	0.08	0.415	-0.4	0.000365	-0.24	0.0257	-0.13	0.312	-0.04	0.789	-0.06	0.562	-0.14	0.134	-0.08	0.831	0.16	0.678	0.27	0.219	0.11	0.915	D6
AT2G31270	A_84_P598030	111	NA	NA	CDT1A	CDT1-like protein A	8.82	-0.1	0.615	0.14	0.423	-0.05	0.801	-0.69	0.000201	-0.78	2.73e-05	-0.53	0.00119	-0.62	0.000187	-0.69	0.000201	-0.67	0.000381	-0.67	0.000616	-0.58	0.00214	-0.29	0.0555	-0.38	0.0147	-0.09	0.909	0.01	0.992	0.02	0.984	0.01	0.999	D6
AT4G33790	A_84_P19553	111	NA	NA	CER4	Jojoba acyl CoA reductase-related male sterility protein	5.56	-0.01	0.979	0.63	0.051	0.62	0.0502	-3.17	1.72e-09	-3.29	4.35e-10	-1.12	0.00093	-0.83	0.00885	-3.17	1.72e-09	-3.28	4.27e-09	-1.75	3.82e-05	-1.45	0.000274	-0.19	0.562	-0.49	0.122	-0.3	0.819	-0.11	0.964	1.42	0.0255	1.53	0.185	D6
AT5G40890	A_84_P14962	111	NA	NA	CLC-A	chloride channel A	11.04	0.45	0.000446	0.5	5.78e-05	0.18	0.093	-0.44	0.000404	0.03	0.802	0.26	0.0174	0.08	0.452	-0.44	0.000404	-0.41	0.00111	-0.24	0.0629	-0.1	0.519	-0.11	0.32	-0.25	0.0191	-0.14	0.683	0.03	0.972	0.2	0.519	0.17	0.843	D6
AT1G09210	A_84_P11402	111	NA	NA	CRT1b	calreticulin 1b	13.87	-0.13	0.611	0.47	0.0207	0.53	0.00861	-0.83	0.000388	-0.96	3.9e-05	-0.04	0.882	0.32	0.101	-0.83	0.000388	-0.83	0.000544	-0.51	0.0333	-0.21	0.434	0.12	0.573	-0.18	0.373	-0.3	0.635	0	0.999	0.32	0.621	0.32	0.843	D6
AT5G25380	A_84_P21554	111	NA	NA	CYCA2;1	cyclin a2;1	6.2	0.03	0.926	0.13	0.529	-0.21	0.281	-0.91	6.27e-05	-1.52	2.21e-08	-0.88	3.26e-05	-1.62	2.3e-09	-0.91	6.27e-05	-1.54	9.03e-08	-1.01	4.15e-05	-1.41	5.35e-07	-0.79	0.000102	-0.39	0.0334	0.4	0.419	-0.63	0.141	-0.1	0.925	0.53	0.595	D6
AT5G65420	A_84_P15055	111	NA	NA	CYCD4;1	CYCLIN D4;1	8.95	-0.08	0.652	0.4	0.00322	0.16	0.211	-0.57	0.00019	-0.47	0.00074	0.04	0.779	-0.54	0.00011	-0.57	0.00019	-0.4	0.00698	-0.36	0.0204	-0.7	3.53e-05	-0.78	7.66e-07	-0.44	0.00101	0.34	0.265	0.17	0.777	0.21	0.605	0.04	0.988	D6
AT5G42580	A_84_P23481	111	NA	NA	CYP705A12	cytochrome P450, family 705, subfamily A, polypeptide 12	11.17	-0.42	0.0114	0.04	0.828	-0.64	8.95e-05	-0.89	4.51e-06	-1.66	1.05e-10	-0.73	2.02e-05	-1.16	1.31e-08	-0.89	4.51e-06	-1.24	8.31e-08	-0.77	7.32e-05	-0.52	0.0033	-0.48	0.00152	-0.73	2.1e-05	-0.25	0.57	-0.35	0.435	0.12	0.875	0.47	0.517	D6
AT5G47990	A_84_P18772	111	NA	NA	CYP705A5	cytochrome P450, family 705, subfamily A, polypeptide 5	9.74	-0.64	0.114	0.3	0.444	-0.74	0.0372	-1.27	0.00184	-3	1.29e-08	-1.5	0.000131	-2.36	1.98e-07	-1.27	0.00184	-2.36	2.08e-06	-1.8	0.000101	-1.62	0.00028	-1.01	0.00443	-1.19	0.00133	-0.18	0.92	-1.1	0.212	-0.53	0.661	0.57	0.846	D6
AT5G48000	A_84_P19718	111	NA	NA	CYP708A2	cytochrome P450, family 708, subfamily A, polypeptide 2	7.75	-1.04	0.0263	0.25	0.598	-0.06	0.904	-1.51	0.00162	-3.33	3.15e-08	-1.46	0.000957	-1.54	0.000462	-1.51	0.00162	-2.29	2.42e-05	-1.71	0.000974	-1.47	0.00321	-0.39	0.346	-0.63	0.129	-0.23	0.912	-0.78	0.609	-0.2	0.94	0.58	0.885	D6
AT5G42590	A_84_P10242	111	NA	NA	CYP71A16	cytochrome P450, family 71, subfamily A, polypeptide 16	9.85	-0.47	0.104	-0.04	0.899	-0.65	0.0118	-2.31	7.79e-09	-2.49	1.03e-09	-1.6	6.98e-07	-1.86	4.15e-08	-2.31	7.79e-09	-2.02	1.7e-07	-1.56	9.64e-06	-1.21	0.000168	-0.39	0.118	-0.73	0.00494	-0.34	0.683	0.29	0.83	0.75	0.194	0.47	0.81	D6
AT4G39950	A_84_P20522	111	NA	NA	CYP79B2	cytochrome P450, family 79, subfamily B, polypeptide 2	11.79	0.26	0.481	0.54	0.0804	0.39	0.214	-1.75	7.87e-06	-1.58	1.57e-05	-1.34	8.22e-05	-2.03	1.79e-07	-1.75	7.87e-06	-1.84	6.87e-06	-1.88	8.73e-06	-2.42	2.75e-07	-1.34	6.45e-05	-0.8	0.00887	0.54	0.539	-0.09	0.967	-0.13	0.951	-0.03	0.995	D6
AT2G22330	A_84_P22022	111	NA	NA	CYP79B3	cytochrome P450, family 79, subfamily B, polypeptide 3	11.27	0.24	0.607	0.62	0.0961	0.75	0.0405	-1.64	0.000177	-1.62	0.000114	-0.17	0.682	0.18	0.643	-1.64	0.000177	-1.86	6.19e-05	-0.79	0.0756	-0.57	0.216	0.25	0.508	0.02	0.955	-0.22	0.901	-0.22	0.939	0.85	0.375	1.07	0.573	D6
AT3G48160	A_84_P16534	111	NA	NA	DEL1	DP-E2F-like 1	8.4	0.2	0.0415	0.37	0.000131	0.05	0.591	-0.45	2.91e-05	-0.46	1.24e-05	-0.03	0.749	-0.57	2.47e-07	-0.45	2.91e-05	-0.66	3.53e-07	-0.4	0.000236	-0.62	1.17e-06	-0.66	2.56e-08	-0.45	1.04e-05	0.21	0.326	-0.2	0.428	0.05	0.932	0.25	0.583	D6
AT5G22110	A_84_P187824	111	NA	NA	DPB2	DNA polymerase epsilon subunit B2	8.16	0.17	0.212	0.29	0.0159	0.21	0.0734	-0.49	0.000414	-0.36	0.00413	0.04	0.772	0.04	0.793	-0.49	0.000414	-0.53	0.000258	-0.25	0.0771	-0.18	0.236	0.03	0.812	-0.05	0.719	-0.08	0.891	-0.04	0.964	0.24	0.487	0.28	0.691	D6
AT5G41070	A_84_P175541	111	NA	NA	DRB5	dsRNA-binding protein 5	10.08	0.06	0.751	0.09	0.604	0.08	0.635	-0.14	0.469	-0.53	0.000952	-0.24	0.0958	-0.5	0.000894	-0.14	0.469	-0.59	0.000761	-0.33	0.0625	-0.58	0.00109	-0.57	0.000272	-0.31	0.0301	0.25	0.555	-0.45	0.207	-0.19	0.717	0.26	0.814	D6
AT3G46940	A_84_P13693	111	NA	NA	DUT1	DUTP-PYROPHOSPHATASE-LIKE 1	9.96	-0.09	0.675	0.16	0.314	-0.27	0.0773	-1.02	1.16e-06	-1.24	3.09e-08	-0.39	0.0121	-1.18	2.06e-08	-1.02	1.16e-06	-1.15	4.58e-07	-0.56	0.00313	-0.91	1.45e-05	-0.88	2.55e-06	-0.52	0.00125	0.35	0.378	-0.13	0.904	0.47	0.184	0.59	0.363	D6
AT5G62500	A_84_P14099	111	NA	NA	EB1B	end binding protein 1B	9.24	0.07	0.68	0.4	0.00315	0.12	0.38	-0.56	0.000252	-0.23	0.0802	0.09	0.537	0.12	0.359	-0.56	0.000252	-0.3	0.0382	-0.32	0.0418	0	0.999	-0.01	0.943	-0.33	0.0115	-0.32	0.328	0.26	0.563	0.25	0.523	-0.01	0.996	D6
AT2G48140	A_84_P59720	111	NA	NA	EDA4	Bifunctional inhibitor/lipid-transfer protein/seed storage 2S albumin superfamily protein	9.79	-0.08	0.821	0.4	0.107	0.08	0.781	-1.88	1.1e-07	-1.02	0.00021	-0.13	0.643	-0.73	0.00308	-1.88	1.1e-07	-0.94	0.00118	-0.53	0.0752	-0.81	0.00509	-0.73	0.00304	-0.44	0.0646	0.28	0.738	0.94	0.0772	1.35	0.00493	0.41	0.833	D6
AT5G06000	A_84_P23395	111	NA	NA	EIF3G2	eukaryotic translation initiation factor 3G2	9.43	-0.06	0.677	0.31	0.00943	0.02	0.916	-0.66	1.07e-05	-0.5	0.000157	-0.3	0.0122	-0.32	0.00667	-0.66	1.07e-05	-0.44	0.00157	-0.61	7.05e-05	-0.33	0.0158	-0.12	0.28	-0.4	0.00105	-0.28	0.348	0.22	0.594	0.05	0.952	-0.17	0.866	D6
AT3G18110	A_84_P10786	111	NA	NA	EMB1270	Pentatricopeptide repeat (PPR) superfamily protein	8.7	0.06	0.647	0.27	0.0128	-0.04	0.745	-0.26	0.0228	-0.35	0.00171	-0.11	0.322	-0.35	0.00112	-0.26	0.0228	-0.41	0.000876	-0.37	0.00321	-0.31	0.0114	-0.35	0.00112	-0.41	0.000266	-0.06	0.903	-0.15	0.748	-0.11	0.808	0.04	0.986	D6
AT3G20440	A_84_P15528	111	NA	NA	EMB2729	Alpha amylase family protein	6.82	-0.04	0.88	0.36	0.0291	0.12	0.507	-0.24	0.192	-0.69	0.000165	-0.13	0.448	-0.48	0.00364	-0.24	0.192	-0.66	0.000741	-0.49	0.0118	-0.59	0.00237	-0.48	0.00326	-0.38	0.0189	0.1	0.897	-0.41	0.374	-0.25	0.653	0.16	0.937	D6
AT1G59990	A_84_P19917	111	NA	NA	EMB3108	DEA(D/H)-box RNA helicase family protein	6.94	0.17	0.324	0.41	0.00686	0	0.994	-0.19	0.27	-0.42	0.00551	-0.17	0.256	-0.28	0.0485	-0.19	0.27	-0.59	0.000655	-0.57	0.00126	-0.28	0.113	-0.15	0.307	-0.44	0.00284	-0.3	0.443	-0.4	0.292	-0.39	0.265	0.02	0.995	D6
AT1G65470	A_84_P19835	111	NA	NA	FAS1	chromatin assembly factor-1 (FASCIATA1) (FAS1)	9.25	0.1	0.508	0.36	0.0063	0.01	0.97	-0.46	0.00147	-0.43	0.00179	0.19	0.141	-0.58	3.89e-05	-0.46	0.00147	-0.53	0.000538	-0.17	0.296	-0.59	0.000239	-0.82	3.67e-07	-0.41	0.00196	0.41	0.151	-0.07	0.947	0.29	0.389	0.36	0.599	D6
AT5G64630	A_84_P15998	111	NA	NA	FAS2	Transducin/WD40 repeat-like superfamily protein	7.86	0.04	0.818	0.22	0.0498	-0.03	0.831	-0.47	0.000308	-0.54	3.51e-05	-0.28	0.0125	-0.55	1.55e-05	-0.47	0.000308	-0.58	4.58e-05	-0.5	0.000347	-0.52	0.000224	-0.26	0.019	-0.24	0.0286	0.01	0.987	-0.11	0.874	-0.03	0.97	0.08	0.974	D6
AT4G25630	A_84_P18571	111	NA	NA	FIB2	fibrillarin 2	11.79	-0.11	0.589	0.07	0.74	-0.13	0.473	-0.63	0.000959	-0.92	5.73e-06	-0.78	3.17e-05	-1.08	2.38e-07	-0.63	0.000959	-0.81	9.06e-05	-0.85	8.23e-05	-0.95	1.75e-05	-0.43	0.00826	-0.33	0.0439	0.1	0.897	-0.18	0.837	-0.22	0.714	-0.04	0.993	D6
AT3G52940	A_84_P12773	111	NA	NA	FK	Ergosterol biosynthesis ERG4/ERG24 family	11.38	-0.01	0.956	0.37	0.00596	-0.1	0.493	-0.61	8.84e-05	-0.44	0.00147	-0.1	0.484	-0.49	0.000322	-0.61	8.84e-05	-0.43	0.00392	-0.46	0.00302	-0.39	0.00944	-0.5	0.000227	-0.57	6.64e-05	-0.07	0.913	0.18	0.762	0.15	0.781	-0.03	0.992	D6
AT3G25220	A_84_P15521	111	NA	NA	FKBP15-1	FK506-binding protein 15 kD-1	12.34	-0.04	0.719	0.31	0.00113	-0.02	0.845	-0.34	0.000809	-0.44	2.58e-05	0.07	0.425	-0.2	0.0198	-0.34	0.000809	-0.4	0.000238	-0.24	0.0266	-0.18	0.0867	-0.34	0.000308	-0.39	7.65e-05	-0.05	0.903	-0.06	0.935	0.11	0.751	0.16	0.807	D6
AT5G55730	A_84_P159275	111	NA	NA	FLA1	FASCICLIN-like arabinogalactan 1	8.94	0.08	0.664	0.38	0.0105	0.03	0.888	-0.99	6.35e-07	-0.88	1.77e-06	-0.39	0.00812	-0.67	2.97e-05	-0.99	6.35e-07	-0.96	1.96e-06	-0.77	5.43e-05	-0.7	0.000146	-0.52	0.000509	-0.59	0.00017	-0.07	0.924	0.03	0.983	0.22	0.647	0.19	0.891	D6
AT3G60900	A_84_P24156	111	NA	NA	FLA10	FASCICLIN-like arabinogalactan-protein 10	6.84	-0.02	0.958	0.42	0.045	-0.07	0.77	-0.57	0.0121	-0.57	0.00823	-0.43	0.0351	-0.45	0.0266	-0.57	0.0121	-0.55	0.0182	-0.85	0.000844	-0.37	0.132	-0.1	0.639	-0.58	0.00558	-0.47	0.365	0.02	0.992	-0.28	0.71	-0.3	0.872	D6
AT5G60490	A_84_P14089	111	NA	NA	FLA12	FASCICLIN-like arabinogalactan-protein 12	8.54	0.11	0.625	0.98	7.79e-06	0.38	0.0372	-1.08	4.76e-06	-0.38	0.0386	0.83	5.03e-05	-0.01	0.969	-1.08	4.76e-06	-0.5	0.0151	-0.15	0.571	-0.38	0.0745	-1.1	8.43e-07	-0.87	2.73e-05	0.23	0.705	0.58	0.181	0.92	0.00938	0.35	0.794	D6
AT3G12145	A_84_P759481	111	NA	NA	FLR1	Leucine-rich repeat (LRR) family protein	8.17	0.33	0.0395	0.66	6.33e-05	0.21	0.148	-0.55	0.00081	-0.42	0.00501	0.11	0.478	-0.5	0.000792	-0.55	0.00081	-0.75	3.8e-05	-0.55	0.00172	-0.71	0.000115	-0.69	2.11e-05	-0.53	0.000496	0.16	0.762	-0.2	0.762	0	0.997	0.2	0.877	D6
AT4G36620	A_84_P22429	111	NA	NA	GATA19	GATA transcription factor 19	7.95	-0.27	0.163	0.21	0.244	-0.06	0.771	-0.74	0.000259	-0.46	0.00933	-0.34	0.0444	-0.75	6.17e-05	-0.74	0.000259	-0.19	0.343	-0.55	0.00767	-0.69	0.000908	-0.5	0.00385	-0.35	0.0368	0.14	0.841	0.55	0.184	0.19	0.792	-0.36	0.751	D6
AT3G52115	A_84_P548404	111	NA	NA	GR1	protein gamma response 1	7.46	-0.1	0.492	-0.1	0.397	-0.14	0.209	-0.53	9.88e-05	-1.13	6.91e-10	-0.62	4.67e-06	-0.74	2.16e-07	-0.53	9.88e-05	-1.04	1.99e-08	-0.52	0.000291	-0.6	4.88e-05	-0.21	0.0512	-0.13	0.245	0.08	0.876	-0.51	0.03	0.01	0.987	0.52	0.221	D6
AT5G61030	A_84_P13147	111	NA	NA	GR-RBP3	glycine-rich RNA-binding protein 3	10.69	0.18	0.437	0.65	0.00108	0.27	0.155	-0.59	0.00476	-0.79	0.000177	-0.1	0.613	-0.35	0.056	-0.59	0.00476	-0.96	4.74e-05	-0.76	0.000998	-0.61	0.0054	-0.28	0.12	-0.42	0.0215	-0.14	0.862	-0.37	0.556	-0.17	0.851	0.21	0.927	D6
AT1G17190	A_84_P22778	111	NA	NA	GSTU26	glutathione S-transferase tau 26	14.13	-0.46	0.0197	0.04	0.854	-0.33	0.065	-0.9	3.78e-05	-1.47	1.56e-08	-0.92	1.01e-05	-0.85	2.11e-05	-0.9	3.78e-05	-1.01	1.48e-05	-0.96	4.31e-05	-0.52	0.0123	0.03	0.863	-0.4	0.0211	-0.44	0.318	-0.11	0.937	-0.06	0.965	0.05	0.992	D6
AT3G44750	A_84_P160413	111	NA	NA	HDA3	histone deacetylase 3	12.76	0.05	0.737	0.31	0.00423	0.13	0.217	-0.49	0.000121	-0.57	7.84e-06	-0.09	0.406	-0.53	1.13e-05	-0.49	0.000121	-0.62	9e-06	-0.41	0.00161	-0.66	6.19e-06	-0.51	1.79e-05	-0.26	0.0133	0.25	0.336	-0.14	0.787	0.08	0.884	0.22	0.763	D6
AT2G27840	A_84_P240205	111	NA	NA	HDT4	histone deacetylase-related / HD-like protein	9.36	-0.07	0.664	0.12	0.372	-0.15	0.234	-0.58	0.00013	-0.6	4.26e-05	-0.29	0.0211	-0.35	0.00502	-0.58	0.00013	-0.53	0.000488	-0.41	0.00685	-0.2	0.198	-0.03	0.841	-0.24	0.0546	-0.21	0.575	0.05	0.961	0.17	0.714	0.12	0.944	D6
AT5G23420	A_84_P99496	111	NA	NA	HMGB6	high-mobility group box 6	10.41	0.02	0.886	0.16	0.0586	-0.23	0.00783	-0.72	1.97e-08	-1.01	3.36e-11	-0.52	1.11e-06	-1.03	5.62e-12	-0.72	1.97e-08	-1.03	2.33e-10	-0.68	2.84e-07	-0.8	2.98e-08	-0.56	2.58e-07	-0.44	1.18e-05	0.12	0.646	-0.31	0.106	0.05	0.925	0.35	0.276	D6
AT4G36830	A_84_P588557	111	NA	NA	HOS3-1	GNS1/SUR4 membrane protein family	6.73	-0.25	0.272	-0.22	0.283	-0.14	0.505	-0.87	0.000178	-1.32	3.71e-07	-0.75	0.000335	-0.78	0.000188	-0.87	0.000178	-1.07	2.28e-05	-0.53	0.0218	-0.64	0.00571	-0.12	0.536	-0.02	0.929	0.1	0.916	-0.2	0.854	0.33	0.583	0.53	0.611	D6
AT2G33210	A_84_P12521	111	NA	NA	HSP60-2	heat shock protein 60-2	10.52	0.22	0.24	0.52	0.0022	0.17	0.297	-0.66	0.000427	-0.55	0.00161	0.14	0.397	-0.17	0.275	-0.66	0.000427	-0.77	0.000128	-0.38	0.0497	-0.35	0.0688	-0.34	0.0284	-0.37	0.0191	-0.03	0.979	-0.1	0.934	0.28	0.567	0.39	0.683	D6
AT5G59870	A_84_P20707	111	NA	NA	HTA6	histone H2A 6	13.31	0.01	0.959	0.24	0.0675	0.23	0.0863	-0.42	0.00477	-0.6	7.23e-05	-0.18	0.168	-0.49	0.000378	-0.42	0.00477	-0.61	0.000163	-0.43	0.00717	-0.72	3.53e-05	-0.56	8.83e-05	-0.27	0.0364	0.29	0.393	-0.2	0.735	-0.01	0.993	0.19	0.877	D6
AT5G22880	A_84_P21545	111	NA	NA	HTB2	histone B2	12.22	0.21	0.155	0.27	0.0356	0.05	0.748	-0.64	4.62e-05	-0.59	6.58e-05	-0.19	0.144	-0.57	5.36e-05	-0.64	4.62e-05	-0.79	4.71e-06	-0.46	0.00306	-0.61	0.000151	-0.49	0.000299	-0.33	0.00934	0.16	0.723	-0.16	0.806	0.18	0.69	0.34	0.631	D6
AT1G01370	A_84_P10752	111	NA	NA	HTR12	Histone superfamily protein	8.96	-0.01	0.919	0.37	0.000275	0.12	0.211	-0.2	0.0468	-0.53	3.48e-06	0.21	0.0251	-0.4	6.95e-05	-0.2	0.0468	-0.52	1.64e-05	-0.16	0.149	-0.52	2.4e-05	-0.66	6e-08	-0.31	0.00112	0.35	0.0764	-0.32	0.136	0.04	0.95	0.35	0.349	D6
AT5G48820	A_84_P267570	111	NA	NA	ICK6	inhibitor/interactor with cyclin-dependent kinase	7.21	0.19	0.0763	0.4	0.000178	0.03	0.768	-0.48	3.8e-05	-0.34	0.000882	0.16	0.0872	-0.41	7.38e-05	-0.48	3.8e-05	-0.53	1.76e-05	-0.24	0.0375	-0.44	0.000207	-0.59	6.16e-07	-0.38	0.000212	0.21	0.402	-0.05	0.947	0.24	0.285	0.29	0.521	D6
AT1G76790	A_84_P22843	111	NA	NA	IGMT5	O-methyltransferase family protein	11.23	-0.43	0.128	0.53	0.0376	0.55	0.0295	-1.14	0.000147	-2.09	1.66e-08	-0.72	0.00496	-0.44	0.0738	-1.14	0.000147	-1.65	2.42e-06	-1.26	0.000116	-0.99	0.00124	-0.15	0.567	-0.42	0.0905	-0.27	0.769	-0.51	0.551	-0.11	0.947	0.4	0.85	D6
AT2G43330	A_84_P18177	111	NA	NA	INT1	inositol transporter 1	10.2	0.24	0.0408	0.31	0.0057	0.05	0.673	-0.47	0.000194	-0.11	0.343	0.1	0.365	-0.05	0.653	-0.47	0.000194	-0.35	0.00446	-0.21	0.114	-0.1	0.483	-0.1	0.355	-0.2	0.0541	-0.1	0.803	0.12	0.827	0.26	0.317	0.14	0.889	D6
AT4G10640	A_84_P22309	111	NA	NA	IQD16	IQ-domain 16	8.8	-0.05	0.814	0.22	0.142	0.05	0.795	-1.9	3e-11	-1.73	4.72e-11	-1.32	2.48e-09	-1.11	2.64e-08	-1.9	3e-11	-1.68	8.86e-10	-1.54	8.04e-09	-1.15	3.35e-07	0.02	0.899	-0.37	0.0123	-0.39	0.275	0.22	0.73	0.35	0.345	0.13	0.948	D6
AT3G50240	A_84_P22218	111	NA	NA	KICP-02	ATP binding microtubule motor family protein	9.47	0	0.984	0.26	0.0173	0.11	0.343	-0.04	0.816	-0.17	0.127	-0.2	0.0628	0.01	0.945	-0.04	0.816	-0.17	0.16	-0.46	0.000585	-0.1	0.517	0.17	0.0996	-0.19	0.0686	-0.36	0.129	-0.13	0.806	-0.42	0.0557	-0.29	0.628	D6
AT1G18140	A_84_P10569	111	NA	NA	LAC1	laccase 1	7.5	-0.76	0.0271	-0.09	0.804	-0.7	0.0229	-1.21	0.000658	-2.09	3.52e-07	-0.79	0.0106	-1.13	0.000441	-1.21	0.000658	-1.33	0.000378	-0.7	0.0587	-0.43	0.265	-0.58	0.0518	-0.84	0.00652	-0.27	0.833	-0.11	0.962	0.51	0.599	0.63	0.765	D6
AT1G77590	A_84_P11466	111	NA	NA	LACS9	long chain acyl-CoA synthetase 9	10.01	0.27	0.0489	0.59	4.14e-05	0.28	0.0222	-0.6	6.26e-05	-0.18	0.164	0.29	0.0203	0.21	0.0838	-0.6	6.26e-05	-0.45	0.00191	-0.3	0.0421	-0.07	0.705	-0.09	0.468	-0.32	0.0102	-0.23	0.515	0.15	0.806	0.3	0.333	0.15	0.911	D6
AT1G31320	A_84_P17734	111	NA	NA	LBD4	LOB domain-containing protein 4	8.18	0.28	0.148	0.6	0.00101	0.14	0.45	-1.08	2.04e-06	-0.29	0.0944	0.07	0.7	-0.39	0.0202	-1.08	2.04e-06	-0.57	0.00374	-0.53	0.00984	-0.52	0.00879	-0.63	0.000403	-0.63	0.000473	0	0.999	0.51	0.236	0.55	0.138	0.04	0.992	D6
AT3G57650	A_84_P23198	111	NA	NA	LPAT2	lysophosphatidyl acyltransferase 2	11.82	-0.04	0.797	0.18	0.136	0.1	0.426	-0.63	1.75e-05	-0.19	0.116	-0.09	0.444	-0.12	0.289	-0.63	1.75e-05	-0.15	0.28	-0.27	0.0524	-0.22	0.114	-0.13	0.255	-0.18	0.117	-0.05	0.936	0.48	0.0504	0.36	0.168	-0.12	0.927	D6
AT1G15080	A_84_P22776	111	NA	NA	LPP2	lipid phosphate phosphatase 2	7.86	-0.06	0.632	0.16	0.0859	-0.07	0.505	-0.41	0.000133	-0.36	0.000313	-0.08	0.377	-0.4	5.45e-05	-0.41	0.000133	-0.31	0.0035	-0.24	0.0259	-0.34	0.00203	-0.32	0.000628	-0.23	0.0121	0.09	0.776	0.11	0.813	0.17	0.512	0.07	0.969	D6
AT2G38720	A_84_P527859	111	NA	NA	MAP65-5	microtubule-associated protein 65-5	5.86	-0.02	0.914	0.49	0.000623	0.09	0.546	-0.57	0.000288	-0.53	0.000298	0.38	0.00503	-0.22	0.0842	-0.57	0.000288	-0.51	0.00111	-0.11	0.565	-0.31	0.0469	-0.58	7.31e-05	-0.38	0.00493	0.2	0.635	0.05	0.96	0.45	0.11	0.4	0.541	D6
AT2G01750	A_84_P10709	111	NA	NA	MAP70-3	microtubule-associated proteins 70-3	9.37	0.21	0.0193	0.42	1.37e-05	0.24	0.00333	-0.43	2.2e-05	-0.22	0.00951	-0.01	0.884	0.11	0.175	-0.43	2.2e-05	-0.43	3.28e-05	-0.43	4.84e-05	-0.14	0.172	0.08	0.313	-0.22	0.00738	-0.3	0.0901	0	0.998	0	0.994	0	0.999	D6
AT4G17220	A_84_P787555	111	NA	NA	MAP70-5	microtubule-associated proteins 70-5	11.27	0.07	0.503	0.37	0.000186	-0.26	0.00431	-0.71	5.19e-08	-0.54	1.59e-06	-0.02	0.876	-0.8	9.17e-10	-0.71	5.19e-08	-0.61	1.08e-06	-0.38	0.000489	-0.55	6.82e-06	-0.88	2.62e-10	-0.71	1.11e-08	0.16	0.507	0.1	0.834	0.32	0.0747	0.23	0.64	D6
AT2G20980	A_84_P790607	111	NA	NA	MCM10	minichromosome maintenance 10	6.56	0.24	0.22	0.41	0.0186	0.08	0.676	-0.7	0.000403	-0.7	0.000236	0.02	0.932	-0.73	7.62e-05	-0.7	0.000403	-0.94	2.08e-05	-0.39	0.0557	-0.81	0.000159	-0.88	8.03e-06	-0.46	0.00753	0.42	0.313	-0.24	0.761	0.31	0.54	0.55	0.501	D6
AT1G44900	A_84_P10731	111	NA	NA	MCM2	minichromosome maintenance (MCM2/3/5) family protein	8.31	0.27	0.0864	0.38	0.00813	0.1	0.513	-0.41	0.00855	-0.59	0.000185	-0.03	0.878	-0.51	0.000451	-0.41	0.00855	-0.86	5.78e-06	-0.41	0.0147	-0.61	0.000399	-0.53	0.000304	-0.33	0.0177	0.21	0.642	-0.45	0.181	0	0.998	0.45	0.503	D6
AT5G46280	A_84_P18765	111	NA	NA	MCM3	Minichromosome maintenance (MCM2/3/5) family protein	8.95	0.2	0.0697	0.5	1.47e-05	0.05	0.628	-0.72	2e-07	-0.69	2.03e-07	-0.18	0.0631	-0.83	3.3e-09	-0.72	2e-07	-0.89	2.4e-08	-0.68	1.66e-06	-0.88	4.73e-08	-0.71	5.63e-08	-0.51	8.91e-06	0.2	0.453	-0.16	0.667	0.04	0.955	0.2	0.756	D6
AT2G07690	A_84_P18277	111	NA	NA	MCM5	Minichromosome maintenance (MCM2/3/5) family protein	10.88	0.27	0.00268	0.56	1.13e-07	0.09	0.28	-0.55	4.3e-07	-0.47	1.83e-06	-0.07	0.381	-0.65	4.03e-09	-0.55	4.3e-07	-0.74	1.2e-08	-0.63	2.16e-07	-0.74	2.98e-08	-0.61	1.74e-08	-0.5	4.48e-07	0.1	0.68	-0.19	0.39	-0.09	0.788	0.11	0.886	D6
AT5G44635	A_84_P236963	111	NA	NA	MCM6	minichromosome maintenance (MCM2/3/5) family protein	8.2	0.31	0.00975	0.54	1.51e-05	0.07	0.534	-0.65	2.77e-06	-0.67	1.04e-06	-0.06	0.601	-0.9	2.84e-09	-0.65	2.77e-06	-0.97	1.89e-08	-0.6	2.21e-05	-0.98	3.44e-08	-0.92	3.09e-09	-0.54	1.12e-05	0.37	0.111	-0.32	0.224	0.05	0.94	0.37	0.438	D6
AT3G12770	A_84_P532361	111	NA	NA	MEF22	mitochondrial editing factor 22	7.42	-0.08	0.716	-0.02	0.927	-0.05	0.808	-0.27	0.134	-0.73	6.89e-05	-0.5	0.0024	-0.26	0.0945	-0.27	0.134	-0.65	0.000622	-0.48	0.0117	-0.21	0.295	0.16	0.31	-0.11	0.513	-0.27	0.567	-0.38	0.415	-0.21	0.716	0.17	0.927	D6
AT5G27450	A_84_P18723	111	NA	NA	MK	mevalonate kinase	13.59	-0.16	0.0507	0.16	0.0322	-0.01	0.903	-0.23	0.00395	-0.36	1.96e-05	-0.02	0.843	-0.31	7.73e-05	-0.23	0.00395	-0.21	0.0108	-0.17	0.0439	-0.3	0.0007	-0.36	1.06e-05	-0.24	0.00139	0.12	0.546	0.02	0.964	0.06	0.866	0.03	0.982	D6
AT1G26700	A_84_P20255	111	NA	NA	MLO14	Seven transmembrane MLO family protein	6.72	-0.13	0.71	-0.02	0.945	-0.11	0.731	-1.25	9.18e-05	-0.9	0.00157	-0.35	0.189	-0.33	0.2	-1.25	9.18e-05	-0.77	0.0108	-0.33	0.359	-0.23	0.544	0.01	0.979	-0.09	0.759	-0.1	0.948	0.48	0.621	0.93	0.1	0.44	0.835	D6
AT5G19010	A_84_P21542	111	NA	NA	MPK16	mitogen-activated protein kinase 16	11.16	0.04	0.618	0.07	0.339	-0.01	0.917	-0.31	7.47e-05	-0.23	0.000949	-0.12	0.0558	-0.03	0.689	-0.31	7.47e-05	-0.28	0.000465	-0.19	0.0151	-0.02	0.869	0.08	0.212	-0.09	0.159	-0.17	0.285	0.04	0.942	0.12	0.519	0.09	0.893	D6
AT5G63800	A_84_P21670	111	NA	NA	MUM2	Glycosyl hydrolase family 35 protein	11.68	0.04	0.816	0.25	0.0694	-0.08	0.605	-0.69	2.9e-05	-0.81	1.8e-06	-0.83	8e-07	-0.61	3.9e-05	-0.69	2.9e-05	-0.85	3.25e-06	-1.07	2.61e-07	-0.53	0.00106	0.04	0.794	-0.5	0.000408	-0.54	0.0561	-0.16	0.81	-0.38	0.218	-0.22	0.839	D6
AT5G40330	A_84_P11180	111	NA	NA	MYB23	myb domain protein 23	9.92	-0.4	0.0293	-0.06	0.758	-0.32	0.0482	-0.99	4.01e-06	-0.87	1.18e-05	-0.52	0.00208	-0.45	0.00583	-0.99	4.01e-06	-0.47	0.0122	-0.46	0.0183	-0.13	0.591	-0.01	0.952	-0.35	0.0322	-0.33	0.447	0.52	0.187	0.53	0.144	0	0.999	D6
AT2G39880	A_84_P19113	111	NA	NA	MYB25	myb domain protein 25	7.25	-0.27	0.0177	-0.13	0.229	-0.01	0.963	-0.46	0.000147	-1.05	4.24e-10	-0.6	1.61e-06	-0.61	1.05e-06	-0.46	0.000147	-0.78	2.97e-07	-0.48	0.000236	-0.6	1.42e-05	-0.24	0.0157	-0.12	0.243	0.12	0.729	-0.32	0.204	-0.01	0.985	0.3	0.554	D6
AT5G14750	A_84_P19794	111	NA	NA	MYB66	myb domain protein 66	11.04	-0.33	0.0304	-0.09	0.579	-0.13	0.351	-1.14	3.1e-08	-1.24	3.92e-09	-1	6.94e-08	-1.05	1.98e-08	-1.14	3.1e-08	-0.91	2.19e-06	-0.92	3.16e-06	-0.92	2.73e-06	-0.23	0.081	-0.23	0.0857	0	1	0.24	0.656	0.23	0.606	-0.01	0.998	D6
AT5G18240	A_84_P14917	111	NA	NA	MYR1	myb-related protein 1	9.21	0.39	0.164	0.56	0.0244	0.17	0.519	-0.95	0.000802	-0.05	0.868	0.43	0.08	0.08	0.78	-0.95	0.000802	-0.44	0.114	-0.14	0.738	-0.09	0.829	-0.62	0.0106	-0.66	0.00764	-0.04	0.982	0.51	0.525	0.81	0.126	0.3	0.905	D6
AT3G19320	A_84_P599045	111	NA	NA	NA	Leucine-rich repeat (LRR) family protein	7.37	1.21	2.85e-07	1.51	2.43e-09	0.51	0.00262	-2.17	2.31e-11	0.59	0.00106	1.11	2.38e-07	0.27	0.0986	-2.17	2.31e-11	-0.63	0.00132	-0.4	0.0432	-0.25	0.236	-1.02	6.64e-07	-1.18	1e-07	-0.16	0.815	1.54	2.33e-05	1.77	2.58e-06	0.23	0.886	D6
AT3G20530	A_84_P116822	111	NA	NA	NA	Protein kinase superfamily protein	4.08	0.21	0.553	0.29	0.335	0.32	0.273	-0.21	0.588	-2.58	4.33e-09	-0.22	0.466	0.15	0.637	-0.21	0.588	-2.79	9.11e-09	-0.52	0.148	-0.18	0.695	0.03	0.915	-0.3	0.294	-0.34	0.734	-2.58	3.36e-05	-0.31	0.805	2.28	0.0112	D6
AT5G62340	A_84_P15043	111	NA	NA	NA	Plant invertase/pectin methylesterase inhibitor superfamily protein	14.36	-0.12	0.542	0.25	0.11	0.13	0.444	-1.33	2.08e-08	-2.24	1.25e-12	-1.71	8.82e-11	-2.08	1.05e-12	-1.33	2.08e-08	-2.12	3.24e-11	-1.96	2.64e-10	-2.21	3.17e-11	-0.76	1.88e-05	-0.51	0.00163	0.25	0.602	-0.78	0.0142	-0.63	0.0503	0.16	0.937	D6
AT3G45110	A_84_P529765	111	NA	NA	NA	hypothetical protein	4.93	-0.67	0.0777	0.51	0.139	0.08	0.855	-1.66	5.92e-05	-0.78	0.0246	-0.55	0.103	-0.13	0.726	-1.66	5.92e-05	-0.11	0.811	-1.06	0.00918	-0.21	0.697	0.11	0.775	-0.75	0.0251	-0.85	0.305	1.54	0.027	0.6	0.566	-0.95	0.599	D6
AT4G23870	A_84_P255590	111	NA	NA	NA	hypothetical protein	8.95	0.36	0.0224	0.23	0.106	0.03	0.851	-1.42	1.4e-09	-0.42	0.00506	-0.33	0.0183	-0.31	0.024	-1.42	1.4e-09	-0.78	2.18e-05	-0.57	0.00115	-0.35	0.0379	-0.08	0.59	-0.3	0.0311	-0.22	0.61	0.64	0.0286	0.85	0.00226	0.21	0.863	D6
AT2G20480	A_84_P609531	111	NA	NA	NA	hypothetical protein	9.17	-0.09	0.439	0.36	0.000718	0.07	0.489	-0.87	1.15e-08	-0.54	8e-06	-0.2	0.041	-0.57	1.66e-06	-0.87	1.15e-08	-0.45	0.000231	-0.56	2.31e-05	-0.64	3.83e-06	-0.52	7.12e-06	-0.44	7.46e-05	0.08	0.855	0.43	0.0382	0.31	0.153	-0.12	0.916	D6
AT4G28088	A_84_P584092	111	NA	NA	NA	Low temperature and salt responsive protein family	5.37	-1.32	0.00082	-0.61	0.0747	-0.88	0.00976	-2.5	1.89e-07	-2.43	1.42e-07	-1.02	0.00319	-0.84	0.0114	-2.5	1.89e-07	-1.11	0.00434	-0.41	0.363	0.04	0.961	0.09	0.799	-0.35	0.298	-0.45	0.687	1.39	0.0523	2.09	0.00168	0.7	0.756	D6
AT3G01380	A_84_P23042	111	NA	NA	NA	sulfatase and phosphatidylinositolglycan class N domain-containing protein	8.72	0.22	0.099	0.28	0.0216	-0.03	0.822	-0.63	2.41e-05	0.07	0.587	0.18	0.132	-0.15	0.197	-0.63	2.41e-05	-0.15	0.276	-0.1	0.571	-0.12	0.464	-0.35	0.0033	-0.33	0.00574	0.02	0.983	0.48	0.0615	0.53	0.0258	0.05	0.986	D6
AT4G37080	A_84_P52410	111	NA	NA	NA	ternary complex factor MIP1 leucine-zipper protein (Protein of unknown function, DUF547)	8.81	-0.28	0.00921	0.23	0.0199	0.1	0.311	-0.65	8.72e-07	-0.55	4.84e-06	-0.07	0.468	-0.16	0.0877	-0.65	8.72e-07	-0.26	0.0165	-0.3	0.00894	-0.26	0.021	-0.16	0.0847	-0.2	0.0329	-0.04	0.934	0.39	0.062	0.34	0.0908	-0.04	0.985	D6
AT5G17960	A_84_P13026	111	NA	NA	NA	Cysteine/Histidine-rich C1 domain family protein	8.48	-0.61	0.00499	0.55	0.00571	0.03	0.899	-1.12	5.18e-06	-0.98	1.62e-05	-0.43	0.0222	-1.18	5.34e-07	-1.12	5.18e-06	-0.37	0.0807	-0.98	7.79e-05	-1.21	5.01e-06	-1.04	3.68e-06	-0.81	0.000108	0.23	0.728	0.75	0.0669	0.14	0.882	-0.6	0.509	D6
AT3G05150	A_84_P832301	111	NA	NA	NA	Major facilitator superfamily protein	9.67	-0.14	0.428	0.15	0.338	-0.2	0.173	-1.3	8.19e-09	-0.91	9.95e-07	-0.14	0.334	-0.46	0.00172	-1.3	8.19e-09	-0.77	2.98e-05	-0.29	0.0986	-0.26	0.132	-0.5	0.00082	-0.53	0.000596	-0.03	0.98	0.53	0.099	1.01	0.000477	0.48	0.468	D6
AT1G67420	A_84_P569367	111	NA	NA	NA	Zn-dependent exopeptidases superfamily protein	9.94	0	0.992	0.17	0.0538	-0.03	0.735	-0.36	0.000377	-0.05	0.586	0.14	0.0989	-0.1	0.219	-0.36	0.000377	-0.05	0.651	-0.03	0.865	-0.07	0.571	-0.18	0.0319	-0.14	0.108	0.04	0.921	0.31	0.112	0.33	0.0615	0.02	0.992	D6
AT5G15220	A_84_P185994	111	NA	NA	NA	Ribosomal protein L27 family protein	11.04	-0.53	5.68e-06	-0.14	0.115	-0.32	0.00062	-0.66	1.78e-07	-0.88	8.33e-10	-0.31	0.000975	-0.44	1.39e-05	-0.66	1.78e-07	-0.35	0.000953	-0.17	0.13	-0.12	0.305	-0.24	0.00665	-0.29	0.00176	-0.05	0.913	0.31	0.12	0.5	0.00449	0.18	0.759	D6
AT2G38160	A_84_P584689	111	NA	NA	NA	hypothetical protein	7.16	0.38	0.0235	0.45	0.0039	-0.04	0.838	-0.82	1.18e-05	-0.94	8.85e-07	-0.39	0.0083	-0.95	3.06e-07	-0.82	1.18e-05	-1.32	3.08e-08	-0.84	2.3e-05	-0.91	7.33e-06	-0.57	0.000289	-0.5	0.00131	0.07	0.924	-0.5	0.15	-0.02	0.986	0.48	0.501	D6
AT3G48490	A_84_P840186	111	NA	NA	NA	hypothetical protein	8.01	-0.24	0.0643	0.18	0.116	0	0.982	-0.67	6.29e-06	-1.3	9.26e-11	-0.54	3.45e-05	-1.16	1.68e-10	-0.67	6.29e-06	-1.06	1.99e-08	-0.73	6.3e-06	-1.16	1.28e-08	-0.8	1.18e-07	-0.37	0.00189	0.43	0.0868	-0.38	0.152	-0.05	0.942	0.33	0.591	D6
AT1G71760	A_84_P17202	111	NA	NA	NA	hypothetical protein	6.99	0.06	0.711	0.4	0.00161	0.14	0.24	-0.35	0.01	-0.68	4.42e-06	0.02	0.884	-0.69	1.66e-06	-0.35	0.01	-0.74	5.12e-06	-0.38	0.00821	-0.84	1.66e-06	-0.77	4.08e-07	-0.32	0.00887	0.45	0.082	-0.4	0.155	-0.04	0.965	0.36	0.541	D6
AT3G17780	A_84_P97426	111	NA	NA	NA	B-cell receptor-associated-like protein	10.8	-0.25	0.0213	0.04	0.725	-0.16	0.105	-0.59	3.49e-06	-0.52	9.88e-06	-0.19	0.0478	-0.02	0.824	-0.59	3.49e-06	-0.27	0.0142	-0.23	0.047	0.13	0.283	0.04	0.678	-0.32	0.00146	-0.36	0.0838	0.32	0.158	0.36	0.0743	0.04	0.986	D6
AT5G13900	A_84_P595747	111	NA	NA	NA	Bifunctional inhibitor/lipid-transfer protein/seed storage 2S albumin superfamily protein	10.28	0.33	0.398	0.97	0.00401	0.29	0.392	-1.74	1.82e-05	-0.35	0.304	0.82	0.0113	-0.14	0.683	-1.74	1.82e-05	-0.67	0.0645	-0.15	0.791	-0.43	0.291	-1	0.00211	-0.72	0.0245	0.29	0.828	1.06	0.16	1.59	0.0123	0.53	0.84	D6
AT3G27416	A_84_P762765	80.5	NA	NA	NA	transmembrane protein	6.6	0.07	0.778	0.21	0.258	-0.02	0.927	-1.03	6.44e-06	-0.39	0.0331	-0.13	0.486	-0.28	0.0965	-1.03	6.44e-06	-0.45	0.0226	-0.34	0.117	-0.26	0.23	-0.29	0.0926	-0.36	0.0377	-0.07	0.937	0.57	0.17	0.69	0.0566	0.12	0.977	D6
AT4G34360	A_84_P19555	111	NA	NA	NA	S-adenosyl-L-methionine-dependent methyltransferases superfamily protein	9.95	0	0.979	0.34	0.000123	0.34	8.72e-05	-0.1	0.266	-0.35	7.56e-05	0.18	0.0177	0.25	0.00138	-0.1	0.266	-0.35	0.000231	-0.15	0.11	-0.08	0.435	0.03	0.742	-0.04	0.608	-0.07	0.825	-0.25	0.181	-0.05	0.909	0.2	0.65	D6
AT3G12170	A_84_P11786	111	NA	NA	NA	Chaperone DnaJ-domain superfamily protein	8.08	0.11	0.395	0.61	5.55e-06	0.19	0.0909	-0.5	0.000137	-0.74	4.54e-07	0.18	0.0975	-0.74	1.63e-07	-0.5	0.000137	-0.85	2.72e-07	-0.43	0.00146	-0.92	1.23e-07	-0.96	2.79e-09	-0.47	0.000123	0.49	0.0323	-0.34	0.199	0.07	0.904	0.42	0.367	D6
AT2G40250	A_84_P14479	111	NA	NA	NA	SGNH hydrolase-type esterase superfamily protein	4.69	-0.54	0.26	0.19	0.692	-0.54	0.196	-2.41	5.99e-06	-1.7	0.000234	-1.03	0.0129	-0.47	0.252	-2.41	5.99e-06	-1.16	0.0134	-1.22	0.0133	0.07	0.931	0.28	0.508	-1.01	0.0134	-1.29	0.167	1.25	0.218	1.19	0.208	-0.06	0.995	D6
AT5G10400	A_84_P95219	111	NA	NA	NA	Histone superfamily protein	13.45	0.02	0.898	0.14	0.139	0.13	0.179	-0.13	0.262	-0.4	0.000204	0.07	0.51	-0.21	0.0236	-0.13	0.262	-0.42	0.000331	-0.08	0.592	-0.34	0.00279	-0.45	2.88e-05	-0.18	0.05	0.26	0.246	-0.29	0.219	0.05	0.935	0.34	0.421	D6
AT3G23570	A_84_P16458	111	NA	NA	NA	alpha/beta-Hydrolases superfamily protein	9.93	-0.24	0.136	0.18	0.234	-0.08	0.64	-0.45	0.00515	-1.11	4.36e-08	-0.49	0.00122	-0.82	1.65e-06	-0.45	0.00515	-0.87	6.27e-06	-0.66	0.000259	-0.75	5.9e-05	-0.48	0.000996	-0.4	0.00575	0.08	0.905	-0.42	0.24	-0.21	0.662	0.21	0.867	D6
AT1G57590	A_84_P17207	111	NA	NA	NA	Pectinacetylesterase family protein	8.11	-0.57	0.0666	0.3	0.295	-0.17	0.582	-2.44	1.09e-08	-2.21	2.5e-08	-1.47	6.63e-06	-1.72	4.67e-07	-2.44	1.09e-08	-1.65	7.48e-06	-1.77	4.74e-06	-1.55	2.23e-05	-0.61	0.0224	-0.83	0.00314	-0.22	0.856	0.79	0.263	0.67	0.336	-0.12	0.985	D6
AT4G11190	A_84_P10964	111	NA	NA	NA	Disease resistance-responsive (dirigent-like protein) family protein	9.43	-1.15	0.0349	0.79	0.111	0	1	-1.19	0.027	-3.73	5.35e-08	-1.65	0.00117	-2.51	7.44e-06	-1.19	0.027	-2.58	3.37e-05	-2.44	0.000104	-2.51	6.66e-05	-1.54	0.00185	-1.47	0.00313	0.07	0.985	-1.39	0.264	-1.25	0.288	0.14	0.991	D6
AT1G09800	A_84_P14216	111	NA	NA	NA	Pseudouridine synthase family protein	7.65	0.22	0.0336	0.45	3.33e-05	0.29	0.00195	-0.2	0.0473	-0.24	0.0109	0.22	0.0148	0.19	0.0386	-0.2	0.0473	-0.46	6.61e-05	-0.22	0.0458	-0.11	0.365	-0.05	0.608	-0.16	0.0762	-0.11	0.726	-0.26	0.279	-0.02	0.979	0.24	0.631	D6
AT1G66250	A_84_P835427	111	NA	NA	NA	O-Glycosyl hydrolases family 17 protein	8.53	0.01	0.951	0.18	0.0266	0.09	0.296	-0.46	5.61e-06	-0.24	0.0044	-0.14	0.0817	-0.15	0.044	-0.46	5.61e-06	-0.24	0.00689	-0.31	0.00119	-0.24	0.00977	-0.06	0.419	-0.14	0.0731	-0.07	0.811	0.22	0.29	0.15	0.518	-0.07	0.95	D6
AT2G22750	A_84_P788412	111	NA	NA	NA	basic helix-loop-helix (bHLH) DNA-binding superfamily protein	5.86	-0.51	0.0414	-0.16	0.506	-0.07	0.794	-0.99	0.000186	-0.88	0.000351	-0.4	0.0682	-0.3	0.176	-0.99	0.000186	-0.37	0.139	-0.24	0.439	-0.23	0.454	-0.1	0.681	-0.11	0.645	-0.01	0.994	0.61	0.298	0.75	0.119	0.13	0.979	D6
AT2G03350	A_84_P105276	111	NA	NA	NA	DUF538 family protein (Protein of unknown function, DUF538)	10.9	-0.17	0.108	0.06	0.567	-0.02	0.888	-0.41	0.000321	-0.32	0.00211	-0.01	0.915	0.01	0.952	-0.41	0.000321	-0.14	0.198	-0.07	0.61	0.02	0.9	-0.06	0.512	-0.16	0.0848	-0.1	0.786	0.26	0.3	0.33	0.105	0.07	0.972	D6
AT1G73780	A_84_P20918	111	NA	NA	NA	Bifunctional inhibitor/lipid-transfer protein/seed storage 2S albumin superfamily protein	6.86	-0.74	0.0237	0.29	0.346	0.14	0.676	-1.16	0.000563	-1.12	0.000449	-0.3	0.305	-0.06	0.862	-1.16	0.000563	-0.39	0.247	-0.6	0.0911	-0.2	0.657	-0.13	0.669	-0.53	0.0629	-0.4	0.668	0.77	0.325	0.57	0.499	-0.21	0.97	D6
AT3G09980	A_84_P121942	111	NA	NA	NA	ankyrin repeat 30A-like protein (DUF662)	12.29	-0.21	0.0935	0.22	0.0493	-0.12	0.322	-0.54	7.06e-05	-0.45	0.000286	-0.1	0.414	-0.17	0.116	-0.54	7.06e-05	-0.24	0.0562	-0.32	0.0172	-0.06	0.761	-0.07	0.521	-0.34	0.00329	-0.26	0.355	0.3	0.325	0.22	0.49	-0.08	0.973	D6
AT1G05650	A_84_P17085	111	NA	NA	NA	Pectin lyase-like superfamily protein	5.27	-0.06	0.888	-0.12	0.743	-0.84	0.00633	-3.07	1.17e-09	-2.32	5.13e-08	-1.21	0.000216	-1.3	7.8e-05	-3.07	1.17e-09	-2.26	3.86e-07	-1.1	0.00279	-0.46	0.217	-0.29	0.326	-0.93	0.00276	-0.63	0.428	0.8	0.326	1.97	0.000993	1.17	0.345	D6
AT4G11211	A_84_P598290	111	NA	NA	NA	hypothetical protein	10.83	-0.04	0.862	0.22	0.175	-0.31	0.0533	-0.76	8.23e-05	-1.23	5.39e-08	-0.68	0.000122	-1.48	7.35e-10	-0.76	8.23e-05	-1.19	4.39e-07	-0.9	2.63e-05	-1.17	8.14e-07	-0.83	7.35e-06	-0.56	0.000819	0.27	0.566	-0.43	0.328	-0.14	0.857	0.29	0.813	D6
AT2G24860	A_84_P149898	111	NA	NA	NA	DnaJ/Hsp40 cysteine-rich domain superfamily protein	10.84	0.08	0.403	0.19	0.0194	0.26	0.00155	-0.13	0.155	-0.26	0.00224	0.01	0.886	0.01	0.874	-0.13	0.155	-0.34	0.000421	-0.18	0.0663	-0.25	0.00851	0.07	0.365	0.14	0.0684	0.07	0.828	-0.21	0.332	-0.05	0.92	0.16	0.762	D6
AT1G16640	A_84_P571924	111	NA	NA	NA	AP2/B3-like transcriptional factor family protein	5.96	0.25	0.0866	0.31	0.0212	0.26	0.0437	-0.23	0.117	-0.32	0.0187	-0.15	0.274	-0.06	0.665	-0.23	0.117	-0.57	0.000338	-0.45	0.00413	-0.32	0.035	0.04	0.751	-0.08	0.538	-0.13	0.797	-0.34	0.353	-0.22	0.589	0.12	0.95	D6
AT4G33145	A_84_P765615	111	NA	NA	NA	hypothetical protein	8.34	0.13	0.548	0.34	0.0447	0.2	0.25	-0.59	0.00215	-0.89	1.3e-05	-0.52	0.0029	-1.03	7.32e-07	-0.59	0.00215	-1.01	7.37e-06	-0.86	8.73e-05	-1.22	9.12e-07	-0.62	0.000481	-0.25	0.125	0.36	0.412	-0.43	0.376	-0.27	0.618	0.15	0.949	D6
AT3G53040	A_84_P19392	111	NA	NA	NA	late embryogenesis abundant protein, putative / LEA protein	7.26	0	0.995	0.21	0.378	-0.31	0.169	-0.85	0.00112	-1.42	1.12e-06	-0.86	0.000416	-0.66	0.00359	-0.85	0.00112	-1.42	4.41e-06	-1.07	0.000205	-0.35	0.214	0.24	0.273	-0.48	0.0324	-0.72	0.16	-0.57	0.376	-0.22	0.828	0.35	0.859	D6
AT1G14550	A_84_P22847	111	NA	NA	NA	Peroxidase superfamily protein	6.79	0.49	0.112	0.73	0.00911	1.49	4.04e-06	-2.98	3.56e-10	-3.16	5.38e-11	-0.91	0.00138	-0.45	0.0908	-2.98	3.56e-10	-3.64	3.65e-11	-1.64	1.12e-05	-1.94	1.14e-06	0.48	0.0702	0.77	0.00505	0.3	0.762	-0.66	0.4	1.34	0.0124	2	0.0116	D6
AT2G24440	A_84_P189584	111	NA	NA	NA	selenium binding protein	9.86	0.01	0.976	0.46	0.000577	0.18	0.133	-0.61	4.86e-05	-0.9	1.01e-07	-0.03	0.84	-0.45	0.000471	-0.61	4.86e-05	-0.91	4.39e-07	-0.49	0.0012	-0.63	6.62e-05	-0.7	1.88e-06	-0.56	5.11e-05	0.15	0.731	-0.3	0.4	0.12	0.825	0.42	0.445	D6
AT4G15430	A_84_P136665	111	NA	NA	NA	ERD (early-responsive to dehydration stress) family protein	8.62	0.83	3.46e-06	1.39	2.96e-10	1.1	7.43e-09	-0.23	0.129	0.27	0.0485	0.84	5.99e-07	0.56	0.000114	-0.23	0.129	-0.56	0.000544	-0.54	0.00101	-0.54	0.000901	-0.19	0.138	-0.19	0.144	0	0.999	-0.33	0.4	-0.31	0.365	0.01	0.996	D6
AT3G23740	A_84_P601718	111	NA	NA	NA	hypothetical protein	6.24	-0.01	0.98	0.18	0.328	-0.12	0.534	-0.63	0.0013	-1.04	1.74e-06	-0.22	0.211	-0.77	4.22e-05	-0.63	0.0013	-1.03	6.84e-06	-0.39	0.056	-0.66	0.00145	-0.64	0.000381	-0.37	0.0268	0.26	0.616	-0.4	0.428	0.24	0.695	0.64	0.367	D6
AT1G64600	A_84_P792861	111	NA	NA	NA	copper ion binding / methyltransferase	10.32	0.08	0.468	0.37	9.9e-05	0.32	0.000364	-0.22	0.0175	-0.35	0.00025	0.04	0.643	0.01	0.943	-0.22	0.0175	-0.42	7.32e-05	-0.33	0.00145	-0.31	0.00196	-0.07	0.382	-0.09	0.298	-0.02	0.981	-0.2	0.432	-0.11	0.737	0.09	0.927	D6
AT3G14190	A_84_P85859	111	NA	NA	NA	hypothetical protein	10.92	0.2	0.079	0.46	6.82e-05	0.36	0.000803	-0.18	0.119	-0.21	0.0385	-0.05	0.682	-0.07	0.473	-0.18	0.119	-0.41	0.000627	-0.51	0.000107	-0.43	0.000534	-0.02	0.857	-0.1	0.348	-0.08	0.868	-0.24	0.433	-0.33	0.135	-0.09	0.947	D6
AT5G10390	A_84_P11118	111	NA	NA	NA	Histone superfamily protein	11.38	0.06	0.741	0.21	0.114	-0.12	0.406	-1.12	2.08e-08	-1.37	3.7e-10	-0.74	3.48e-06	-1.13	2.66e-09	-1.12	2.08e-08	-1.43	1.8e-09	-0.95	1.13e-06	-1.01	3.96e-07	-0.54	0.000134	-0.48	0.000634	0.07	0.922	-0.31	0.438	0.17	0.725	0.48	0.394	D6
AT3G16300	A_84_P284980	111	NA	NA	NA	Uncharacterized protein family (UPF0497)	6.76	0.02	0.927	0.36	0.0371	-0.04	0.85	-1.46	1.98e-08	-1.05	1.65e-06	-0.67	0.000296	-1.07	4.95e-07	-1.46	1.98e-08	-1.07	4.49e-06	-1.03	1.13e-05	-1.03	1.07e-05	-0.51	0.00306	-0.51	0.0033	0	0.998	0.39	0.452	0.43	0.308	0.04	0.993	D6
AT3G21620	A_84_P14565	111	NA	NA	NA	ERD (early-responsive to dehydration stress) family protein	6.59	-0.64	0.00765	-0.18	0.426	-0.14	0.535	-0.8	0.000967	-0.95	8.03e-05	0.02	0.954	-0.1	0.669	-0.8	0.000967	-0.32	0.185	0.2	0.518	0.05	0.914	-0.16	0.46	-0.01	0.981	0.15	0.878	0.48	0.452	1	0.0164	0.52	0.678	D6
AT5G15725	A_84_P557480	111	NA	NA	NA	transmembrane protein	6.83	-0.06	0.855	0.92	0.000186	0.66	0.00357	-0.63	0.00995	-1.19	8.62e-06	-0.03	0.914	-0.45	0.036	-0.63	0.00995	-1.14	4.89e-05	-0.95	0.000554	-1.11	9.18e-05	-0.65	0.00327	-0.49	0.024	0.16	0.877	-0.5	0.454	-0.32	0.682	0.19	0.953	D6
AT1G20220	A_84_P16238	111	NA	NA	NA	Alba DNA/RNA-binding protein	11.06	0.31	0.000677	0.54	1.76e-07	0.35	5.14e-05	-0.14	0.106	0	0.963	0.4	8.77e-06	0.23	0.00304	-0.14	0.106	-0.3	0.000947	-0.14	0.147	-0.12	0.219	-0.19	0.0111	-0.21	0.00624	-0.02	0.97	-0.16	0.515	0	0.997	0.16	0.741	D6
AT2G45860	A_84_P508358	111	NA	NA	NA	hypothetical protein	10.97	-0.15	0.0852	0.26	0.00154	0.13	0.0773	-0.04	0.747	-0.35	8.19e-05	0.07	0.408	-0.26	0.00111	-0.04	0.747	-0.2	0.0222	-0.19	0.0361	-0.39	7.44e-05	-0.32	0.000127	-0.12	0.12	0.2	0.284	-0.16	0.518	-0.16	0.472	0.01	0.996	D6
AT1G09750	A_84_P22728	111	NA	NA	NA	Eukaryotic aspartyl protease family protein	9.64	-0.14	0.761	0.41	0.246	0.12	0.759	-2.73	6.31e-08	-2.16	1.06e-06	-2.2	4.7e-07	-2.38	9.43e-08	-2.73	6.31e-08	-2.02	9.59e-06	-2.62	5.28e-07	-2.5	8.44e-07	-0.65	0.0515	-0.76	0.0242	-0.12	0.953	0.72	0.525	0.12	0.964	-0.6	0.818	D6
AT2G27710	A_84_P806260	111	NA	NA	NA	60S acidic ribosomal protein family	12.49	0.13	0.24	0.37	0.000305	0.12	0.195	-0.22	0.0352	-0.28	0.00432	0.18	0.046	-0.16	0.0835	-0.22	0.0352	-0.41	0.000324	-0.19	0.1	-0.28	0.0108	-0.45	2.06e-05	-0.36	0.000372	0.09	0.795	-0.19	0.54	0.03	0.965	0.22	0.686	D6
AT5G65360	A_84_P114232	111	NA	NA	NA	Histone superfamily protein	14.18	0.05	0.797	0.2	0.138	0.25	0.0469	-0.33	0.0191	-0.55	0.000165	-0.24	0.0564	-0.31	0.0146	-0.33	0.0191	-0.59	0.00018	-0.44	0.00474	-0.56	0.000404	-0.24	0.0582	-0.11	0.403	0.13	0.802	-0.26	0.552	-0.1	0.871	0.15	0.911	D6
AT2G37510	A_84_P16370	111	NA	NA	NA	RNA-binding (RRM/RBD/RNP motifs) family protein	9.66	0.21	0.0457	0.62	4.4e-07	0.55	1.34e-06	-0.28	0.00725	-0.26	0.00812	0.24	0.00983	0.08	0.397	-0.28	0.00725	-0.47	7.01e-05	-0.38	0.00112	-0.47	8.64e-05	-0.28	0.00342	-0.18	0.0541	0.1	0.777	-0.19	0.555	-0.09	0.822	0.09	0.939	D6
AT1G63810	A_84_P13374	111	NA	NA	NA	nucleolar protein	10.12	0.2	0.0593	0.23	0.018	0.02	0.855	-0.49	3.73e-05	-0.09	0.356	0.11	0.277	-0.03	0.809	-0.49	3.73e-05	-0.3	0.00708	-0.13	0.322	-0.05	0.764	-0.2	0.0305	-0.28	0.00421	-0.08	0.851	0.19	0.555	0.36	0.0677	0.17	0.814	D6
AT3G59370	A_84_P87299	111	NA	NA	NA	Vacuolar calcium-binding protein-like protein	9.42	-0.38	0.0515	-0.02	0.945	-0.41	0.019	-2.23	3.07e-11	-2.26	6.81e-12	-1.58	1.99e-09	-2.35	7.75e-13	-2.23	3.07e-11	-1.88	1.8e-09	-1.56	7.11e-08	-1.94	3.55e-09	-0.96	3.35e-06	-0.58	0.00131	0.38	0.405	0.34	0.562	0.67	0.0635	0.32	0.809	D6
AT4G23820	A_84_P16671	111	NA	NA	NA	Pectin lyase-like superfamily protein	10.16	-0.1	0.378	0.07	0.519	-0.05	0.658	-0.42	0.000182	-0.33	0.00112	-0.36	0.000413	-0.26	0.00496	-0.42	0.000182	-0.23	0.0287	-0.42	0.000348	-0.22	0.0504	-0.21	0.0234	-0.41	8e-05	-0.21	0.399	0.19	0.564	-0.01	0.995	-0.19	0.765	D6
AT1G30960	A_84_P830309	111	NA	NA	NA	GTP-binding family protein	9.18	0.27	0.0153	0.71	1.27e-07	0.61	6.92e-07	-0.51	2.94e-05	-0.44	0.000101	0.1	0.346	0.21	0.0276	-0.51	2.94e-05	-0.7	7.05e-07	-0.61	7.71e-06	-0.4	0.00093	0.03	0.792	-0.19	0.0546	-0.21	0.405	-0.19	0.565	-0.1	0.818	0.09	0.944	D6
AT5G47980	A_84_P16880	111	NA	NA	NA	HXXXD-type acyl-transferase family protein	8.55	-0.76	0.0245	0.72	0.0187	-0.29	0.362	-2.27	1.4e-07	-3.62	2.79e-11	-1.69	3.4e-06	-2.13	6.57e-08	-2.27	1.4e-07	-2.87	1.19e-08	-2.41	2.75e-07	-1.84	7.88e-06	-0.43	0.141	-0.99	0.00149	-0.56	0.502	-0.59	0.566	-0.13	0.947	0.46	0.862	D6
AT1G09200	A_84_P276170	111	NA	NA	NA	Histone superfamily protein	11.03	0.22	0.123	0.45	0.001	0.44	0.00102	-0.36	0.0115	-0.38	0.0043	0.16	0.224	0.1	0.458	-0.36	0.0115	-0.61	0.000126	-0.29	0.0552	-0.34	0.0227	-0.16	0.194	-0.11	0.38	0.05	0.948	-0.25	0.576	0.06	0.935	0.31	0.676	D6
AT4G22230	A_84_P594753	111	NA	NA	NA	defensin-like protein	8.43	-0.84	0.0147	0.41	0.198	0.27	0.403	-1.8	6.05e-06	-3.23	2.89e-10	-2.03	3.03e-07	-1.93	4.15e-07	-1.8	6.05e-06	-2.39	2.23e-07	-2.44	3.09e-07	-2.21	1.01e-06	-0.49	0.0951	-0.73	0.0169	-0.23	0.866	-0.6	0.577	-0.64	0.447	-0.05	0.995	D6
AT4G01270	A_84_P17552	111	NA	NA	NA	RING/U-box superfamily protein	6.83	0.03	0.9	0.49	0.0031	-0.15	0.356	-0.61	0.000782	-0.88	5.84e-06	-0.14	0.408	-0.94	8.7e-07	-0.61	0.000782	-0.91	1.24e-05	-0.63	0.00122	-0.79	8.96e-05	-0.92	1.51e-06	-0.75	2.91e-05	0.17	0.772	-0.3	0.595	-0.01	0.99	0.28	0.813	D6
AT4G29690	A_84_P15752	111	NA	NA	NA	Alkaline-phosphatase-like family protein	10.52	0.03	0.93	0.82	0.00202	0.53	0.0352	-1.34	1.96e-05	-1.78	1.82e-07	-1.1	7.96e-05	-1.35	4.1e-06	-1.34	1.96e-05	-1.81	6.28e-07	-1.92	5.08e-07	-1.88	6.1e-07	-0.44	0.0696	-0.48	0.05	-0.04	0.982	-0.47	0.603	-0.58	0.375	-0.11	0.985	D6
AT2G19050	A_84_P19175	111	NA	NA	NA	GDSL-like Lipase/Acylhydrolase superfamily protein	6.44	-0.47	0.0107	0.3	0.065	-0.25	0.123	-0.96	5.14e-06	-1.13	2.3e-07	-0.08	0.667	-0.6	0.000439	-0.96	5.14e-06	-0.67	0.000617	-0.38	0.0501	-0.35	0.0715	-0.75	3.42e-05	-0.78	2.55e-05	-0.03	0.977	0.29	0.621	0.58	0.0901	0.28	0.817	D6
AT1G19990	A_84_P17195	111	NA	NA	NA	nucleolin	9.93	-0.05	0.625	0.37	3.59e-05	0.26	0.00131	-0.2	0.0185	-0.38	2.31e-05	0.12	0.106	-0.08	0.302	-0.2	0.0185	-0.34	0.000309	-0.24	0.00775	-0.33	0.000405	-0.26	0.000858	-0.17	0.0221	0.09	0.734	-0.14	0.633	-0.05	0.92	0.09	0.913	D6
AT4G17470	A_84_P831354	111	NA	NA	NA	alpha/beta-Hydrolases superfamily protein	5.68	-0.42	0.283	0.03	0.951	-0.31	0.373	-1.56	9.42e-05	-2.57	4.86e-08	-0.7	0.0342	-0.98	0.0035	-1.56	9.42e-05	-2.15	2.86e-06	-0.73	0.0699	-0.67	0.094	-0.72	0.0264	-0.78	0.0182	-0.06	0.981	-0.59	0.641	0.84	0.305	1.42	0.261	D6
AT1G51380	A_84_P22702	111	NA	NA	NA	DEA(D/H)-box RNA helicase family protein	8.75	0.13	0.317	0.63	3.92e-06	0.7	5.22e-07	-0.27	0.0268	-0.33	0.00445	0.39	0.000874	0.34	0.00239	-0.27	0.0268	-0.46	0.000526	-0.24	0.0715	-0.36	0.00627	-0.21	0.055	-0.09	0.434	0.12	0.775	-0.19	0.653	0.03	0.97	0.22	0.771	D6
AT4G36230	A_84_P23348	111	NA	NA	NA	transmembrane protein	6.72	-0.23	0.472	0.6	0.0261	-0.35	0.184	-1.42	1.81e-05	-2.11	2.88e-08	0	0.995	0.12	0.676	-1.42	1.81e-05	-1.88	7.97e-07	-0.6	0.0588	0.47	0.138	0	0.996	-1.07	0.000193	-1.08	0.056	-0.45	0.654	0.82	0.16	1.28	0.177	D6
AT1G72160	A_84_P22527	111	NA	NA	NA	Sec14p-like phosphatidylinositol transfer family protein	13.27	0.12	0.261	0.7	1.03e-07	0.22	0.0217	-0.42	0.000181	-0.14	0.168	0.4	0.000134	0.1	0.309	-0.42	0.000181	-0.26	0.0162	-0.29	0.0104	-0.12	0.321	-0.42	6.58e-05	-0.59	8.9e-07	-0.17	0.526	0.16	0.654	0.13	0.7	-0.03	0.987	D6
AT4G28310	A_84_P85229	111	NA	NA	NA	microtubule-associated protein	7.76	-0.35	0.0842	-0.12	0.54	-0.22	0.235	-1	1.23e-05	-1.66	2.89e-09	-0.76	0.000132	-0.82	3.79e-05	-1	1.23e-05	-1.31	6.18e-07	-0.63	0.00365	-0.6	0.00468	-0.22	0.217	-0.25	0.164	-0.03	0.982	-0.31	0.665	0.37	0.472	0.67	0.371	D6
AT1G70680	A_84_P14323	111	NA	NA	NA	Caleosin-related family protein	5.75	0.12	0.696	0.44	0.0585	0.04	0.894	-0.69	0.00701	-0.95	0.000228	-0.27	0.255	-0.97	0.000103	-0.69	0.00701	-1.07	0.000163	-0.71	0.0104	-1	0.000413	-0.79	0.000879	-0.49	0.03	0.3	0.7	-0.38	0.684	-0.01	0.994	0.36	0.849	D6
AT1G76550	A_84_P20919	111	NA	NA	NA	Phosphofructokinase family protein	12.65	0.15	0.164	0.34	0.00116	0.04	0.705	-0.46	9.8e-05	-0.14	0.15	0.12	0.238	-0.1	0.32	-0.46	9.8e-05	-0.3	0.00734	-0.22	0.0576	-0.14	0.256	-0.28	0.00401	-0.36	0.000475	-0.08	0.837	0.16	0.689	0.23	0.342	0.08	0.959	D6
AT2G37600	A_84_P22041	111	NA	NA	NA	Ribosomal protein L36e family protein	11.63	-0.02	0.921	0.49	0.00134	0.22	0.133	-0.1	0.618	-0.35	0.0193	0.03	0.87	-0.38	0.00733	-0.1	0.618	-0.32	0.0448	-0.46	0.00733	-0.6	0.000672	-0.52	0.000469	-0.39	0.00706	0.14	0.811	-0.23	0.703	-0.36	0.299	-0.14	0.944	D6
AT3G27360	A_84_P759573	111	NA	NA	NA	Histone superfamily protein	14.39	0.23	0.0763	0.38	0.00207	0.55	3.08e-05	-0.39	0.0035	-0.34	0.00609	0.07	0.584	0.08	0.498	-0.39	0.0035	-0.57	9.74e-05	-0.31	0.0257	-0.47	0.000996	-0.2	0.0721	-0.05	0.716	0.16	0.682	-0.19	0.707	0.07	0.913	0.26	0.718	D6
AT1G29250	A_84_P22330	111	NA	NA	NA	Alba DNA/RNA-binding protein	11.74	0.13	0.353	0.55	4.89e-05	0.27	0.0228	-0.33	0.0114	-0.38	0.00217	0.17	0.154	-0.14	0.236	-0.33	0.0114	-0.51	0.00032	-0.38	0.00671	-0.4	0.00378	-0.37	0.00163	-0.35	0.00313	0.02	0.981	-0.18	0.709	-0.05	0.947	0.13	0.926	D6
AT5G24580	A_84_P102996	111	NA	NA	NA	Heavy metal transport/detoxification superfamily protein	10.22	0.1	0.672	0.65	0.000776	0.19	0.306	-0.87	5.9e-05	-1.05	2.73e-06	-0.53	0.00353	-0.49	0.00583	-0.87	5.9e-05	-1.15	2.96e-06	-1.18	3.37e-06	-0.68	0.00159	-0.12	0.506	-0.62	0.000885	-0.5	0.234	-0.28	0.711	-0.31	0.579	-0.03	0.995	D6
AT3G27415	A_84_P712636	111	NA	NA	NA	hypothetical protein	6	-0.3	0.193	-0.09	0.704	-0.25	0.215	-0.59	0.00829	-1.19	2.27e-06	-0.34	0.0895	-0.45	0.021	-0.59	0.00829	-0.89	0.000252	-0.25	0.353	-0.2	0.462	-0.18	0.366	-0.23	0.254	-0.05	0.972	-0.3	0.72	0.34	0.587	0.64	0.501	D6
AT4G40000	A_84_P10121	111	NA	NA	NA	S-adenosyl-L-methionine-dependent methyltransferases superfamily protein	7.8	0.12	0.491	0.61	0.000106	0.29	0.036	-0.36	0.0198	-0.45	0.00232	-0.02	0.927	-0.4	0.00387	-0.36	0.0198	-0.57	0.000629	-0.62	0.000348	-0.69	9.97e-05	-0.38	0.00561	-0.31	0.0221	0.07	0.924	-0.21	0.724	-0.27	0.51	-0.06	0.986	D6
AT2G44580	A_84_P755339	111	NA	NA	NA	zinc ion binding protein	8.84	-0.05	0.747	0.15	0.173	-0.05	0.686	-0.35	0.00383	-0.55	1.55e-05	-0.2	0.0561	-0.58	3.69e-06	-0.35	0.00383	-0.5	0.00013	-0.35	0.00624	-0.53	0.000105	-0.55	7.72e-06	-0.37	0.000834	0.18	0.571	-0.16	0.734	0	0.996	0.15	0.874	D6
AT5G50460	A_84_P304700	111	NA	NA	NA	secE/sec61-gamma protein transport protein	13.73	-0.08	0.67	0.51	0.00126	0.48	0.00177	-0.41	0.0114	-0.71	3.67e-05	0.05	0.762	0.27	0.0604	-0.41	0.0114	-0.63	0.000414	-0.46	0.00976	-0.21	0.265	0.22	0.12	-0.03	0.867	-0.25	0.566	-0.21	0.741	-0.04	0.969	0.17	0.917	D6
AT2G38550	A_84_P18209	111	NA	NA	NA	Transmembrane proteins 14C	12.31	-0.05	0.568	0.1	0.198	-0.04	0.646	-0.3	0.000455	-0.25	0.0017	-0.16	0.0348	-0.29	0.000216	-0.3	0.000455	-0.2	0.0194	-0.26	0.00452	-0.25	0.00403	-0.2	0.00779	-0.2	0.00859	0	0.999	0.11	0.748	0.05	0.905	-0.06	0.96	D6
AT3G23370	A_84_P520864	111	NA	NA	NA	RNA-binding (RRM/RBD/RNP motifs) family protein	6.71	0.06	0.735	0.15	0.229	0.18	0.156	-0.75	3.37e-06	-0.87	1.83e-07	-0.14	0.251	-0.19	0.113	-0.75	3.37e-06	-0.93	3.61e-07	-0.3	0.0439	-0.37	0.0114	-0.08	0.525	-0.01	0.938	0.07	0.912	-0.18	0.75	0.45	0.076	0.63	0.112	D6
AT3G09080	A_84_P583858	111	NA	NA	NA	Transducin/WD40 repeat-like superfamily protein	6.06	0.15	0.61	0.5	0.026	0.1	0.698	-0.41	0.0993	-0.58	0.0118	-0.41	0.066	-0.65	0.00364	-0.41	0.0993	-0.73	0.00459	-0.91	0.00093	-0.75	0.00448	-0.27	0.217	-0.43	0.0497	-0.16	0.877	-0.32	0.752	-0.5	0.397	-0.18	0.957	D6
AT5G48540	A_84_P16882	111	NA	NA	NA	receptor-like protein kinase-related family protein	12.72	0.6	1.61e-05	0.55	1.99e-05	0.53	1.8e-05	-0.91	2.97e-08	-0.16	0.162	-0.04	0.727	0.01	0.937	-0.91	2.97e-08	-0.76	1.07e-06	-0.59	4.08e-05	-0.52	0.00015	0.11	0.286	0.05	0.691	-0.07	0.899	0.15	0.769	0.32	0.207	0.17	0.862	D6
AT2G01580	A_84_P595270	111	NA	NA	NA	transmembrane protein	9.02	0.07	0.893	0.94	0.0135	0.65	0.0808	-1.75	9.14e-05	-1.17	0.00296	-0.12	0.776	-0.39	0.298	-1.75	9.14e-05	-1.24	0.00375	-1.06	0.0168	-1.03	0.0179	-0.43	0.231	-0.46	0.208	-0.03	0.991	0.51	0.771	0.69	0.532	0.18	0.981	D6
AT1G73620	A_84_P11463	111	NA	NA	NA	Pathogenesis-related thaumatin superfamily protein	10.25	-0.21	0.454	-0.01	0.985	0.17	0.483	-1.66	2.48e-07	-1.57	3e-07	-1.17	1.14e-05	-1.19	6.45e-06	-1.66	2.48e-07	-1.36	8.34e-06	-1.17	8.67e-05	-1.36	1.12e-05	-0.41	0.0618	-0.21	0.356	0.2	0.832	0.31	0.777	0.5	0.418	0.19	0.954	D6
AT2G39390	A_84_P22060	111	NA	NA	NA	Ribosomal L29 family protein	12.96	-0.07	0.458	0.33	0.000286	0.01	0.891	-0.22	0.0147	-0.41	2.82e-05	0.19	0.0198	-0.19	0.0194	-0.22	0.0147	-0.33	0.000726	-0.14	0.182	-0.2	0.0361	-0.38	3.96e-05	-0.31	0.000411	0.06	0.858	-0.11	0.779	0.08	0.814	0.19	0.687	D6
AT4G02930	A_84_P22289	111	NA	NA	NA	GTP binding Elongation factor Tu family protein	9.99	0.23	0.0413	0.34	0.00111	0.03	0.77	-0.36	0.00158	-0.26	0.0107	0.07	0.53	-0.08	0.398	-0.36	0.00158	-0.49	8.17e-05	-0.28	0.0183	-0.12	0.357	-0.19	0.0466	-0.35	0.00078	-0.16	0.591	-0.13	0.779	0.08	0.878	0.21	0.746	D6
AT4G22460	A_84_P17611	111	NA	NA	NA	Bifunctional inhibitor/lipid-transfer protein/seed storage 2S albumin superfamily protein	7.65	-0.01	0.991	-0.03	0.926	-0.43	0.131	-2.78	1.91e-09	-3.16	1.02e-10	-2.01	1.04e-07	-2.8	2.15e-10	-2.78	1.91e-09	-3.15	1.2e-09	-1.97	1.75e-06	-2.37	1.23e-07	-1.06	0.000364	-0.66	0.0185	0.4	0.653	-0.37	0.782	0.81	0.215	1.18	0.274	D6
AT2G40700	A_84_P17304	111	NA	NA	NA	P-loop containing nucleoside triphosphate hydrolases superfamily protein	10.88	0.02	0.812	0.11	0.143	0.21	0.00534	-0.15	0.0693	-0.22	0.00435	-0.21	0.00516	-0.08	0.297	-0.15	0.0693	-0.25	0.00388	-0.32	0.0005	-0.29	0.00137	0.13	0.0789	0.09	0.22	-0.04	0.926	-0.1	0.782	-0.17	0.37	-0.07	0.938	D6
AT1G18320	A_84_P751037	111	AT3G10110	106	NA	Mitochondrial import inner membrane translocase subunit Tim17/Tim22/Tim23 family protein	9.45	0.1	0.513	0.49	0.000455	0.36	0.00472	-0.53	0.000332	-0.6	5.04e-05	0.1	0.477	0.2	0.108	-0.53	0.000332	-0.7	2.1e-05	-0.39	0.0104	-0.17	0.306	0.11	0.369	-0.11	0.393	-0.22	0.537	-0.17	0.783	0.14	0.78	0.31	0.676	D6
AT3G61100	A_84_P180074	111	NA	NA	NA	Putative endonuclease or glycosyl hydrolase	11.29	0.07	0.54	0.37	0.000427	0.18	0.0668	-0.17	0.132	-0.21	0.0332	0.09	0.362	-0.26	0.00742	-0.17	0.132	-0.29	0.00956	-0.28	0.015	-0.43	0.000316	-0.43	5.93e-05	-0.28	0.00501	0.15	0.606	-0.12	0.804	-0.12	0.757	0	0.999	D6
AT3G14530	A_84_P65504	111	NA	NA	NA	Terpenoid synthases superfamily protein	9.96	0.13	0.577	0.39	0.0395	0.07	0.745	-0.67	0.00176	-0.77	0.000255	-0.41	0.0297	-0.76	0.000172	-0.67	0.00176	-0.9	0.000116	-0.8	0.000626	-0.83	0.000386	-0.52	0.00512	-0.5	0.00847	0.03	0.984	-0.23	0.806	-0.13	0.897	0.1	0.981	D6
AT5G05990	A_84_P261750	111	NA	NA	NA	Mitochondrial glycoprotein family protein	10.61	-0.1	0.405	0.08	0.428	0.13	0.171	-0.21	0.0434	-0.43	9.28e-05	-0.31	0.00184	-0.27	0.00532	-0.21	0.0434	-0.33	0.00284	-0.39	0.000926	-0.4	0.000682	-0.03	0.775	-0.02	0.831	0.01	0.992	-0.12	0.806	-0.18	0.533	-0.06	0.979	D6
AT4G28450	A_84_P858457	111	NA	NA	NA	WD repeat and SOF domain-containing protein 1	8.92	0.17	0.0682	0.29	0.00117	0.26	0.00274	-0.3	0.00197	-0.23	0.00991	0.07	0.431	0.1	0.213	-0.3	0.00197	-0.4	0.000134	-0.22	0.0266	-0.16	0.126	0.02	0.808	-0.04	0.618	-0.07	0.855	-0.1	0.809	0.07	0.856	0.17	0.753	D6
AT5G40320	A_84_P115822	111	NA	NA	NA	Cysteine/Histidine-rich C1 domain family protein	6.36	0.03	0.918	0.13	0.598	0.15	0.519	-0.76	0.00209	-0.99	8e-05	-0.55	0.0116	-1.21	2.74e-06	-0.76	0.00209	-1.02	0.000148	-0.68	0.00904	-1.36	6.32e-06	-0.97	5.67e-05	-0.29	0.18	0.68	0.172	-0.26	0.813	0.08	0.959	0.34	0.856	D6
AT5G52220	A_84_P594084	111	NA	NA	NA	chromosome transmission fidelity-like protein	7.77	0.01	0.943	0.43	0.00018	0.1	0.376	-0.52	3.85e-05	-0.63	1.52e-06	-0.19	0.0683	-0.72	8.33e-08	-0.52	3.85e-05	-0.64	4.46e-06	-0.62	1.21e-05	-0.81	2.75e-07	-0.67	2.85e-07	-0.48	4.5e-05	0.2	0.488	-0.12	0.814	-0.09	0.845	0.03	0.992	D6
AT3G22250	A_84_P267440	111	NA	NA	NA	UDP-Glycosyltransferase superfamily protein	6.75	-0.01	0.986	0.27	0.224	-0.44	0.0341	-0.93	0.000208	-1.18	5.8e-06	-0.71	0.00127	-1.21	1.75e-06	-0.93	0.000208	-1.17	1.98e-05	-0.98	0.000254	-0.76	0.00256	-0.66	0.00201	-0.88	0.000153	-0.22	0.784	-0.24	0.822	-0.05	0.972	0.19	0.946	D6
AT2G03505	A_84_P140389	111	NA	NA	NA	Carbohydrate-binding X8 domain superfamily protein	10.02	-0.1	0.507	0.21	0.087	0.03	0.819	-0.68	8.87e-06	-0.91	5.5e-08	-0.48	0.000224	-0.77	2.96e-07	-0.68	8.87e-06	-0.82	1.36e-06	-0.69	2.07e-05	-0.8	2.43e-06	-0.48	0.000174	-0.36	0.00289	0.12	0.803	-0.14	0.824	-0.01	0.994	0.13	0.927	D6
AT4G19985	A_84_P846213	111	NA	NA	NA	Acyl-CoA N-acyltransferases (NAT) superfamily protein	7.59	0.09	0.54	0.77	4.27e-07	0.28	0.0172	-0.65	1.18e-05	-0.69	2.42e-06	0.07	0.564	-0.4	0.000794	-0.65	1.18e-05	-0.78	1.75e-06	-0.7	1.18e-05	-0.68	1.43e-05	-0.53	4.21e-05	-0.54	3.68e-05	-0.02	0.984	-0.13	0.824	-0.05	0.948	0.08	0.971	D6
AT5G23820	A_84_P106106	111	NA	NA	NA	MD-2-related lipid recognition domain-containing protein	8.97	-0.17	0.483	0.3	0.122	-0.33	0.0907	-0.8	0.000385	-1.19	1.48e-06	-0.52	0.00785	-1.18	6.91e-07	-0.8	0.000385	-1.02	3.52e-05	-0.83	0.000608	-0.85	0.000381	-0.75	0.000252	-0.72	0.000451	0.03	0.985	-0.22	0.825	-0.02	0.987	0.2	0.934	D6
AT2G14660	A_84_P163573	111	NA	NA	NA	thymocyte nuclear-like protein	7.14	-0.25	0.211	0.11	0.555	-0.14	0.433	-0.49	0.0106	-0.93	9.29e-06	-0.37	0.0311	-0.35	0.0384	-0.49	0.0106	-0.68	0.000907	-0.49	0.0189	-0.2	0.367	0	0.988	-0.28	0.102	-0.28	0.589	-0.19	0.835	0.01	0.996	0.2	0.92	D6
AT5G05330	A_84_P566522	111	NA	NA	NA	HMG-box (high mobility group) DNA-binding family protein	5.97	-0.38	0.0552	0.11	0.601	-0.22	0.221	-0.49	0.0131	-1.07	2.14e-06	-0.62	0.000923	-0.79	5.37e-05	-0.49	0.0131	-0.69	0.00115	-0.73	0.000953	-0.57	0.00679	-0.16	0.371	-0.32	0.0696	-0.16	0.828	-0.19	0.837	-0.24	0.715	-0.04	0.993	D6
AT5G54580	A_84_P14066	111	NA	NA	NA	RNA-binding (RRM/RBD/RNP motifs) family protein	11.79	-0.02	0.867	0.15	0.146	0.1	0.307	-0.7	3.67e-07	-0.62	1.15e-06	-0.33	0.00117	-0.29	0.00352	-0.7	3.67e-07	-0.59	7.18e-06	-0.48	0.000142	-0.39	0.00102	0	0.994	-0.09	0.375	-0.09	0.827	0.11	0.839	0.22	0.405	0.11	0.921	D6
AT2G38730	A_84_P20102	111	NA	NA	NA	Cyclophilin-like peptidyl-prolyl cis-trans isomerase family protein	11.34	0.18	0.0803	0.44	4.89e-05	0.14	0.147	-0.27	0.00951	-0.19	0.0499	0.11	0.23	0.01	0.948	-0.27	0.00951	-0.37	0.000845	-0.32	0.00406	-0.13	0.277	-0.13	0.136	-0.33	0.000791	-0.2	0.429	-0.1	0.84	-0.05	0.921	0.05	0.981	D6
AT5G35740	A_84_P14945	111	NA	NA	NA	Carbohydrate-binding X8 domain superfamily protein	9.18	-0.31	0.237	-0.14	0.593	-0.01	0.983	-1.81	6.53e-08	-1.88	1.7e-08	-0.77	0.00131	-1.02	4.54e-05	-1.81	6.53e-08	-1.57	1.24e-06	-0.63	0.0211	-1.02	0.000327	-0.65	0.00416	-0.26	0.251	0.39	0.557	0.24	0.843	1.18	0.00828	0.94	0.277	D6
AT4G30800	A_84_P18595	111	NA	NA	NA	Nucleic acid-binding, OB-fold-like protein	10.44	0.15	0.505	0.87	2.86e-05	0.49	0.00677	-0.95	2.01e-05	-0.99	5.66e-06	0	0.99	-0.3	0.0868	-0.95	2.01e-05	-1.14	3.18e-06	-0.87	0.000134	-0.78	0.000378	-0.42	0.0155	-0.51	0.00463	-0.09	0.92	-0.19	0.843	0.08	0.949	0.27	0.863	D6
AT1G56680	A_84_P14146	111	NA	NA	NA	Chitinase family protein	11.56	-0.17	0.536	0.13	0.601	0.08	0.75	-1.32	3.69e-06	-1.72	3.42e-08	-1.81	8.99e-09	-2.25	1.09e-10	-1.32	3.69e-06	-1.55	7.64e-07	-1.93	7.11e-08	-2.33	5.64e-09	-0.89	0.000149	-0.5	0.0214	0.39	0.526	-0.23	0.845	-0.61	0.228	-0.38	0.818	D6
AT1G28395	A_84_P752623	111	NA	NA	NA	hypothetical protein	10.26	0.09	0.552	0.52	7.66e-05	0.25	0.0279	-0.38	0.00341	-0.42	0.000871	0.06	0.63	-0.36	0.00216	-0.38	0.00341	-0.5	0.000329	-0.46	0.0012	-0.61	4.77e-05	-0.51	5.99e-05	-0.36	0.00263	0.15	0.687	-0.12	0.846	-0.08	0.901	0.04	0.986	D6
AT3G27640	A_84_P126121	111	NA	NA	NA	Transducin/WD40 repeat-like superfamily protein	8.17	0.12	0.481	0.28	0.046	0.08	0.612	-0.88	2.36e-06	-0.91	7.64e-07	-0.47	0.00151	-0.93	2.01e-07	-0.88	2.36e-06	-1.03	5.47e-07	-0.75	5.18e-05	-1.01	1.05e-06	-0.67	2.48e-05	-0.41	0.00422	0.26	0.514	-0.15	0.85	0.13	0.843	0.28	0.779	D6
AT4G24830	A_84_P19513	111	NA	NA	NA	arginosuccinate synthase family	10.34	0.18	0.252	0.52	0.000481	0.16	0.252	-0.42	0.0054	-0.38	0.00694	0.02	0.879	-0.34	0.0114	-0.42	0.0054	-0.56	0.000551	-0.49	0.00283	-0.5	0.00223	-0.43	0.00162	-0.43	0.00215	0.01	0.996	-0.14	0.851	-0.07	0.935	0.07	0.981	D6
AT1G48610	A_84_P298144	111	NA	NA	NA	AT hook motif-containing protein	12.09	0.06	0.684	0.3	0.00795	0.04	0.777	-0.52	8.1e-05	-0.35	0.0027	-0.04	0.777	-0.33	0.00303	-0.52	8.1e-05	-0.41	0.00153	-0.33	0.0106	-0.36	0.00496	-0.46	0.000111	-0.43	0.000279	0.03	0.971	0.11	0.851	0.19	0.589	0.07	0.975	D6
AT3G19440	A_84_P139699	111	NA	NA	NA	Pseudouridine synthase family protein	8.39	0.02	0.877	0.33	0.000612	0.26	0.00373	-0.4	0.000136	-0.47	1.02e-05	0.08	0.359	-0.05	0.632	-0.4	0.000136	-0.49	1.88e-05	-0.24	0.0204	-0.3	0.00351	-0.17	0.0443	-0.11	0.213	0.06	0.88	-0.09	0.859	0.16	0.555	0.25	0.599	D6
AT2G25270	A_84_P288020	111	NA	NA	NA	transmembrane protein	8.6	0.19	0.0919	0.43	0.00017	0.1	0.347	-0.21	0.0593	-0.12	0.242	0.01	0.944	-0.19	0.0613	-0.21	0.0593	-0.32	0.00672	-0.42	0.000874	-0.29	0.0169	-0.15	0.127	-0.28	0.00578	-0.13	0.692	-0.1	0.859	-0.21	0.475	-0.1	0.937	D6
AT1G66460	A_84_P836276	111	NA	NA	NA	Protein kinase superfamily protein	5.75	-0.61	0.0229	0.16	0.564	-0.01	0.984	-1.12	9.79e-05	-1.5	1.18e-06	-0.21	0.4	-0.89	0.000406	-1.12	9.79e-05	-0.89	0.00164	-0.37	0.231	-0.88	0.00214	-0.77	0.00164	-0.25	0.302	0.52	0.407	0.24	0.863	0.76	0.15	0.52	0.726	D6
AT2G38010	A_84_P597157	111	NA	NA	NA	Neutral/alkaline non-lysosomal ceramidase	9.23	0.17	0.268	0.32	0.0141	0.07	0.611	-0.54	0.000355	-0.24	0.0635	0.23	0.0658	-0.09	0.476	-0.54	0.000355	-0.41	0.00553	-0.09	0.658	-0.17	0.309	-0.36	0.00469	-0.28	0.0256	0.08	0.9	0.13	0.863	0.45	0.099	0.32	0.662	D6
AT1G70350	A_84_P839030	111	NA	NA	NA	hypothetical protein	10.24	-0.07	0.401	0.08	0.294	0.01	0.91	-0.22	0.00821	-0.36	2.79e-05	-0.09	0.245	-0.05	0.506	-0.22	0.00821	-0.29	0.000922	-0.17	0.0581	-0.06	0.56	-0.01	0.883	-0.12	0.101	-0.11	0.647	-0.07	0.863	0.05	0.903	0.12	0.838	D6
AT5G12910	A_84_P13015	111	NA	NA	NA	Histone superfamily protein	10.12	0.12	0.661	0.52	0.0117	0.29	0.151	-0.79	0.00064	-0.87	0.000125	-0.08	0.738	-0.45	0.0223	-0.79	0.00064	-0.99	8.28e-05	-0.59	0.0132	-0.74	0.00218	-0.57	0.00412	-0.43	0.0289	0.14	0.879	-0.2	0.866	0.2	0.828	0.39	0.782	D6
AT5G14580	A_84_P22478	111	NA	NA	NA	polyribonucleotide nucleotidyltransferase	7.5	0.27	0.0725	0.32	0.0194	0.03	0.851	-0.74	1.16e-05	-0.6	8.57e-05	-0.32	0.0168	-0.25	0.0498	-0.74	1.16e-05	-0.87	2.59e-06	-0.64	0.000181	-0.29	0.0716	0.04	0.781	-0.31	0.0182	-0.35	0.274	-0.13	0.874	0.11	0.877	0.23	0.821	D6
AT5G61330	A_84_P14093	111	NA	NA	NA	rRNA processing protein-like protein	11.39	0.02	0.841	0.29	0.00171	0.13	0.123	-0.22	0.0204	-0.27	0.00261	-0.11	0.209	-0.07	0.455	-0.22	0.0204	-0.3	0.00272	-0.39	0.000272	-0.2	0.0502	0	0.979	-0.2	0.0191	-0.2	0.371	-0.08	0.877	-0.17	0.469	-0.1	0.927	D6
AT5G50740	A_84_P768887	111	NA	NA	NA	Heavy metal transport/detoxification superfamily protein	9.34	-0.19	0.403	0.36	0.0629	0.06	0.8	-0.8	0.000342	-1.17	1.61e-06	-0.89	3.56e-05	-1.25	2.21e-07	-0.8	0.000342	-0.97	5.35e-05	-1.25	3.61e-06	-1.31	1.85e-06	-0.56	0.00349	-0.5	0.00849	0.05	0.966	-0.17	0.879	-0.45	0.351	-0.28	0.87	D6
AT5G60730	A_84_P15035	111	NA	NA	NA	Anion-transporting ATPase	9.16	0.16	0.349	0.53	0.000494	0.36	0.00978	-0.47	0.00277	-0.45	0.00273	0.29	0.0351	0.05	0.763	-0.47	0.00277	-0.6	0.000392	-0.24	0.173	-0.32	0.0552	-0.37	0.00807	-0.29	0.0365	0.08	0.912	-0.13	0.88	0.24	0.596	0.36	0.642	D6
AT3G28760	A_84_P245675	111	NA	NA	NA	3-dehydroquinate synthase	7.89	-0.01	0.978	0.66	9.91e-06	0.64	9.18e-06	-0.51	0.000422	-0.4	0.0023	0.19	0.117	0.38	0.00235	-0.51	0.000422	-0.4	0.00532	-0.47	0.00208	-0.26	0.0809	0.12	0.311	-0.08	0.52	-0.21	0.571	0.11	0.88	0.05	0.958	-0.07	0.981	D6
AT1G07070	A_84_P22861	111	NA	NA	NA	Ribosomal protein L35Ae family protein	10.76	0.01	0.951	0.38	0.00126	0.2	0.0697	-0.36	0.00404	-0.44	0.000313	0.17	0.126	-0.15	0.181	-0.36	0.00404	-0.46	0.000622	-0.21	0.117	-0.35	0.00814	-0.46	0.000119	-0.33	0.00364	0.13	0.729	-0.1	0.892	0.15	0.72	0.24	0.726	D6
AT3G44590	A_84_P22194	111	NA	NA	NA	60S acidic ribosomal protein family	11.8	-0.17	0.136	0.29	0.00484	0.08	0.479	-0.56	8.25e-06	-0.65	5.89e-07	0.02	0.848	-0.19	0.0443	-0.56	8.25e-06	-0.48	9.77e-05	-0.27	0.0232	-0.27	0.0204	-0.34	0.000831	-0.34	0.00103	0	0.999	0.08	0.894	0.3	0.181	0.21	0.734	D6
AT5G27120	A_84_P12103	111	NA	NA	NA	NOP56-like pre RNA processing ribonucleoprotein	11.25	-0.06	0.754	0.26	0.0631	0.07	0.636	-0.43	0.00548	-0.61	0.000117	-0.27	0.0531	-0.58	0.000117	-0.43	0.00548	-0.55	0.000886	-0.53	0.00185	-0.65	0.000198	-0.44	0.00164	-0.32	0.0194	0.12	0.828	-0.12	0.898	-0.1	0.898	0.02	0.995	D6
AT1G03700	A_84_P166573	111	NA	NA	NA	Uncharacterized protein family (UPF0497)	11.44	0.02	0.958	0.99	0.00133	0.76	0.00877	-1.56	1.63e-05	-1.3	8.32e-05	0.16	0.611	-0.55	0.0516	-1.56	1.63e-05	-1.32	0.000186	-0.83	0.0165	-1.31	0.000279	-1.04	0.000513	-0.56	0.0462	0.48	0.574	0.24	0.901	0.74	0.294	0.5	0.824	D6
AT1G30820	A_84_P845713	111	NA	NA	NA	CTP synthase family protein	11.12	0.24	0.106	0.52	0.000378	0.35	0.00826	-1.06	5.75e-08	-0.71	9.93e-06	-0.21	0.102	0	0.975	-1.06	5.75e-08	-0.95	6.78e-07	-0.73	3.34e-05	-0.36	0.0213	0.2	0.117	-0.17	0.186	-0.37	0.233	0.11	0.902	0.33	0.316	0.22	0.839	D6
AT1G22950	A_84_P15157	111	NA	NA	NA	2-oxoglutarate (2OG) and Fe(II)-dependent oxygenase superfamily protein	9.29	0	0.989	0.11	0.243	0.13	0.151	-0.32	0.0026	-0.39	0.000172	-0.17	0.0661	-0.02	0.868	-0.32	0.0026	-0.39	0.000483	-0.28	0.0114	-0.15	0.183	0.13	0.135	0	0.971	-0.13	0.659	-0.07	0.905	0.03	0.957	0.11	0.917	D6
AT3G22060	A_84_P19318	111	NA	NA	NA	Receptor-like protein kinase-related family protein	10.83	-0.32	0.406	0.23	0.528	-0.67	0.037	-1.46	0.000155	-2.04	1.04e-06	-0.98	0.00334	-1.68	7.26e-06	-1.46	0.000155	-1.72	3.42e-05	-1.2	0.00229	-1	0.00856	-0.86	0.00742	-1.06	0.00164	-0.2	0.899	-0.26	0.906	0.26	0.876	0.52	0.846	D6
AT2G33847	A_84_P757759	111	NA	NA	NA	hypothetical protein	9.09	0.16	0.176	0.46	7.81e-05	0.25	0.014	-0.32	0.00472	-0.25	0.0191	0.37	0.000587	0.05	0.659	-0.32	0.00472	-0.4	0.000862	-0.09	0.57	-0.2	0.097	-0.4	0.000224	-0.28	0.00582	0.12	0.746	-0.08	0.906	0.24	0.37	0.32	0.521	D6
AT1G09600	A_84_P16115	111	NA	NA	NA	Protein kinase superfamily protein	7.42	0.03	0.897	0.34	0.0164	0.04	0.824	-0.58	0.000362	-0.67	4.31e-05	-0.52	0.00054	-0.68	1.65e-05	-0.58	0.000362	-0.69	7.56e-05	-0.86	8.83e-06	-0.72	7.08e-05	-0.3	0.0253	-0.44	0.00204	-0.14	0.791	-0.11	0.907	-0.28	0.492	-0.16	0.917	D6
AT5G59240	A_84_P13138	111	NA	NA	NA	Ribosomal protein S8e family protein	7.31	-0.06	0.785	0.55	0.000516	0.34	0.021	-0.59	0.000555	-0.76	1.59e-05	0.22	0.124	-0.24	0.0861	-0.59	0.000555	-0.7	0.000116	-0.33	0.0614	-0.58	0.00106	-0.54	0.000436	-0.29	0.0461	0.25	0.552	-0.11	0.908	0.26	0.567	0.37	0.654	D6
AT4G12600	A_84_P10970	111	NA	NA	NA	Ribosomal protein L7Ae/L30e/S12e/Gadd45 family protein	11.93	0.02	0.938	0.5	0.00355	0.39	0.0159	-0.64	0.000677	-0.75	6.91e-05	0.01	0.948	-0.22	0.177	-0.64	0.000677	-0.77	0.000142	-0.49	0.013	-0.61	0.00189	-0.44	0.00689	-0.31	0.0515	0.12	0.865	-0.13	0.909	0.16	0.836	0.28	0.824	D6
AT4G01890	A_84_P17555	111	NA	NA	NA	Pectin lyase-like superfamily protein	4.83	-0.29	0.542	0.08	0.867	-0.34	0.398	-1.84	8.21e-05	-1.85	4.09e-05	-0.48	0.218	-0.47	0.221	-1.84	8.21e-05	-1.56	0.000733	-0.56	0.258	-0.12	0.864	-0.48	0.203	-0.92	0.0165	-0.44	0.747	0.28	0.919	1.28	0.127	1	0.643	D6
AT3G54060	A_84_P760791	111	NA	NA	NA	myosin-M heavy protein	5.96	0.08	0.768	0.27	0.165	0.16	0.412	-0.78	0.000356	-0.84	8.48e-05	-0.48	0.0112	-1.03	2.91e-06	-0.78	0.000356	-0.92	8.78e-05	-0.74	0.00121	-1.19	4.68e-06	-0.72	0.000277	-0.27	0.145	0.45	0.334	-0.14	0.92	0.04	0.978	0.17	0.946	D6
AT3G52630	A_84_P18444	111	NA	NA	NA	Nucleic acid-binding, OB-fold-like protein	8.74	-0.17	0.217	0.06	0.672	-0.35	0.0047	-0.89	2.05e-07	-1.15	1.59e-09	-0.47	0.000337	-1.08	1.31e-09	-0.89	2.05e-07	-0.98	1.24e-07	-0.53	0.000497	-0.73	9.26e-06	-0.68	2.68e-06	-0.47	0.000298	0.21	0.558	-0.09	0.92	0.37	0.178	0.45	0.367	D6
AT2G42710	A_84_P845552	111	NA	NA	NA	Ribosomal protein L1p/L10e family	9.64	0.05	0.687	0.29	0.00332	0.2	0.036	-0.46	6.72e-05	-0.34	0.000902	0.02	0.859	0.09	0.338	-0.46	6.72e-05	-0.4	0.00057	-0.27	0.0165	-0.11	0.397	-0.06	0.546	-0.23	0.017	-0.17	0.544	0.07	0.924	0.19	0.49	0.12	0.901	D6
AT5G51540	A_84_P766792	111	NA	NA	NA	Zincin-like metalloproteases family protein	8.89	0.27	0.0599	0.31	0.0159	0.27	0.0314	-0.57	0.000158	-0.39	0.00349	-0.14	0.274	-0.14	0.282	-0.57	0.000158	-0.66	4.43e-05	-0.45	0.00312	-0.41	0.00642	-0.05	0.694	-0.1	0.446	-0.05	0.948	-0.09	0.926	0.12	0.846	0.2	0.843	D6
AT5G06190	A_84_P236993	111	NA	NA	NA	transmembrane protein	8.48	-0.23	0.0791	0.08	0.549	0.22	0.0547	-0.45	0.000849	-0.6	1.77e-05	-0.28	0.017	-0.24	0.0354	-0.45	0.000849	-0.37	0.00604	-0.36	0.0108	-0.47	0.00109	-0.04	0.772	0.07	0.578	0.11	0.824	0.08	0.927	0.09	0.878	0.01	0.996	D6
AT5G57670	A_84_P247205	111	NA	NA	NA	Protein kinase superfamily protein	8.46	-0.18	0.258	-0.07	0.66	-0.31	0.0225	-0.67	5.59e-05	-0.75	6.14e-06	-0.26	0.0524	-0.24	0.0698	-0.67	5.59e-05	-0.58	0.000454	-0.19	0.275	0.07	0.755	0.04	0.771	-0.22	0.0994	-0.26	0.484	0.09	0.928	0.48	0.0981	0.38	0.596	D6
AT4G01990	A_84_P125071	111	NA	NA	NA	Tetratricopeptide repeat (TPR)-like superfamily protein	8.52	-0.07	0.55	0.23	0.0115	-0.01	0.95	-0.33	0.00155	-0.34	0.000653	-0.15	0.0992	-0.16	0.0738	-0.33	0.00155	-0.27	0.00907	-0.38	0.000655	-0.15	0.176	-0.07	0.475	-0.3	0.00147	-0.23	0.292	0.06	0.934	-0.06	0.914	-0.11	0.902	D6
AT4G37700	A_84_P92139	111	NA	NA	NA	hypothetical protein	10.2	-0.15	0.735	0.59	0.0717	0.25	0.471	-1.62	4.84e-05	-1.57	3.77e-05	-0.43	0.19	-0.8	0.0132	-1.62	4.84e-05	-1.42	0.000324	-1.02	0.00895	-1.05	0.00639	-0.46	0.14	-0.44	0.171	0.02	0.992	0.2	0.937	0.6	0.541	0.4	0.907	D6
AT2G07777	A_84_P756793	111	ATMG01090	106	NA	ATP synthase 9 mitochondrial	9.97	0.49	0.058	2.5	1.45e-10	2.15	8.73e-10	-0.21	0.48	0.14	0.572	2.3	4.08e-10	1.11	1.89e-05	-0.21	0.48	-0.35	0.188	-0.2	0.565	-1.03	0.000322	-1.33	1.82e-06	-0.49	0.0296	0.84	0.097	-0.14	0.939	0.01	0.995	0.15	0.977	D6
AT1G42480	A_84_P754748	111	NA	NA	NA	TLR4 regulator/MIR-interacting MSAP protein	9.24	-0.07	0.653	0.47	0.000268	0.12	0.3	-0.55	9.29e-05	-0.55	5.2e-05	0.31	0.00893	0.07	0.584	-0.55	9.29e-05	-0.48	0.000607	-0.16	0.287	-0.06	0.769	-0.28	0.015	-0.38	0.00158	-0.1	0.825	0.07	0.939	0.39	0.125	0.32	0.617	D6
AT5G08180	A_84_P23405	111	NA	NA	NA	Ribosomal protein L7Ae/L30e/S12e/Gadd45 family protein	13.17	0.03	0.744	0.33	0.00015	0.17	0.0274	-0.23	0.00856	-0.24	0.00379	0.1	0.194	-0.26	0.00122	-0.23	0.00856	-0.27	0.00264	-0.23	0.0138	-0.43	3.01e-05	-0.4	8.45e-06	-0.2	0.00986	0.2	0.293	-0.04	0.943	0	0.998	0.04	0.981	D6
AT5G63700	A_84_P835335	111	NA	NA	NA	zinc ion binding / DNA binding protein	8.63	0.23	0.128	0.55	0.000217	0.23	0.0835	-0.83	2.69e-06	-0.67	2.24e-05	-0.39	0.00418	-0.49	0.000451	-0.83	2.69e-06	-0.9	1.6e-06	-0.94	1.56e-06	-0.72	3.95e-05	-0.21	0.102	-0.43	0.00184	-0.22	0.584	-0.07	0.945	-0.11	0.866	-0.04	0.991	D6
AT2G43110	A_84_P547377	111	NA	NA	NA	U3 containing 90S pre-ribosomal complex subunit	10.97	0.06	0.61	0.46	1.51e-05	0.32	0.000732	-0.37	0.000383	-0.26	0.00501	0.08	0.37	-0.08	0.357	-0.37	0.000383	-0.32	0.00206	-0.38	0.000682	-0.4	0.000316	-0.17	0.0508	-0.14	0.0982	0.02	0.97	0.05	0.945	-0.01	0.993	-0.05	0.979	D6
AT3G14740	A_84_P788379	111	NA	NA	NA	RING/FYVE/PHD zinc finger superfamily protein	9.09	-0.14	0.33	0.05	0.733	-0.24	0.0414	-1.09	6.72e-09	-1.29	1.78e-10	-0.57	2.77e-05	-1.29	4.01e-11	-1.09	6.72e-09	-1.15	9.41e-09	-0.62	7.14e-05	-1.05	5.96e-08	-0.94	1.45e-08	-0.5	0.000122	0.43	0.0928	-0.06	0.947	0.47	0.0539	0.53	0.231	D6
AT3G06680	A_84_P788556	111	NA	NA	NA	Ribosomal L29e protein family	12.06	-0.03	0.826	0.46	8.64e-05	0.13	0.197	-0.33	0.00392	-0.42	0.000254	0.13	0.226	-0.28	0.00577	-0.33	0.00392	-0.39	0.00137	-0.33	0.00707	-0.42	0.000878	-0.44	8.41e-05	-0.36	0.000943	0.08	0.848	-0.05	0.947	0	0.999	0.05	0.981	D6
AT5G61170	A_84_P19767	111	NA	NA	NA	Ribosomal protein S19e family protein	14.33	-0.02	0.902	0.24	0.021	0.01	0.966	-0.4	0.000666	-0.47	6.04e-05	-0.06	0.591	-0.31	0.00232	-0.4	0.000666	-0.45	0.000264	-0.3	0.014	-0.32	0.00767	-0.36	0.000634	-0.34	0.00132	0.02	0.978	-0.05	0.949	0.1	0.824	0.15	0.862	D6
AT4G31360	A_84_P252385	111	NA	NA	NA	selenium binding protein	9.72	0.09	0.452	0.21	0.026	0	0.995	-0.74	5.62e-08	-0.71	6.15e-08	-0.37	0.000215	-0.4	7.56e-05	-0.74	5.62e-08	-0.79	5.53e-08	-0.58	6.42e-06	-0.4	0.00046	-0.1	0.281	-0.28	0.00304	-0.18	0.47	-0.05	0.951	0.16	0.576	0.21	0.715	D6
AT5G02000	A_84_P559200	111	NA	NA	NA	hypothetical protein	5.84	-0.55	0.235	0.03	0.958	-0.43	0.294	-2.51	2.08e-06	-2.86	1.44e-07	-0.97	0.0148	-0.72	0.0624	-2.51	2.08e-06	-2.31	1.1e-05	-1	0.0354	-0.29	0.624	0.23	0.582	-0.48	0.222	-0.71	0.531	0.2	0.951	1.51	0.0646	1.31	0.488	D6
AT3G48540	A_84_P582150	111	NA	NA	NA	Cytidine/deoxycytidylate deaminase family protein	7.46	0.13	0.35	0.4	0.00101	0.15	0.177	-0.42	0.00118	-0.35	0.0037	0.17	0.126	-0.25	0.0262	-0.42	0.00118	-0.48	0.000522	-0.23	0.0994	-0.4	0.00306	-0.51	4.52e-05	-0.34	0.00339	0.17	0.622	-0.05	0.953	0.19	0.583	0.25	0.726	D6
AT2G19410	A_84_P14458	111	NA	NA	NA	U-box domain-containing protein kinase family protein	7.09	-0.24	0.532	0.17	0.643	0	0.993	-1.77	8.83e-06	-1.88	1.99e-06	-0.46	0.136	-0.49	0.103	-1.77	8.83e-06	-1.63	3.89e-05	-0.63	0.0972	-0.49	0.203	-0.59	0.0497	-0.73	0.0182	-0.14	0.932	0.14	0.955	1.14	0.0778	1.01	0.501	D6
AT5G11750	A_84_P310593	111	NA	NA	NA	Ribosomal protein L19 family protein	11.16	0.06	0.708	0.25	0.0422	-0.06	0.668	-0.47	0.000933	-0.35	0.00622	-0.09	0.49	-0.18	0.138	-0.47	0.000933	-0.41	0.00362	-0.34	0.0192	-0.12	0.485	-0.14	0.254	-0.36	0.00372	-0.23	0.514	0.05	0.956	0.12	0.82	0.07	0.98	D6
AT2G41650	A_84_P550027	111	NA	NA	NA	hypothetical protein	14.37	-0.09	0.392	0.32	0.000453	0.14	0.0994	-0.08	0.429	-0.2	0.0189	0.06	0.472	-0.22	0.00727	-0.08	0.429	-0.12	0.223	-0.26	0.0105	-0.36	0.000472	-0.29	0.000683	-0.19	0.0212	0.1	0.716	-0.03	0.959	-0.17	0.452	-0.14	0.835	D6
AT3G46320	A_84_P502262	111	NA	NA	NA	Histone superfamily protein	13.06	0.25	0.13	0.31	0.0377	0.64	7.18e-05	-0.73	4.32e-05	-0.54	0.000679	-0.2	0.177	0.03	0.874	-0.73	4.32e-05	-0.79	2.59e-05	-0.5	0.00413	-0.61	0.000606	0.01	0.95	0.12	0.426	0.11	0.87	-0.06	0.96	0.23	0.64	0.28	0.784	D6
AT1G05210	A_84_P13277	111	NA	NA	NA	Transmembrane protein 97, Putative	10.37	-0.06	0.734	0.44	0.00112	0.32	0.0104	-0.48	0.000897	-0.59	5.52e-05	0.02	0.908	-0.09	0.505	-0.48	0.000897	-0.53	0.000475	-0.42	0.00547	-0.41	0.00565	-0.33	0.00834	-0.34	0.00765	-0.01	0.992	-0.05	0.96	0.06	0.94	0.11	0.952	D6
AT5G48360	A_84_P277740	111	NA	NA	NA	Actin-binding FH2 (formin homology 2) family protein	10.37	0.07	0.579	0.27	0.0141	-0.02	0.854	-0.71	8.66e-07	-0.67	8.48e-07	-0.54	1.23e-05	-0.6	1.87e-06	-0.71	8.66e-07	-0.75	8.01e-07	-0.8	5.36e-07	-0.58	3.39e-05	-0.12	0.25	-0.35	0.00157	-0.23	0.409	-0.04	0.961	-0.1	0.849	-0.05	0.981	D6
AT1G29418	A_84_P753711	111	NA	NA	NA	transmembrane protein	12.31	-0.48	0.00159	-0.04	0.8	-0.1	0.493	-0.95	3e-07	-1.47	1.07e-10	-1.12	5.75e-09	-0.84	3.84e-07	-0.95	3e-07	-0.99	3.86e-07	-1.08	2.05e-07	-0.74	2.53e-05	0.15	0.233	-0.19	0.145	-0.34	0.285	-0.04	0.967	-0.13	0.823	-0.09	0.972	D6
AT4G22380	A_84_P291174	111	NA	NA	NA	Ribosomal protein L7Ae/L30e/S12e/Gadd45 family protein	9.96	0.18	0.159	0.43	0.000398	0.13	0.261	-0.45	0.000499	-0.25	0.0312	0.08	0.477	-0.12	0.287	-0.45	0.000499	-0.43	0.00123	-0.35	0.0093	-0.25	0.0618	-0.26	0.0158	-0.37	0.0016	-0.1	0.822	0.03	0.979	0.1	0.845	0.08	0.973	D6
AT1G80170	A_84_P22876	111	NA	NA	NA	Pectin lyase-like superfamily protein	9.8	-0.06	0.623	0.23	0.0185	-0.04	0.73	-0.51	2.45e-05	-0.6	1.61e-06	-0.32	0.00165	-0.61	4.23e-07	-0.51	2.45e-05	-0.53	2.27e-05	-0.55	2.34e-05	-0.57	1.33e-05	-0.42	8.75e-05	-0.4	0.000194	0.02	0.977	-0.02	0.98	-0.04	0.95	-0.02	0.994	D6
AT2G07674	A_84_P756196	111	ATMG01010	111	NA	transmembrane protein	9.21	0.39	0.114	3.08	1.25e-12	2.64	7.06e-12	-0.05	0.898	0.3	0.184	2.63	1.43e-11	1.4	2.93e-07	-0.05	0.898	-0.09	0.756	-0.45	0.0839	-1.25	1.79e-05	-1.28	1.29e-06	-0.49	0.0224	0.79	0.0938	-0.04	0.983	-0.41	0.523	-0.36	0.835	D6
AT3G16080	A_84_P20233	111	NA	NA	NA	Zinc-binding ribosomal protein family protein	15.3	0	0.976	0.32	0.000221	0.13	0.0926	-0.15	0.0766	-0.16	0.0392	0.14	0.0734	-0.2	0.00739	-0.15	0.0766	-0.17	0.055	-0.18	0.0524	-0.33	0.000444	-0.39	1.04e-05	-0.24	0.00282	0.15	0.455	-0.01	0.984	-0.03	0.96	-0.01	0.995	D6
AT4G04940	A_84_P19458	111	NA	NA	NA	transducin family protein / WD-40 repeat family protein	9.59	0.3	0.042	0.46	0.00101	0.11	0.424	-0.67	2.85e-05	-0.4	0.00335	-0.19	0.146	-0.35	0.00663	-0.67	2.85e-05	-0.7	2.86e-05	-0.65	0.000115	-0.46	0.00293	-0.2	0.117	-0.38	0.00382	-0.19	0.649	-0.02	0.984	0.03	0.976	0.05	0.986	D6
AT3G21670	A_84_P21186	111	NA	NA	NA	Major facilitator superfamily protein	6.26	0.1	0.889	1.09	0.0301	0.37	0.483	-2.58	2.66e-05	-2.39	3.67e-05	-0.77	0.12	-0.84	0.0789	-2.58	2.66e-05	-2.49	6.31e-05	-1.85	0.00207	-1.22	0.0358	-0.38	0.45	-1.01	0.0366	-0.64	0.701	0.09	0.984	0.73	0.665	0.64	0.897	D6
AT3G23090	A_84_P184234	111	NA	NA	NA	TPX2 (targeting protein for Xklp2) protein family	12.71	-0.07	0.63	0.25	0.0262	-0.03	0.81	-0.64	7.84e-06	-0.69	1.35e-06	-0.29	0.00943	-0.7	4.54e-07	-0.64	7.84e-06	-0.62	1.9e-05	-0.55	0.000142	-0.67	1.12e-05	-0.55	1.7e-05	-0.42	0.000394	0.12	0.762	0.02	0.985	0.1	0.86	0.08	0.974	D6
AT3G13160	A_84_P88169	111	NA	NA	NA	Tetratricopeptide repeat (TPR)-like superfamily protein	10.19	-0.06	0.682	0.24	0.0209	-0.12	0.249	-0.4	0.000802	-0.44	0.00017	0.02	0.871	-0.33	0.00179	-0.4	0.000802	-0.38	0.00166	-0.22	0.0739	-0.21	0.0937	-0.35	0.00112	-0.36	0.000878	-0.02	0.983	0.02	0.985	0.18	0.586	0.16	0.859	D6
AT3G06530	A_84_P175111	111	NA	NA	NA	ARM repeat superfamily protein	10.5	0.12	0.392	0.32	0.00812	0.03	0.808	-0.43	0.00148	-0.33	0.00792	-0.17	0.157	-0.29	0.0115	-0.43	0.00148	-0.45	0.00129	-0.49	0.000807	-0.33	0.0177	-0.17	0.128	-0.33	0.00506	-0.16	0.67	-0.02	0.986	-0.06	0.933	-0.04	0.987	D6
AT3G16780	A_84_P19284	111	NA	NA	NA	Ribosomal protein L19e family protein	12.94	0.01	0.933	0.21	0.0638	0.13	0.26	-0.43	0.000675	-0.44	0.000341	-0.1	0.374	-0.16	0.142	-0.43	0.000675	-0.45	0.000622	-0.31	0.019	-0.29	0.0275	-0.15	0.165	-0.17	0.112	-0.02	0.977	-0.02	0.986	0.12	0.781	0.14	0.896	D6
AT1G09390	A_84_P21791	111	NA	NA	NA	GDSL-like Lipase/Acylhydrolase superfamily protein	7.87	0.2	0.187	1.17	4.56e-09	0.91	1.3e-07	-0.82	2.54e-06	-0.6	7.34e-05	0.28	0.0311	0.14	0.276	-0.82	2.54e-06	-0.8	6.47e-06	-0.88	3.06e-06	-0.77	1.59e-05	-0.32	0.0123	-0.44	0.00139	-0.12	0.832	0.02	0.987	-0.06	0.947	-0.08	0.979	D6
AT5G05240	A_84_P536189	111	NA	NA	NA	cation-transporting ATPase	8.23	0.2	0.0688	0.32	0.00207	0.28	0.00525	-0.57	6.2e-06	-0.38	0.00036	-0.15	0.131	-0.25	0.00905	-0.57	6.2e-06	-0.58	7.5e-06	-0.46	0.000187	-0.53	3.73e-05	-0.27	0.00508	-0.21	0.0306	0.06	0.89	-0.02	0.987	0.1	0.799	0.12	0.906	D6
AT4G12740	A_84_P18534	111	NA	NA	NA	HhH-GPD base excision DNA repair family protein	7.06	0.18	0.0752	0.47	1.22e-05	0.48	4.74e-06	-0.23	0.0197	-0.06	0.502	0.42	3.55e-05	0.02	0.839	-0.23	0.0197	-0.24	0.0162	-0.05	0.749	-0.46	6.33e-05	-0.46	9.27e-06	-0.04	0.664	0.42	0.0256	-0.01	0.987	0.18	0.466	0.2	0.723	D6
AT5G02050	A_84_P14869	111	NA	NA	NA	Mitochondrial glycoprotein family protein	10.41	-0.05	0.774	0.27	0.0504	0.21	0.119	-0.58	0.000303	-0.65	4.12e-05	-0.13	0.375	-0.03	0.836	-0.58	0.000303	-0.6	0.000305	-0.4	0.0151	-0.24	0.138	0	0.988	-0.15	0.276	-0.15	0.757	-0.02	0.987	0.18	0.711	0.2	0.864	D6
AT3G12860	A_84_P23094	111	NA	NA	NA	NOP56-like pre RNA processing ribonucleoprotein	8.76	-0.04	0.83	0.42	0.00512	0.3	0.0332	-0.54	0.00105	-0.57	0.000338	-0.03	0.853	-0.35	0.0122	-0.54	0.00105	-0.52	0.00175	-0.45	0.00911	-0.66	0.000242	-0.37	0.00933	-0.16	0.272	0.21	0.645	0.01	0.992	0.09	0.913	0.08	0.981	D6
AT5G04160	A_84_P16987	111	NA	NA	NA	Nucleotide-sugar transporter family protein	10.3	-0.02	0.946	0.17	0.319	0.01	0.95	-0.5	0.00639	-0.53	0.0023	-0.54	0.0017	-0.24	0.126	-0.5	0.00639	-0.52	0.0061	-0.71	0.000535	-0.26	0.204	0.06	0.744	-0.39	0.0159	-0.45	0.249	-0.02	0.992	-0.21	0.737	-0.19	0.917	D6
AT3G44450	A_84_P559896	111	NA	NA	NA	hypothetical protein	5.33	0.51	0.0638	0.19	0.465	-0.1	0.737	-1.04	0.000279	-0.51	0.041	-0.14	0.598	-0.27	0.272	-1.04	0.000279	-1.02	0.000526	-0.33	0.293	-0.17	0.643	0.05	0.858	-0.12	0.659	-0.16	0.886	0.02	0.992	0.71	0.205	0.68	0.599	D6
AT2G38740	A_84_P260920	111	NA	NA	NA	Haloacid dehalogenase-like hydrolase (HAD) superfamily protein	10.91	0.11	0.33	0.66	1.3e-07	0.39	0.000103	-0.42	0.000161	-0.32	0.00145	0.21	0.0205	-0.12	0.205	-0.42	0.000161	-0.42	0.000194	-0.45	0.000153	-0.51	3.04e-05	-0.36	0.000226	-0.3	0.00164	0.06	0.89	-0.01	0.994	-0.03	0.959	-0.03	0.991	D6
AT4G25830	A_84_P256970	111	NA	NA	NA	Uncharacterized protein family (UPF0497)	8.8	0.29	0.158	0.81	7.39e-05	0.18	0.336	-1.14	1.76e-06	-0.84	5.02e-05	-0.07	0.715	-0.51	0.00433	-1.14	1.76e-06	-1.13	3.86e-06	-0.88	0.000128	-0.69	0.0014	-0.4	0.0223	-0.59	0.00149	-0.19	0.767	0.01	0.995	0.26	0.672	0.25	0.882	D6
AT2G43530	A_84_P10611	111	NA	NA	NA	scorpion toxin-like knottin superfamily protein	7.62	-0.36	0.254	0.34	0.229	0.05	0.873	-0.96	0.00178	-1.31	3.46e-05	-0.85	0.00246	-0.83	0.00239	-0.96	0.00178	-0.96	0.00243	-1.18	0.000468	-0.89	0.00559	0.08	0.796	-0.22	0.426	-0.3	0.76	0.01	0.997	-0.22	0.87	-0.23	0.954	D6
AT3G15950	A_84_P861607	111	NA	NA	NAI2	DNA topoisomerase-like protein	12.8	-0.04	0.864	0.47	0.00299	-0.03	0.891	-0.94	2.19e-06	-1.03	3.02e-07	-0.52	0.00101	-1	1.76e-07	-0.94	2.19e-06	-0.99	2.15e-06	-0.99	3.62e-06	-0.97	3.81e-06	-0.57	0.000327	-0.58	0.000321	-0.01	0.991	-0.05	0.967	-0.04	0.97	0	0.999	D6
AT2G37390	A_84_P788106	111	NA	NA	NAKR2	Chloroplast-targeted copper chaperone protein	7.76	0.15	0.506	0.57	0.00311	0.36	0.0523	-0.9	5.91e-05	-0.83	8.32e-05	-0.33	0.073	-0.78	9.7e-05	-0.9	5.91e-05	-0.98	3.18e-05	-0.9	0.000142	-1.13	7.57e-06	-0.62	0.00105	-0.38	0.0334	0.23	0.706	-0.08	0.956	0	0.999	0.08	0.985	D6
AT4G30930	A_84_P10086	111	NA	NA	NFD1	Ribosomal protein L21	11.28	0.04	0.584	0.13	0.0317	-0.01	0.84	-0.17	0.012	-0.19	0.00247	0.03	0.606	-0.14	0.02	-0.17	0.012	-0.24	0.000964	-0.1	0.199	-0.12	0.0885	-0.26	8.95e-05	-0.23	0.000341	0.02	0.938	-0.07	0.828	0.07	0.767	0.14	0.7	D6
AT1G56110	A_84_P11240	111	NA	NA	NOP56	NOP56-like pre RNA processing ribonucleoprotein	10.78	-0.09	0.631	0.16	0.306	0.02	0.92	-0.57	0.000748	-0.68	5.49e-05	-0.41	0.00601	-0.62	8.33e-05	-0.57	0.000748	-0.59	0.000696	-0.56	0.00159	-0.64	0.000379	-0.24	0.0808	-0.17	0.252	0.08	0.914	-0.02	0.986	0	0.997	0.03	0.994	D6
AT1G27460	A_84_P144469	111	NA	NA	NPGR1	no pollen germination related 1	9.32	-0.07	0.683	0.35	0.0128	-0.11	0.465	-0.55	0.000472	-0.48	0.000996	-0.01	0.975	-0.34	0.0103	-0.55	0.000472	-0.41	0.00809	-0.35	0.0297	-0.24	0.15	-0.43	0.00165	-0.55	0.000204	-0.11	0.839	0.14	0.848	0.2	0.664	0.06	0.985	D6
AT2G37560	A_84_P22043	111	NA	NA	ORC2	origin recognition complex second largest subunit 2	7.31	0.05	0.748	0.44	0.00104	0.07	0.61	-1.04	2.79e-08	-1.2	1.4e-09	-0.51	0.000164	-0.81	2.39e-07	-1.04	2.79e-08	-1.25	5.61e-09	-0.95	5.17e-07	-0.89	1.2e-06	-0.53	8.53e-05	-0.6	2.57e-05	-0.07	0.913	-0.21	0.672	0.09	0.892	0.3	0.685	D6
ATMG01370	A_84_P770361	111	NA	NA	ORF111D	transmembrane protein	11.99	0.06	0.84	1.75	3.37e-09	1.65	4.36e-09	-0.15	0.555	-0.18	0.383	1.47	3.77e-08	0.8	0.000137	-0.15	0.555	-0.24	0.298	-0.27	0.28	-0.85	0.000409	-0.82	0.000107	-0.24	0.216	0.58	0.199	-0.08	0.957	-0.12	0.914	-0.04	0.994	D6
ATMG00150	A_84_P770076	111	NA	NA	ORF116	transmembrane protein	5.16	-0.22	0.115	1.02	1.12e-08	0.74	9.71e-07	-0.04	0.819	-0.18	0.151	0.84	1.75e-07	0.15	0.204	-0.04	0.819	0.04	0.831	-0.18	0.242	-0.59	0.000156	-0.79	3.31e-07	-0.39	0.00209	0.4	0.139	0.08	0.931	-0.14	0.78	-0.22	0.813	D6
ATMG00670	A_84_P770233	111	NA	NA	ORF275	transmembrane protein	9.18	-0.08	0.745	2.4	1.04e-11	2.13	3.61e-11	-0.18	0.446	-0.19	0.339	1.95	2.65e-10	1.16	7e-07	-0.18	0.446	-0.11	0.665	-0.45	0.0521	-0.97	8.64e-05	-0.92	2.18e-05	-0.4	0.0354	0.52	0.254	0.08	0.96	-0.26	0.7	-0.34	0.814	D6
ATMG00040	A_84_P770370	111	NA	NA	ORF315	ATP synthase subunit C family protein	7.2	0.26	0.432	3.12	5.59e-11	2.72	2.69e-10	-0.21	0.567	0.12	0.713	2.96	9.95e-11	1.51	3.02e-06	-0.21	0.567	-0.15	0.684	-0.16	0.721	-1.21	0.000365	-1.41	8.5e-06	-0.36	0.183	1.05	0.0758	0.06	0.979	0.05	0.982	-0.02	0.998	D6
AT3G58850	A_84_P137439	111	NA	NA	PAR2	phy rapidly regulated 2	9.26	-0.19	0.371	0.1	0.623	-0.19	0.318	-1.52	2.88e-08	-1.82	6.75e-10	-1.14	6.9e-07	-1.54	3.24e-09	-1.52	2.88e-08	-1.63	2.85e-08	-1.24	2.32e-06	-1.35	6.54e-07	-0.62	0.000977	-0.5	0.00613	0.11	0.898	-0.11	0.935	0.28	0.653	0.39	0.738	D6
AT3G19180	A_84_P829069	111	NA	NA	PARC6	plastid division protein	10.19	0.09	0.244	0.25	0.000472	0.09	0.201	-0.19	0.0106	-0.18	0.0108	-0.05	0.479	0.01	0.87	-0.19	0.0106	-0.26	0.000787	-0.3	0.000292	-0.07	0.407	-0.04	0.544	-0.27	0.000181	-0.23	0.117	-0.08	0.823	-0.11	0.579	-0.04	0.98	D6
AT3G22231	A_84_P799279	111	NA	NA	PCC1	pathogen and circadian controlled 1	5.06	-0.68	0.0446	0.3	0.357	-0.04	0.925	-1.32	0.000216	-0.92	0.00388	-0.73	0.0162	-0.68	0.0209	-1.32	0.000216	-0.24	0.516	-1.03	0.00496	-0.65	0.0711	-0.18	0.554	-0.56	0.0586	-0.38	0.715	1.08	0.112	0.3	0.828	-0.78	0.642	D6
AT1G07370	A_84_P19225	111	NA	NA	PCNA1	proliferating cellular nuclear antigen 1	9.81	0.21	0.0483	0.54	5.98e-06	0.26	0.00836	-0.77	6.88e-08	-0.54	5.52e-06	0.15	0.109	-0.04	0.733	-0.77	6.88e-08	-0.76	2.14e-07	-0.38	0.00139	-0.3	0.00975	-0.3	0.00234	-0.38	0.000261	-0.09	0.83	0.01	0.992	0.39	0.0498	0.38	0.34	D6
AT1G21750	A_84_P814361	111	NA	NA	PDIL1-1	PDI-like 1-1	11.21	-0.04	0.854	0.3	0.0644	0.17	0.308	-0.69	0.000228	-0.79	2.48e-05	-0.19	0.239	-0.08	0.626	-0.69	0.000228	-0.75	0.000135	-0.49	0.0106	-0.25	0.203	-0.12	0.437	-0.36	0.0213	-0.24	0.635	-0.06	0.961	0.2	0.731	0.26	0.839	D6
AT3G54960	A_84_P759815	111	NA	NA	PDIL1-3	PDI-like 1-3	11.39	-0.17	0.281	-0.01	0.945	-0.39	0.00561	-1.04	1.25e-07	-1	1.22e-07	-0.45	0.00164	-0.45	0.00147	-1.04	1.25e-07	-0.83	7.11e-06	-0.44	0.00795	-0.06	0.798	-0.17	0.192	-0.55	0.000219	-0.38	0.249	0.22	0.701	0.61	0.0258	0.39	0.595	D6
AT3G45780	A_84_P13687	111	NA	NA	PHOT1	phototropin 1	8.01	0.13	0.578	0.4	0.0298	0.15	0.436	-0.66	0.00146	-0.37	0.0439	0.05	0.792	-0.6	0.00128	-0.66	0.00146	-0.5	0.0145	-0.35	0.12	-0.75	0.000732	-0.58	0.00171	-0.17	0.343	0.4	0.39	0.16	0.892	0.31	0.577	0.16	0.953	D6
AT2G38060	A_84_P14465	111	NA	NA	PHT4;2	phosphate transporter 4;2	7.25	-0.8	0.000444	-0.07	0.778	-0.64	0.00136	-0.9	9.86e-05	-1.38	1.47e-07	-0.37	0.0502	-0.66	0.000877	-0.9	9.86e-05	-0.58	0.00799	-0.31	0.205	-0.02	0.961	-0.34	0.0677	-0.63	0.00164	-0.29	0.632	0.32	0.675	0.59	0.166	0.27	0.877	D6
AT4G00430	A_84_P849448	111	NA	NA	PIP1;4	plasma membrane intrinsic protein 1;4	10.78	-0.24	0.0567	-0.18	0.105	-0.41	0.000522	-1.51	1.19e-11	-1.32	3.5e-11	-0.52	3.89e-05	-0.27	0.0128	-1.51	1.19e-11	-1.08	8.5e-09	-0.33	0.012	0.14	0.347	0.16	0.125	-0.3	0.00629	-0.47	0.044	0.43	0.0721	1.18	2.58e-06	0.75	0.0126	D6
AT3G53420	A_84_P809147	111	NA	NA	PIP2A	plasma membrane intrinsic protein 2A	15.56	0.28	0.00908	0.33	0.00137	0.07	0.516	-0.42	0.000209	-0.11	0.258	0.06	0.555	0.24	0.0112	-0.42	0.000209	-0.4	0.000601	-0.27	0.0202	0.17	0.138	0.13	0.169	-0.31	0.00173	-0.44	0.0286	0.03	0.972	0.16	0.619	0.13	0.89	D6
AT2G19690	A_84_P843593	111	NA	NA	PLA2-BETA	phospholipase A2-beta	8	-0.07	0.593	0.02	0.893	-0.22	0.0378	-0.45	0.000273	-0.68	7.34e-07	-0.32	0.00302	-0.68	3.16e-07	-0.45	0.000273	-0.61	1.21e-05	-0.34	0.00739	-0.46	0.000438	-0.43	0.000139	-0.32	0.00351	0.12	0.753	-0.16	0.732	0.11	0.804	0.27	0.652	D6
AT4G37070	A_84_P159605	111	NA	NA	PLP1	Acyl transferase/acyl hydrolase/lysophospholipase superfamily protein	12.5	0.03	0.911	0.2	0.211	-0.05	0.812	-0.83	2.69e-05	-0.48	0.00386	-0.16	0.341	-0.21	0.182	-0.83	2.69e-05	-0.51	0.00515	-0.36	0.0584	-0.16	0.448	0.08	0.648	-0.12	0.456	-0.2	0.714	0.32	0.555	0.47	0.194	0.15	0.944	D6
AT5G66410	A_84_P19789	111	NA	NA	PLP3b	thioredoxin domain PLP3B-like protein	12.43	0.01	0.92	0.22	0.00793	-0.12	0.13	-0.36	0.000196	-0.29	0.00112	0	0.991	-0.25	0.0027	-0.36	0.000196	-0.3	0.00173	-0.22	0.0222	-0.12	0.224	-0.37	3.91e-05	-0.47	2.28e-06	-0.1	0.724	0.06	0.918	0.14	0.595	0.08	0.944	D6
AT1G80270	A_84_P11458	111	NA	NA	PPR596	PENTATRICOPEPTIDE REPEAT 596	10.6	0.12	0.345	0.35	0.0016	0.11	0.322	-0.83	7.01e-08	-0.81	5.2e-08	-0.44	0.000135	-0.35	0.00117	-0.83	7.01e-08	-0.93	3.62e-08	-0.79	5.82e-07	-0.46	0.000418	-0.04	0.736	-0.37	0.00076	-0.34	0.159	-0.1	0.882	0.04	0.959	0.13	0.902	D6
AT2G19670	A_84_P14389	111	NA	NA	PRMT1A	protein arginine methyltransferase 1A	10.86	0.21	0.107	0.47	0.0002	0.32	0.00663	-0.37	0.00453	-0.27	0.023	0.31	0.00704	-0.02	0.868	-0.37	0.00453	-0.48	0.000542	-0.16	0.277	-0.34	0.0122	-0.45	0.000225	-0.27	0.0159	0.18	0.621	-0.11	0.867	0.2	0.561	0.32	0.606	D6
AT5G09980	A_84_P110112	111	NA	NA	PROPEP4	elicitor peptide 4 precursor	11.17	-0.1	0.523	-0.04	0.767	0.04	0.799	-0.5	0.000572	-0.48	0.000553	-0.39	0.00286	-0.3	0.0152	-0.5	0.000572	-0.38	0.0087	-0.34	0.0229	-0.34	0.0218	0.13	0.31	0.12	0.334	0	0.998	0.13	0.86	0.16	0.732	0.03	0.991	D6
AT5G57190	A_84_P23533	111	NA	NA	PSD2	phosphatidylserine decarboxylase 2	7.04	0.58	0.0158	0.45	0.0399	0.23	0.309	-1.77	3.72e-08	-1.39	7.34e-07	-0.61	0.00527	-0.32	0.124	-1.77	3.72e-08	-1.97	1.99e-08	-1.06	0.00013	-0.55	0.0297	0.55	0.00969	0.04	0.883	-0.51	0.345	-0.2	0.874	0.71	0.129	0.91	0.271	D6
AT5G23300	A_84_P18709	111	NA	NA	PYRD	pyrimidine d	9.25	0.42	0.00418	0.66	1.76e-05	0.29	0.0255	-0.59	0.000137	-0.31	0.0217	0.08	0.566	-0.02	0.911	-0.59	0.000137	-0.73	1.66e-05	-0.58	0.000373	-0.31	0.045	-0.09	0.508	-0.36	0.0059	-0.27	0.425	-0.14	0.843	0.01	0.99	0.15	0.918	D6
AT2G21880	A_84_P22981	111	NA	NA	RAB7A	RAB GTPase homolog 7A	9.37	-0.23	0.235	0.07	0.736	0.07	0.723	-0.94	1.12e-05	-0.73	0.000125	-0.15	0.387	-0.54	0.00171	-0.94	1.12e-05	-0.5	0.00901	-0.22	0.327	-0.61	0.00256	-0.68	0.00017	-0.29	0.0801	0.39	0.365	0.44	0.345	0.72	0.0316	0.28	0.835	D6
AT1G48630	A_84_P16203	111	NA	NA	RACK1B_AT	receptor for activated C kinase 1B	13.37	0.15	0.259	0.16	0.156	-0.01	0.951	-0.45	0.00052	-0.26	0.0249	-0.04	0.72	-0.16	0.134	-0.45	0.00052	-0.4	0.00197	-0.21	0.132	-0.15	0.276	-0.28	0.0108	-0.33	0.00349	-0.05	0.927	0.05	0.958	0.24	0.416	0.2	0.814	D6
AT3G18130	A_84_P16457	111	NA	NA	RACK1C_AT	receptor for activated C kinase 1C	11.76	0.02	0.902	0.23	0.0402	0.03	0.851	-0.45	0.000371	-0.52	4.08e-05	-0.18	0.0978	-0.43	0.000202	-0.45	0.000371	-0.54	7.32e-05	-0.41	0.0022	-0.46	0.000634	-0.37	0.000871	-0.32	0.00359	0.05	0.929	-0.09	0.904	0.05	0.948	0.14	0.902	D6
AT3G23805	A_84_P501342	111	NA	NA	RALFL24	ralf-like 24	9.61	-0.4	0.0135	-0.04	0.821	-0.55	0.000346	-0.68	0.000105	-0.98	3.53e-07	-0.51	0.000926	-0.49	0.0011	-0.68	0.000105	-0.58	0.000775	-0.46	0.00763	0.07	0.78	-0.01	0.963	-0.54	0.000464	-0.53	0.0908	0.09	0.931	0.21	0.674	0.12	0.958	D6
AT3G55510	A_84_P116472	111	NA	NA	RBL	Noc2p family	9.3	0.13	0.089	0.23	0.00121	0.17	0.00958	-0.3	0.000137	-0.23	0.00113	-0.03	0.733	0.01	0.931	-0.3	0.000137	-0.36	2.54e-05	-0.25	0.00166	-0.16	0.0328	0	0.964	-0.08	0.194	-0.09	0.682	-0.06	0.891	0.05	0.893	0.1	0.846	D6
AT5G54900	A_84_P241175	111	NA	NA	RBP45A	RNA-binding protein 45A	12.11	-0.09	0.343	0.17	0.0267	0.04	0.663	-0.34	0.000163	-0.36	5.01e-05	0.1	0.201	0.01	0.927	-0.34	0.000163	-0.27	0.00212	-0.07	0.498	-0.03	0.829	-0.24	0.00208	-0.28	0.000516	-0.04	0.908	0.07	0.883	0.27	0.0961	0.2	0.633	D6
AT1G10930	A_84_P568332	111	NA	NA	RECQ4A	DNA helicase (RECQl4A)	9.17	0.22	0.0179	0.44	9.5e-06	0.18	0.0283	-0.14	0.15	-0.06	0.485	0.1	0.217	-0.15	0.0608	-0.14	0.15	-0.28	0.0033	-0.34	0.000953	-0.33	0.000984	-0.37	6.15e-05	-0.37	6.52e-05	-0.01	0.992	-0.15	0.637	-0.2	0.33	-0.06	0.974	D6
AT3G17170	A_84_P194874	111	NA	NA	RFC3	Translation elongation factor EF1B/ribosomal protein S6 family protein	8.16	-0.18	0.212	0.31	0.0169	0.18	0.157	-0.28	0.0507	-0.57	8.8e-05	-0.26	0.0424	-0.11	0.4	-0.28	0.0507	-0.39	0.00757	-0.57	0.000379	-0.29	0.0535	0.05	0.695	-0.22	0.0719	-0.28	0.403	-0.11	0.887	-0.29	0.38	-0.18	0.878	D6
AT5G58710	A_84_P15971	111	NA	NA	ROC7	rotamase CYP 7	12.88	-0.01	0.949	0.22	0.0709	-0.04	0.782	-0.37	0.0052	-0.49	0.00021	-0.01	0.965	-0.26	0.0238	-0.37	0.0052	-0.48	0.000691	-0.22	0.124	-0.22	0.118	-0.24	0.0348	-0.24	0.0372	0	0.999	-0.11	0.876	0.15	0.744	0.26	0.727	D6
AT3G02920	A_84_P19275	111	NA	NA	RPA32B	Replication protein A, subunit RPA32	8.87	0.06	0.687	0.27	0.0107	-0.04	0.719	-0.28	0.0155	-0.41	0.000348	0.07	0.505	-0.43	0.000123	-0.28	0.0155	-0.47	0.000235	-0.2	0.118	-0.39	0.00196	-0.47	4.47e-05	-0.28	0.00696	0.19	0.524	-0.19	0.621	0.08	0.88	0.27	0.642	D6
AT5G61000	A_84_P23550	111	NA	NA	RPA70D	Replication factor-A protein 1-like protein	9.12	0.01	0.97	0.4	0.00673	-0.06	0.729	-0.96	8.74e-07	-0.95	5.26e-07	-0.09	0.568	-0.91	3.48e-07	-0.96	8.74e-07	-0.96	1.9e-06	-0.49	0.0045	-0.86	1.12e-05	-1	1.04e-07	-0.64	7.12e-05	0.36	0.299	0.01	0.996	0.47	0.132	0.46	0.501	D6
AT2G36620	A_84_P805190	111	NA	NA	RPL24A	ribosomal protein L24	13.49	-0.06	0.687	0.33	0.0028	0.13	0.212	-0.32	0.00579	-0.44	0.000159	-0.02	0.84	-0.3	0.00421	-0.32	0.00579	-0.39	0.00153	-0.35	0.00497	-0.43	0.000728	-0.39	0.000329	-0.31	0.00302	0.08	0.868	-0.07	0.933	-0.03	0.968	0.04	0.987	D6
AT2G19720	A_84_P18171	111	NA	NA	rps15ab	ribosomal protein S15A B	9.06	0.03	0.849	0.49	0.000121	0.19	0.0862	-0.38	0.00334	-0.42	0.000659	0.17	0.128	-0.04	0.762	-0.38	0.00334	-0.45	0.000798	-0.32	0.0183	-0.23	0.0859	-0.33	0.0041	-0.41	0.000603	-0.09	0.862	-0.08	0.928	0.06	0.936	0.13	0.917	D6
AT1G03360	A_84_P12343	111	NA	NA	RRP4	ribosomal RNA processing 4	11.7	0.17	0.0452	0.37	2.2e-05	0.34	4.21e-05	0	0.979	-0.06	0.456	0.23	0.00286	0.04	0.637	0	0.979	-0.23	0.00778	-0.14	0.115	-0.3	0.000823	-0.27	0.000526	-0.11	0.139	0.16	0.408	-0.22	0.231	-0.14	0.523	0.08	0.926	D6
AT1G56330	A_84_P785751	111	NA	NA	SAR1B	secretion-associated RAS 1B	12.82	0.1	0.458	0.49	0.000154	0.21	0.065	-0.64	1.24e-05	-0.52	9.57e-05	0.18	0.121	0.15	0.18	-0.64	1.24e-05	-0.62	2.98e-05	-0.31	0.0238	-0.06	0.751	-0.16	0.142	-0.42	0.00067	-0.25	0.403	0.02	0.985	0.33	0.218	0.31	0.629	D6
AT5G01730	A_84_P599288	111	NA	NA	SCAR4	SCAR family protein 4	8.07	0.37	0.129	0.6	0.00717	0.28	0.197	-0.91	0.000321	-0.29	0.183	0.04	0.873	-0.23	0.277	-0.91	0.000321	-0.66	0.00697	-0.56	0.03	-0.51	0.0423	-0.22	0.289	-0.27	0.21	-0.04	0.978	0.24	0.827	0.35	0.613	0.11	0.981	D6
AT5G36180	A_84_P238905	111	AT1G73300	89.8	scpl1	serine carboxypeptidase-like 1	10.81	-0.27	0.0124	0.08	0.444	-0.29	0.00351	-0.56	7.06e-06	-0.88	3.25e-09	-0.43	6.5e-05	-0.51	6.17e-06	-0.56	7.06e-06	-0.61	3.99e-06	-0.51	5.61e-05	-0.22	0.0572	-0.08	0.424	-0.37	0.00034	-0.29	0.183	-0.05	0.948	0.05	0.938	0.1	0.937	D6
AT4G30810	A_84_P19541	111	NA	NA	scpl29	serine carboxypeptidase-like 29	10.65	-0.22	0.176	0.22	0.12	-0.33	0.0195	-0.99	4.13e-07	-1.13	2.33e-08	-0.62	7.25e-05	-1.07	1.88e-08	-0.99	4.13e-07	-0.92	2.42e-06	-0.84	1.16e-05	-0.74	4.68e-05	-0.55	0.000247	-0.64	4.87e-05	-0.1	0.882	0.07	0.951	0.15	0.811	0.07	0.981	D6
AT1G73290	A_84_P19055	111	NA	NA	scpl5	serine carboxypeptidase-like 5	6.31	0.48	0.0653	1.45	1.03e-06	0.94	0.000178	-0.95	0.000455	-0.7	0.00442	0.73	0.00244	0.22	0.351	-0.95	0.000455	-1.17	5.98e-05	-0.72	0.00957	-0.72	0.008	-0.61	0.00799	-0.6	0.00928	0	0.999	-0.23	0.865	0.23	0.831	0.45	0.784	D6
AT3G52180	A_84_P109442	111	NA	NA	SEX4	dual specificity protein phosphatase (DsPTP1) family protein	7.82	0.05	0.718	0.5	5.82e-05	0.31	0.00506	-0.31	0.0107	-0.24	0.0344	-0.02	0.9	-0.06	0.611	-0.31	0.0107	-0.29	0.0189	-0.52	0.000185	-0.37	0.00426	-0.27	0.0124	-0.42	0.000363	-0.15	0.667	0.02	0.984	-0.21	0.506	-0.23	0.748	D6
AT4G24190	A_84_P21402	111	NA	NA	SHD	Chaperone protein htpG family protein	13.28	0.19	0.366	0.38	0.0375	0.16	0.396	-0.6	0.00281	-0.56	0.00314	0.07	0.733	-0.07	0.723	-0.6	0.00281	-0.75	0.000487	-0.31	0.166	-0.23	0.317	-0.23	0.181	-0.31	0.0761	-0.08	0.932	-0.15	0.902	0.29	0.606	0.44	0.665	D6
AT1G04240	A_84_P21812	111	NA	NA	SHY2	AUX/IAA transcriptional regulator family protein	9.56	-0.43	0.083	0.24	0.294	-0.1	0.711	-0.57	0.0217	-1.33	2.14e-06	-0.34	0.131	-0.45	0.0383	-0.57	0.0217	-0.9	0.000713	-0.58	0.0291	-0.35	0.198	-0.18	0.41	-0.41	0.0605	-0.23	0.789	-0.34	0.726	-0.01	0.993	0.32	0.875	D6
AT2G03120	A_84_P796007	111	NA	NA	SPP	signal peptide peptidase	10.2	-0.18	0.148	-0.03	0.842	-0.14	0.194	-0.49	0.00015	-0.47	0.000143	-0.1	0.387	-0.14	0.181	-0.49	0.00015	-0.29	0.0188	-0.07	0.682	0	0.999	-0.07	0.534	-0.14	0.192	-0.07	0.891	0.2	0.605	0.42	0.059	0.22	0.769	D6
AT5G24140	A_84_P14928	111	NA	NA	SQP2	squalene monooxygenase 2	11.6	0.19	0.381	0.86	5.09e-05	-0.24	0.205	-0.78	0.000299	-0.74	0.000288	0.2	0.285	-0.82	4.84e-05	-0.78	0.000299	-0.93	5.7e-05	-0.66	0.00316	-0.58	0.00683	-0.69	0.000325	-0.77	0.000141	-0.07	0.944	-0.15	0.9	0.12	0.903	0.28	0.863	D6
AT1G56580	A_84_P863099	111	NA	NA	SVB	plant/protein (Protein of unknown function, DUF538)	11.35	-0.03	0.859	0.25	0.0674	-0.25	0.0612	-0.57	0.000307	-0.57	0.000162	0.03	0.839	-0.59	5.64e-05	-0.57	0.000307	-0.53	0.000792	-0.22	0.202	-0.34	0.0295	-0.54	0.000165	-0.41	0.00258	0.13	0.813	0.03	0.978	0.35	0.274	0.32	0.685	D6
AT1G63260	A_84_P520589	111	NA	NA	TET10	tetraspanin10	7.9	-0.22	0.0508	0.28	0.00554	-0.14	0.167	-0.4	0.000514	-0.48	3.1e-05	-0.02	0.883	-0.51	6.83e-06	-0.4	0.000514	-0.27	0.0164	-0.3	0.0107	-0.37	0.00161	-0.49	1.48e-05	-0.41	0.000135	0.07	0.871	0.13	0.782	0.1	0.831	-0.03	0.987	D6
AT5G48010	A_84_P20664	111	NA	NA	THAS1	thalianol synthase 1	10.04	-0.89	0.102	0.63	0.205	-0.03	0.959	-1.67	0.00229	-3.66	6.37e-08	-1.49	0.00276	-1.89	0.000221	-1.67	0.00229	-2.77	1.29e-05	-2.12	0.000446	-1.86	0.00139	-0.7	0.133	-0.95	0.0438	-0.25	0.916	-1.1	0.452	-0.45	0.843	0.65	0.887	D6
AT1G61570	A_84_P19086	111	NA	NA	TIM13	translocase of the inner mitochondrial membrane 13	12.5	0	0.987	0.28	0.00254	0.14	0.122	-0.36	0.000457	-0.42	5.05e-05	0.02	0.834	-0.11	0.225	-0.36	0.000457	-0.42	0.000131	-0.26	0.0141	-0.24	0.0194	-0.1	0.246	-0.12	0.18	-0.02	0.979	-0.06	0.932	0.1	0.776	0.16	0.813	D6
AT5G08040	A_84_P80769	111	NA	NA	TOM5	mitochondrial import receptor subunit TOM5-like protein	10.98	-0.04	0.735	0.28	0.00172	0.02	0.828	-0.68	6.6e-08	-0.7	2.03e-08	-0.36	0.00014	-0.42	1.68e-05	-0.68	6.6e-08	-0.66	2.67e-07	-0.64	6.37e-07	-0.44	7.3e-05	-0.1	0.233	-0.3	0.000754	-0.2	0.342	0.02	0.978	0.04	0.948	0.02	0.994	D6
AT1G49410	A_84_P227739	111	NA	NA	TOM6	translocase of the outer mitochondrial membrane 6	12.24	0.02	0.918	0.46	0.000598	0.29	0.0179	-0.44	0.00166	-0.51	0.000213	0.06	0.65	-0.03	0.821	-0.44	0.00166	-0.53	0.000381	-0.4	0.00731	-0.33	0.0253	-0.25	0.0344	-0.33	0.00832	-0.07	0.903	-0.09	0.922	0.04	0.958	0.13	0.927	D6
AT1G64220	A_84_P253725	111	NA	NA	TOM7-2	translocase of outer membrane 7 kDa subunit 2	9.92	-0.04	0.687	0.28	0.000886	0.13	0.105	-0.43	1.36e-05	-0.52	4.24e-07	0.1	0.183	-0.17	0.0293	-0.43	1.36e-05	-0.48	5.41e-06	-0.17	0.0625	-0.29	0.00186	-0.32	0.000152	-0.2	0.0103	0.12	0.631	-0.05	0.931	0.25	0.134	0.3	0.334	D6
AT1G06410	A_84_P14179	111	NA	NA	TPS7	trehalose-phosphatase/synthase 7	11.99	0.23	0.0147	0.28	0.00148	0.14	0.103	-0.36	0.000245	-0.04	0.696	0.12	0.169	0.23	0.00673	-0.36	0.000245	-0.27	0.00559	-0.17	0.0993	0.09	0.426	0.06	0.495	-0.2	0.0164	-0.26	0.179	0.1	0.825	0.19	0.371	0.1	0.916	D6
AT1G03110	A_84_P11416	111	NA	NA	TRM82	Transducin/WD40 repeat-like superfamily protein	10.16	0.1	0.459	0.31	0.00865	0.21	0.0702	-0.4	0.00225	-0.32	0.00734	-0.07	0.579	-0.27	0.0154	-0.4	0.00225	-0.42	0.0016	-0.38	0.00596	-0.48	0.000645	-0.3	0.00765	-0.2	0.0721	0.1	0.832	-0.03	0.978	0.02	0.983	0.05	0.986	D6
AT2G34260	A_84_P161533	111	NA	NA	WDR55	transducin family protein / WD-40 repeat family protein	8.96	0.13	0.365	0.41	0.00192	0.12	0.367	-0.37	0.00743	-0.33	0.0108	-0.16	0.19	-0.3	0.0152	-0.37	0.00743	-0.46	0.00153	-0.57	0.000269	-0.41	0.0049	-0.07	0.571	-0.23	0.0581	-0.16	0.706	-0.09	0.917	-0.2	0.618	-0.11	0.951	D6
AT1G02970	A_84_P21930	111	NA	NA	WEE1	WEE1-like kinase	6.76	0.12	0.502	0.43	0.00461	-0.1	0.513	-0.57	0.000769	-0.55	0.000564	0.02	0.907	-0.68	3e-05	-0.57	0.000769	-0.67	0.000179	-0.41	0.0186	-0.57	0.00115	-0.78	5.25e-06	-0.61	0.000128	0.16	0.753	-0.11	0.919	0.16	0.801	0.26	0.813	D6
AT3G18750	A_84_P21199	111	NA	NA	WNK6	with no lysine (K) kinase 6	8.15	0.18	0.226	0.55	0.000178	0.38	0.0039	-0.44	0.00274	-0.28	0.0382	0.23	0.0699	-0.18	0.165	-0.44	0.00274	-0.46	0.00249	-0.31	0.0461	-0.56	0.000481	-0.55	0.00011	-0.3	0.0216	0.25	0.489	-0.02	0.988	0.13	0.824	0.15	0.92	D6
AT1G58440	A_84_P14376	111	NA	NA	XF1	FAD/NAD(P)-binding oxidoreductase family protein	11.89	0.11	0.311	0.41	6.16e-05	0.08	0.372	-0.61	6.82e-07	-0.51	4.07e-06	0.08	0.372	-0.17	0.0585	-0.61	6.82e-07	-0.62	1.15e-06	-0.33	0.00255	-0.25	0.018	-0.28	0.00195	-0.36	0.00021	-0.08	0.827	-0.01	0.992	0.28	0.154	0.29	0.501	D6
AT5G64080	A_84_P14105	111	NA	NA	XYP1	Bifunctional inhibitor/lipid-transfer protein/seed storage 2S albumin superfamily protein	8.47	0.3	0.0498	0.73	1.17e-05	0.36	0.0102	-0.54	0.000728	-0.54	0.000404	0.31	0.0241	0.45	0.00132	-0.54	0.000728	-0.84	6.14e-06	-0.41	0.0124	0.1	0.638	0.17	0.21	-0.34	0.0126	-0.51	0.0883	-0.3	0.484	0.13	0.849	0.43	0.521	D6
AT3G02830	A_84_P24005	111	NA	NA	ZFN1	zinc finger protein 1	8.1	0.46	0.00347	0.98	1.25e-07	0.68	1.64e-05	-0.6	0.000198	-0.02	0.929	0.37	0.00759	-0.02	0.883	-0.6	0.000198	-0.47	0.00299	-0.61	0.000361	-0.7	7.41e-05	-0.5	0.000431	-0.42	0.00287	0.09	0.896	0.13	0.871	-0.01	0.992	-0.14	0.934	D6
AT1G69040	A_84_P22693	111	NA	NA	ACR4	ACT domain repeat 4	13.93	0.45	0.002	0.97	5.43e-08	0.73	2.3e-06	-0.01	0.979	0.28	0.0317	0.63	2e-05	-0.17	0.176	-0.01	0.979	-0.17	0.241	-0.34	0.0263	-0.9	1.39e-06	-1.05	7.92e-09	-0.49	0.000376	0.56	0.0368	-0.17	0.787	-0.33	0.279	-0.17	0.896	D7
AT5G56580	A_84_P21639	111	NA	NA	MKK6	MAP kinase kinase 6	10.2	0.29	0.0235	0.47	0.000231	0.43	0.000397	0.01	0.949	0.02	0.858	0.31	0.00781	-0.2	0.0739	0.01	0.949	-0.27	0.0395	-0.16	0.285	-0.63	3.02e-05	-0.55	2.21e-05	-0.08	0.526	0.47	0.0526	-0.28	0.403	-0.17	0.657	0.11	0.946	D7
AT5G03860	A_84_P20551	111	NA	NA	MLS	malate synthase	12.38	0.23	0.0638	0.74	4.45e-07	0.42	0.000479	-0.15	0.258	0.07	0.56	0.44	0.000264	-0.06	0.647	-0.15	0.258	-0.16	0.209	-0.3	0.026	-0.47	0.00062	-0.56	1.24e-05	-0.39	0.000963	0.17	0.617	-0.01	0.992	-0.15	0.714	-0.14	0.908	D7
AT1G07270	A_84_P525765	111	NA	NA	NA	Cell division control, Cdc6	6.34	0.95	0.00356	0.87	0.00361	0.28	0.341	-0.68	0.0317	-0.39	0.188	0.46	0.107	-0.43	0.123	-0.68	0.0317	-1.34	0.000149	-0.42	0.261	-0.72	0.0336	-1.07	0.000398	-0.76	0.00794	0.3	0.775	-0.66	0.445	0.27	0.844	0.93	0.501	D7
AT3G18240	A_84_P512862	111	NA	NA	NA	Ribosomal protein S24/S35	9.39	0.42	0.00448	0.3	0.0255	0.01	0.961	-0.28	0.0531	-0.15	0.271	0.07	0.631	-0.15	0.249	-0.28	0.0531	-0.57	0.000319	-0.23	0.16	-0.16	0.356	-0.29	0.0229	-0.36	0.00628	-0.07	0.914	-0.29	0.472	0.05	0.953	0.34	0.631	D7
AT4G39630	A_84_P828495	111	NA	NA	NA	translation initiation factor	8.18	0.13	0.471	0.5	0.00107	0.1	0.513	-0.38	0.0159	-0.56	0.000401	-0.16	0.284	-0.8	2.14e-06	-0.38	0.0159	-0.68	0.000116	-0.65	0.000271	-0.9	5.05e-06	-0.69	1.74e-05	-0.44	0.00235	0.25	0.543	-0.3	0.512	-0.27	0.507	0.03	0.994	D7
AT5G60810	A_84_P767478	111	NA	NA	RGF1	root meristem growth factor 1	6.26	-0.13	0.477	0.38	0.0133	-0.18	0.229	-0.55	0.00125	-0.7	5.26e-05	-0.21	0.155	-0.92	4.95e-07	-0.55	0.00125	-0.57	0.00121	-0.59	0.00125	-0.74	9.67e-05	-0.56	0.000365	-0.4	0.00711	0.15	0.779	-0.02	0.99	-0.04	0.97	-0.02	0.995	D7
AT3G50870	A_84_P828086	111	NA	NA	MNP	GATA type zinc finger transcription factor family protein	8.78	0.6	2.69e-06	0.52	7.92e-06	-0.07	0.474	-0.89	5.22e-09	-0.04	0.739	-0.11	0.27	-1.42	1.36e-13	-0.89	5.22e-09	-0.64	1.84e-06	-0.62	4.04e-06	-1.35	3.17e-11	-1.28	1.37e-12	-0.55	2.36e-06	0.72	0.000575	0.25	0.346	0.26	0.239	0.01	0.995	D7
AT5G60200	A_84_P812992	111	NA	NA	TMO6	TARGET OF MONOPTEROS 6	11.41	0.38	0.000425	0.41	8.26e-05	0.27	0.0042	-0.26	0.0103	0.09	0.344	0.13	0.143	-0.66	4.77e-08	-0.26	0.0103	-0.29	0.00564	-0.27	0.0117	-0.92	1.17e-08	-0.84	9.28e-10	-0.2	0.0286	0.65	0.00093	-0.03	0.965	-0.01	0.983	0.01	0.995	D7
AT5G17620	A_84_P787348	111	NA	NA	2007-08-01	nuclear matrix protein	11.21	-0.01	0.906	0.21	0.000806	-0.2	0.00103	-0.16	0.0136	-0.2	0.00148	0	0.976	-0.46	1.04e-08	-0.16	0.0136	-0.19	0.00494	-0.21	0.00319	-0.26	0.000311	-0.54	8.74e-10	-0.49	6.3e-09	0.05	0.821	-0.03	0.951	-0.05	0.865	-0.02	0.987	D7
AT5G13060	A_84_P19811	111	NA	NA	ABAP1	ARMADILLO BTB protein 1	8.05	0.15	0.412	0.14	0.392	-0.24	0.112	-0.76	3.17e-05	-0.83	5.58e-06	-0.3	0.0419	-0.85	1.66e-06	-0.76	3.17e-05	-0.97	2.25e-06	-0.44	0.0141	-0.61	0.000701	-0.71	2.02e-05	-0.53	0.000658	0.18	0.724	-0.21	0.752	0.33	0.404	0.54	0.385	D7
AT2G07680	A_84_P14474	111	NA	NA	ABCC13	multidrug resistance-associated protein 11	10.21	0.02	0.914	0.3	0.0243	-0.3	0.022	-0.59	0.00015	-0.39	0.00473	-0.03	0.842	-0.89	1.27e-07	-0.59	0.00015	-0.41	0.00622	-0.33	0.034	-0.59	0.000296	-0.87	2.54e-07	-0.61	4.6e-05	0.26	0.468	0.18	0.764	0.26	0.484	0.08	0.979	D7
AT2G26910	A_84_P10723	111	NA	NA	ABCG32	pleiotropic drug resistance 4	8.76	0.4	0.0955	0.34	0.12	-0.24	0.265	-0.82	0.000847	-0.14	0.552	-0.29	0.174	-0.53	0.0109	-0.82	0.000847	-0.54	0.0251	-0.62	0.0139	-0.29	0.28	-0.36	0.0814	-0.69	0.0017	-0.33	0.607	0.28	0.782	0.19	0.85	-0.09	0.986	D7
AT5G08370	A_84_P296204	111	NA	NA	AGAL2	alpha-galactosidase 2	9.24	-0.08	0.609	0.34	0.0104	-0.31	0.0155	-0.57	0.000184	-0.62	3.37e-05	-0.04	0.762	-0.88	1.05e-07	-0.57	0.000184	-0.54	0.000481	-0.38	0.0127	-0.57	0.00034	-0.93	5.04e-08	-0.75	1.99e-06	0.19	0.641	0.03	0.98	0.19	0.674	0.16	0.906	D7
AT5G56540	A_84_P275660	111	NA	NA	AGP14	arabinogalactan protein 14	14.09	-0.28	0.0818	-0.02	0.929	-0.56	0.000289	-0.78	1.65e-05	-0.94	6.69e-07	-0.39	0.00716	-0.99	1.07e-07	-0.78	1.65e-05	-0.65	0.000212	-0.38	0.0288	-0.43	0.0112	-0.81	2.43e-06	-0.76	8.08e-06	0.05	0.949	0.13	0.888	0.4	0.226	0.28	0.789	D7
AT2G34680	A_84_P827135	111	NA	NA	AIR9	Outer arm dynein light chain 1 protein	10.66	0.13	0.147	0.22	0.00868	-0.07	0.43	-0.17	0.066	-0.1	0.222	-0.06	0.487	-0.43	5.84e-06	-0.17	0.066	-0.24	0.0106	-0.28	0.00429	-0.36	0.00037	-0.45	2.88e-06	-0.38	4.51e-05	0.08	0.803	-0.07	0.892	-0.11	0.689	-0.04	0.981	D7
AT2G39090	A_84_P228259	111	NA	NA	APC7	tetratricopeptide repeat (TPR)-containing protein	11.05	0.19	0.0221	0.4	6.57e-06	0.13	0.0854	0.07	0.434	0.15	0.0477	0.45	9.2e-07	-0.18	0.0151	0.07	0.434	-0.04	0.683	0.05	0.672	-0.3	0.000787	-0.64	3.43e-09	-0.28	0.000354	0.35	0.0215	-0.11	0.724	-0.02	0.965	0.09	0.912	D7
AT4G21270	A_84_P10989	111	NA	NA	ATK1	kinesin 1	7.82	0.23	0.0705	0.16	0.157	-0.35	0.00272	-0.58	3.54e-05	-0.56	3.2e-05	-0.51	6.83e-05	-1.22	5.34e-11	-0.58	3.54e-05	-0.79	1.14e-06	-0.67	1.49e-05	-0.87	4.52e-07	-0.68	9.59e-07	-0.49	0.000106	0.2	0.547	-0.21	0.621	-0.09	0.878	0.12	0.934	D7
AT1G18250	A_84_P18126	111	NA	NA	ATLP-1	Pathogenesis-related thaumatin superfamily protein	9.13	0.12	0.546	0.39	0.0163	-0.36	0.0235	-0.74	0.000118	-0.85	1.2e-05	-0.42	0.00914	-1.47	9.1e-10	-0.74	0.000118	-0.97	6.87e-06	-0.82	8.98e-05	-1.1	1.85e-06	-1.06	2.36e-07	-0.78	2.47e-05	0.29	0.533	-0.23	0.753	-0.08	0.941	0.15	0.944	D7
AT4G00480	A_84_P11878	111	NA	NA	ATMYC1	basic helix-loop-helix (bHLH) DNA-binding superfamily protein	10.18	0.3	0.0152	0.5	6.79e-05	0.03	0.82	-0.77	4.41e-07	-0.52	4.48e-05	-0.37	0.00126	-0.99	1.07e-09	-0.77	4.41e-07	-0.82	3.88e-07	-0.87	3.14e-07	-1.02	3.06e-08	-0.71	3.28e-07	-0.56	1.29e-05	0.15	0.665	-0.05	0.953	-0.1	0.847	-0.05	0.985	D7
AT3G13170	A_84_P17429	111	NA	NA	ATSPO11-1	Spo11/DNA topoisomerase VI, subunit A protein	7.59	0.35	0.00283	0.84	1.31e-08	0.46	5.35e-05	-0.34	0.00292	0.07	0.533	0.85	7.72e-09	-0.17	0.0868	-0.34	0.00292	-0.28	0.0156	0.01	0.971	-0.63	7.36e-06	-1.02	2.58e-10	-0.38	0.000456	0.64	0.00297	0.06	0.935	0.35	0.106	0.29	0.598	D7
AT4G32830	A_84_P23333	111	NA	NA	AUR1	ataurora1	11.15	0.13	0.332	0.11	0.367	-0.12	0.276	-0.26	0.0327	-0.41	0.000696	-0.31	0.00596	-0.88	8.86e-09	-0.26	0.0327	-0.53	0.000102	-0.41	0.00207	-0.75	1.82e-06	-0.7	4.3e-07	-0.35	0.00178	0.34	0.168	-0.27	0.386	-0.15	0.693	0.12	0.927	D7
AT2G28470	A_84_P14451	111	NA	NA	BGAL8	beta-galactosidase 8	12.6	0.17	0.349	0.56	0.000521	-0.74	1.32e-05	-0.7	9.49e-05	-0.38	0.0127	0.24	0.102	-0.94	3.96e-07	-0.7	9.49e-05	-0.55	0.00164	-0.32	0.0749	-0.19	0.313	-1.13	2.59e-08	-1.26	5.34e-09	-0.13	0.835	0.15	0.86	0.38	0.296	0.23	0.856	D7
AT3G60130	A_84_P19423	111	NA	NA	BGLU16	beta glucosidase 16	12.16	0	0.996	0.19	0.025	-0.29	0.000844	-0.35	0.000389	-0.35	0.000226	-0.03	0.773	-0.28	0.000943	-0.35	0.000389	-0.34	0.000594	-0.22	0.0288	0.01	0.965	-0.15	0.0646	-0.37	6.27e-05	-0.23	0.258	0	0.997	0.13	0.649	0.13	0.862	D7
AT4G00020	A_84_P505872	111	NA	NA	BRCA2(IV)	BREAST CANCER 2 like 2A	6.94	0.56	0.000298	0.76	2.72e-06	0.06	0.709	-0.29	0.0429	0.08	0.59	0.48	0.000487	-0.47	0.00051	-0.29	0.0429	-0.48	0.00155	-0.27	0.0812	-0.53	0.000877	-1.02	1.67e-08	-0.77	1.82e-06	0.25	0.478	-0.19	0.735	0.02	0.985	0.21	0.843	D7
AT4G34490	A_84_P15772	111	NA	NA	CAP1	cyclase associated protein 1	12.08	0.17	0.0549	0.35	0.000146	-0.13	0.0996	-0.33	0.000416	-0.03	0.726	0.19	0.017	-0.2	0.0123	-0.33	0.000416	-0.21	0.024	-0.15	0.128	-0.07	0.567	-0.45	3.35e-06	-0.53	3.53e-07	-0.08	0.776	0.13	0.707	0.18	0.394	0.06	0.974	D7
AT5G17770	A_84_P869033	111	NA	NA	CBR	NADH:cytochrome B5 reductase 1	13.46	-0.02	0.81	0.12	0.098	-0.36	1.77e-05	-0.31	0.000316	-0.25	0.00148	-0.02	0.843	-0.42	1.71e-06	-0.31	0.000316	-0.23	0.0071	-0.14	0.118	-0.06	0.574	-0.43	1.32e-06	-0.51	1.29e-07	-0.08	0.758	0.08	0.824	0.17	0.374	0.09	0.917	D7
AT4G33270	A_84_P78179	111	NA	NA	CDC20.1	Transducin family protein / WD-40 repeat family protein	11.07	0.28	0.0216	0.59	8.67e-06	0.19	0.0849	-0.29	0.0157	-0.09	0.456	0.36	0.00156	-0.52	2.49e-05	-0.29	0.0157	-0.37	0.0036	-0.23	0.0881	-0.7	4.25e-06	-0.9	6.77e-09	-0.43	0.000296	0.48	0.037	-0.08	0.926	0.07	0.916	0.14	0.896	D7
AT4G33260	A_84_P134895	111	NA	NA	CDC20.2	Transducin family protein / WD-40 repeat family protein	10.41	0.08	0.718	0.42	0.00976	0.13	0.432	-0.2	0.276	-0.27	0.0981	0.29	0.0665	-0.59	0.000379	-0.2	0.276	-0.34	0.0536	-0.13	0.572	-0.72	0.000256	-0.98	6.89e-07	-0.39	0.0143	0.59	0.0854	-0.14	0.885	0.07	0.947	0.21	0.891	D7
AT3G54180	A_84_P11835	111	NA	NA	CDKB1;1	cyclin-dependent kinase B1;1	10.27	0.17	0.241	0.3	0.0197	-0.11	0.436	-0.42	0.0031	-0.38	0.00456	-0.04	0.788	-0.62	1.57e-05	-0.42	0.0031	-0.55	0.000344	-0.34	0.0243	-0.51	0.000889	-0.63	1.25e-05	-0.46	0.000601	0.17	0.672	-0.13	0.86	0.08	0.907	0.21	0.839	D7
AT2G38620	A_84_P553543	111	NA	NA	CDKB1;2	cyclin-dependent kinase B1;2	9.62	0.08	0.609	0.4	0.00237	0.04	0.802	-0.44	0.00209	-0.56	9.81e-05	-0.09	0.513	-0.89	7.24e-08	-0.44	0.00209	-0.64	5.45e-05	-0.49	0.00143	-0.92	7.8e-07	-0.84	2.15e-07	-0.41	0.00182	0.43	0.121	-0.2	0.694	-0.05	0.952	0.15	0.912	D7
AT3G54710	A_84_P508502	111	NA	NA	CDT1B	CDT1-like protein B	6.99	0.07	0.707	0.13	0.366	-0.12	0.429	-0.41	0.00857	-0.52	0.000668	-0.27	0.0498	-0.77	3.04e-06	-0.41	0.00857	-0.59	0.00047	-0.41	0.0151	-0.65	0.000209	-0.67	2.34e-05	-0.42	0.00324	0.25	0.541	-0.18	0.79	0	0.997	0.18	0.894	D7
AT5G63950	A_84_P18833	111	NA	NA	CHR24	chromatin remodeling 24	10.62	0.19	0.025	0.29	0.000409	0.11	0.145	-0.19	0.0196	-0.12	0.116	-0.06	0.486	-0.31	0.000122	-0.19	0.0196	-0.31	0.000599	-0.34	0.000265	-0.42	2.47e-05	-0.31	0.00012	-0.24	0.00214	0.07	0.796	-0.11	0.717	-0.15	0.471	-0.04	0.981	D7
AT3G17510	A_84_P115992	111	NA	NA	CIPK1	CBL-interacting protein kinase 1	10.58	0.4	1.01e-05	0.02	0.814	-0.09	0.212	-0.29	0.000404	0.06	0.433	-0.07	0.311	-0.4	2.1e-06	-0.29	0.000404	-0.35	9.43e-05	-0.09	0.313	-0.31	0.000403	-0.12	0.07	0.09	0.188	0.22	0.183	-0.05	0.916	0.2	0.228	0.25	0.421	D7
AT2G27970	A_84_P10666	111	NA	NA	CKS2	CDK-subunit 2	12.03	-0.08	0.495	0.15	0.151	-0.23	0.0235	-0.28	0.0119	-0.53	1.27e-05	-0.06	0.616	-0.76	1.91e-08	-0.28	0.0119	-0.44	0.00029	-0.2	0.0972	-0.54	4.06e-05	-0.71	7.92e-08	-0.37	0.000458	0.34	0.131	-0.16	0.689	0.08	0.879	0.24	0.683	D7
AT3G27170	A_84_P24070	111	NA	NA	CLC-B	chloride channel B	7.69	0.42	0.125	0.37	0.142	-0.43	0.0804	-1.47	3.99e-06	-0.74	0.00424	-0.36	0.137	-0.71	0.00374	-1.47	3.99e-06	-1.16	0.000127	-0.73	0.0127	-0.29	0.372	-0.3	0.205	-0.75	0.00293	-0.44	0.522	0.31	0.795	0.74	0.174	0.43	0.814	D7
AT5G22740	A_84_P14923	111	NA	NA	CSLA02	cellulose synthase-like A02	11.18	0.16	0.0887	0.14	0.093	-0.16	0.0627	-0.47	1.25e-05	-0.07	0.415	0.01	0.945	-0.5	1.14e-06	-0.47	1.25e-05	-0.24	0.0142	-0.14	0.2	-0.34	0.000923	-0.56	2.23e-07	-0.36	0.000126	0.2	0.332	0.23	0.297	0.33	0.0553	0.1	0.918	D7
AT1G04730	A_84_P11386	111	NA	NA	CTF18	P-loop containing nucleoside triphosphate hydrolases superfamily protein	6.85	0.2	0.185	0.47	0.000767	0.15	0.255	-0.29	0.0421	-0.32	0.0152	0.18	0.17	-0.47	0.000472	-0.29	0.0421	-0.52	0.000733	-0.29	0.0606	-0.62	0.000148	-0.67	8.41e-06	-0.33	0.00963	0.33	0.294	-0.23	0.634	0	0.999	0.23	0.813	D7
AT4G31400	A_84_P602807	111	NA	NA	CTF7	protein CTF7	7.15	0.09	0.447	0.23	0.0159	-0.05	0.617	-0.33	0.00212	-0.31	0.00204	0.23	0.0146	-0.25	0.00768	-0.33	0.00212	-0.4	0.000469	0	0.993	-0.2	0.0795	-0.55	1.84e-06	-0.35	0.000522	0.2	0.437	-0.07	0.919	0.33	0.102	0.4	0.272	D7
AT5G43080	A_84_P17807	111	NA	NA	CYCA3;1	Cyclin A3;1	7.16	0.09	0.678	0.36	0.0252	-0.3	0.0508	-0.54	0.00229	-0.73	5.95e-05	-0.19	0.227	-1.16	3.17e-08	-0.54	0.00229	-0.81	4.43e-05	-0.55	0.00382	-0.85	3.36e-05	-1.01	3.62e-07	-0.7	6.65e-05	0.31	0.471	-0.27	0.65	-0.01	0.996	0.26	0.832	D7
AT1G34460	A_84_P12276	111	AT3G27185	99	CYCB1;5	CYCLIN B1;5	8.28	0.22	0.0472	0.43	0.000104	-0.07	0.524	-0.22	0.0459	-0.09	0.401	0.03	0.76	-0.5	8.65e-06	-0.22	0.0459	-0.31	0.00661	-0.4	0.00103	-0.43	0.000375	-0.54	4.12e-06	-0.5	1.38e-05	0.04	0.949	-0.09	0.883	-0.18	0.541	-0.09	0.946	D7
AT1G16330	A_84_P10479	111	NA	NA	CYCB3;1	cyclin b3;1	7.84	0.29	0.0185	0.52	4.5e-05	0	0.977	-0.38	0.00212	-0.39	0.000878	-0.1	0.362	-0.83	2.01e-08	-0.38	0.00212	-0.68	4.45e-06	-0.62	2.44e-05	-0.83	5.02e-07	-0.84	2.08e-08	-0.63	2.18e-06	0.21	0.488	-0.3	0.296	-0.24	0.419	0.06	0.979	D7
AT3G20100	A_84_P845921	111	NA	NA	CYP705A19	cytochrome P450, family 705, subfamily A, polypeptide 19	7.79	0.11	0.437	0.65	8.29e-06	-0.02	0.885	-0.49	0.000426	-0.06	0.672	0.47	0.000282	-0.29	0.0144	-0.49	0.000426	-0.17	0.215	-0.17	0.257	-0.27	0.0597	-0.84	1.03e-07	-0.74	8.15e-07	0.09	0.862	0.32	0.319	0.32	0.266	0	0.999	D7
AT2G25160	A_84_P15386	111	NA	NA	CYP82F1	cytochrome P450, family 82, subfamily F, polypeptide 1	9.64	-0.98	0.00283	-0.06	0.859	-1.14	0.000232	-1.08	0.00105	-2.13	8.66e-08	-1.07	0.000495	-1.79	4.64e-07	-1.08	0.00105	-1.15	0.000751	-1	0.00387	-0.65	0.0532	-0.76	0.00711	-1.11	0.000318	-0.35	0.724	-0.07	0.976	0.08	0.97	0.15	0.981	D7
AT3G54600	A_84_P18454	111	NA	NA	DJ1F	Class I glutamine amidotransferase-like superfamily protein	7.38	0.88	0.0101	1.07	0.00104	-0.53	0.082	-1.51	4.78e-05	-0.92	0.00387	0.22	0.486	-1.43	2.49e-05	-1.51	4.78e-05	-1.8	8.3e-06	-0.84	0.0201	-0.9	0.0111	-1.28	9.76e-05	-1.22	0.000214	0.06	0.978	-0.29	0.87	0.67	0.408	0.96	0.514	D7
AT2G36010	A_84_P11628	111	NA	NA	E2F3	E2F transcription factor 3	8.23	0.29	0.0375	0.32	0.0107	-0.1	0.469	-0.4	0.00392	-0.29	0.0233	-0.01	0.948	-0.68	3.07e-06	-0.4	0.00392	-0.58	0.000155	-0.34	0.0232	-0.58	0.000185	-0.66	5.55e-06	-0.41	0.00146	0.25	0.455	-0.18	0.753	0.07	0.929	0.24	0.784	D7
AT3G47690	A_84_P19370	111	NA	NA	EB1a	microtubule end binding protein EB1A	6.95	0.18	0.24	0.12	0.378	-0.2	0.137	-0.52	0.000645	-0.44	0.00184	0.08	0.568	-0.16	0.233	-0.52	0.000645	-0.62	0.000145	-0.04	0.862	0.04	0.867	-0.22	0.0858	-0.3	0.0205	-0.08	0.896	-0.1	0.916	0.48	0.083	0.57	0.244	D7
AT5G67270	A_84_P10337	111	NA	NA	EB1C	end binding protein 1C	10.33	0.25	0.0267	0.52	1.85e-05	0.17	0.0966	-0.32	0.00522	-0.24	0.0243	0.14	0.169	-0.56	3.03e-06	-0.32	0.00522	-0.49	0.000113	-0.38	0.00241	-0.73	1.05e-06	-0.83	9.85e-09	-0.47	4.56e-05	0.36	0.117	-0.17	0.671	-0.06	0.924	0.11	0.927	D7
AT1G74710	A_84_P805915	111	NA	NA	EDS16	ADC synthase superfamily protein	7.08	0.31	0.0547	0.34	0.0212	-0.45	0.00206	-0.6	0.000326	-0.66	6.14e-05	0.01	0.971	-0.86	8.35e-07	-0.6	0.000326	-0.97	1.51e-06	-0.33	0.0549	-0.4	0.0158	-0.56	0.00021	-0.49	0.00107	0.08	0.916	-0.37	0.359	0.27	0.513	0.64	0.231	D7
AT4G39030	A_84_P844839	111	NA	NA	EDS5	MATE efflux family protein	9.22	0.24	0.192	0.05	0.783	-0.24	0.137	-0.99	3.89e-06	-0.26	0.121	-0.1	0.57	-0.58	0.000697	-0.99	3.89e-06	-0.5	0.00705	-0.16	0.509	-0.33	0.0896	-0.39	0.0158	-0.21	0.197	0.18	0.766	0.48	0.241	0.83	0.00965	0.35	0.74	D7
AT4G05520	A_84_P211878	111	NA	NA	EHD2	EPS15 homology domain 2	9.93	0.18	0.217	0.47	0.000541	0.09	0.496	-0.29	0.033	-0.28	0.0282	0.01	0.948	-0.58	3.07e-05	-0.29	0.033	-0.46	0.00171	-0.46	0.00247	-0.67	4.12e-05	-0.68	4.3e-06	-0.47	0.000473	0.21	0.566	-0.17	0.781	-0.17	0.715	0	1	D7
AT5G37630	A_84_P14949	111	NA	NA	EMB2656	ARM repeat superfamily protein	9.55	0.34	0.00459	0.43	0.000242	0.1	0.381	-0.11	0.41	0.04	0.726	0.17	0.11	-0.42	0.000189	-0.11	0.41	-0.3	0.013	-0.26	0.0383	-0.52	0.000121	-0.63	1.32e-06	-0.37	0.000951	0.26	0.33	-0.19	0.628	-0.15	0.674	0.04	0.987	D7
AT1G67320	A_84_P23605	111	NA	NA	EMB2813	DNA primase, large subunit family	8.84	0.16	0.144	0.55	3.2e-06	0.01	0.925	-0.39	0.000445	-0.27	0.00728	0.19	0.0469	-0.48	1.03e-05	-0.39	0.000445	-0.43	0.000258	-0.36	0.00188	-0.49	6.66e-05	-0.71	3.44e-08	-0.58	1.01e-06	0.13	0.671	-0.04	0.961	0.03	0.967	0.06	0.974	D7
AT4G21600	A_84_P122092	111	NA	NA	ENDO5	endonuclease 5	11.42	-0.33	0.000732	-0.15	0.0663	-0.54	2.44e-07	-0.51	2.52e-06	-0.83	5.86e-10	-0.42	1.26e-05	-0.89	4.86e-11	-0.51	2.52e-06	-0.51	5.55e-06	-0.27	0.00723	-0.34	0.000704	-0.5	9.46e-07	-0.42	1.24e-05	0.08	0.82	0.01	0.994	0.25	0.181	0.24	0.567	D7
AT2G29560	A_84_P16335	111	NA	NA	ENOC	cytosolic enolase	10.32	0.13	0.122	0.3	0.000286	-0.27	0.000794	-0.33	0.000235	-0.15	0.0566	0.17	0.0267	-0.36	2.59e-05	-0.33	0.000235	-0.28	0.00163	-0.14	0.147	-0.09	0.371	-0.56	3.78e-08	-0.61	1.24e-08	-0.05	0.898	0.05	0.933	0.19	0.298	0.14	0.794	D7
AT5G58550	A_84_P803684	111	NA	NA	EOL2	ETO1-like 2	8.25	0.34	0.00428	0.05	0.715	-0.17	0.108	-0.6	8.62e-06	0.11	0.31	0.14	0.18	-0.65	6.67e-07	-0.6	8.62e-06	-0.23	0.0521	0.1	0.528	-0.48	0.000307	-0.9	4.39e-09	-0.32	0.00276	0.57	0.00915	0.37	0.121	0.7	0.000892	0.33	0.521	D7
AT1G49880	A_84_P20650	111	NA	NA	Erv1	Erv1/Alr family protein	9.45	0.09	0.263	0.27	0.000378	0.1	0.155	0.01	0.931	-0.03	0.696	0.24	0.000956	-0.23	0.00112	0.01	0.931	-0.12	0.122	-0.03	0.808	-0.33	0.000161	-0.53	1.62e-08	-0.24	0.000904	0.3	0.0372	-0.13	0.592	-0.04	0.922	0.09	0.893	D7
AT4G22970	A_84_P19505	111	NA	NA	ESP	separase	8.25	0.2	0.292	0.55	0.00149	0.26	0.11	-0.21	0.256	-0.25	0.133	0.12	0.494	-0.47	0.00398	-0.21	0.256	-0.45	0.0144	-0.43	0.0262	-0.72	0.000314	-0.65	0.000174	-0.35	0.0266	0.3	0.515	-0.23	0.747	-0.21	0.716	0.02	0.995	D7
AT2G40550	A_84_P101186	111	NA	NA	ETG1	E2F target protein 1 (ETG1)	10.54	0.2	0.0199	0.3	0.000351	-0.02	0.808	-0.44	9.79e-06	-0.45	3.09e-06	-0.23	0.00438	-0.75	3.46e-10	-0.44	9.79e-06	-0.66	6.29e-08	-0.53	2.26e-06	-0.73	3.06e-08	-0.63	8.92e-09	-0.44	3.44e-06	0.19	0.307	-0.22	0.284	-0.09	0.76	0.12	0.844	D7
AT1G35530	A_84_P181024	111	NA	NA	FANCM	DEAD/DEAH box RNA helicase family protein	7.7	0.26	0.0224	0.56	4.47e-06	-0.04	0.715	-0.24	0.0302	-0.04	0.733	0.27	0.00835	-0.59	1.11e-06	-0.24	0.0302	-0.3	0.00962	-0.3	0.0133	-0.55	3.31e-05	-0.86	3.65e-09	-0.61	1.18e-06	0.25	0.307	-0.06	0.945	-0.06	0.923	0	0.999	D7
AT5G48580	A_84_P18774	111	NA	NA	FKBP15-2	FK506- and rapamycin-binding protein 15 kD-2	12.65	-0.14	0.322	0.03	0.844	-0.31	0.0122	-0.51	0.000348	-0.57	5.92e-05	-0.29	0.0167	-0.6	1.44e-05	-0.51	0.000348	-0.43	0.00277	-0.32	0.0268	-0.29	0.0412	-0.49	0.000174	-0.52	0.000115	-0.03	0.972	0.09	0.923	0.19	0.644	0.1	0.954	D7
AT2G46480	A_84_P559780	111	NA	NA	GAUT2	galacturonosyltransferase-like protein	5.64	0.1	0.723	0.2	0.383	-0.31	0.142	-0.21	0.422	-0.79	0.000645	-0.08	0.747	-0.47	0.0241	-0.21	0.422	-0.89	0.000489	-0.28	0.327	-0.16	0.621	-0.35	0.0917	-0.46	0.0262	-0.12	0.911	-0.68	0.18	-0.06	0.968	0.62	0.573	D7
AT2G38650	A_84_P160823	111	NA	NA	GAUT7	galacturonosyltransferase 7	11.71	0.08	0.536	0.22	0.04	-0.16	0.131	-0.44	0.000396	-0.26	0.017	-0.13	0.226	-0.37	0.000752	-0.44	0.000396	-0.34	0.00494	-0.35	0.00601	-0.21	0.0987	-0.35	0.00128	-0.49	4.4e-05	-0.14	0.685	0.1	0.883	0.09	0.867	-0.01	0.997	D7
AT4G30530	A_84_P16702	111	NA	NA	GGP1	Class I glutamine amidotransferase-like superfamily protein	13.43	0.14	0.319	0.12	0.336	-0.1	0.442	-0.3	0.0203	-0.37	0.00289	-0.22	0.062	-0.73	4.85e-07	-0.3	0.0203	-0.51	0.000353	-0.34	0.0164	-0.63	3.79e-05	-0.44	0.000326	-0.15	0.211	0.3	0.298	-0.21	0.637	-0.04	0.966	0.17	0.869	D7
AT4G20940	A_84_P568000	111	NA	NA	GHR1	Leucine-rich receptor-like protein kinase family protein	8.47	0.29	0.0525	0.32	0.0207	-0.01	0.932	-0.98	2.88e-07	-0.64	4.93e-05	-0.51	0.000428	-0.93	1.05e-07	-0.98	2.88e-07	-0.93	1.22e-06	-0.83	9.09e-06	-0.92	2.21e-06	-0.48	0.000609	-0.4	0.00405	0.09	0.895	0.04	0.965	0.15	0.798	0.1	0.962	D7
AT5G16570	A_84_P52990	111	NA	NA	GLN1;4	glutamine synthetase 1;4	10.08	0.11	0.561	0.22	0.16	-0.08	0.644	-0.43	0.00927	-0.23	0.139	-0.23	0.126	-0.74	1.42e-05	-0.43	0.00927	-0.34	0.0461	-0.44	0.0133	-0.66	0.000384	-0.61	0.000147	-0.4	0.00839	0.22	0.649	0.1	0.933	-0.01	0.994	-0.11	0.97	D7
AT1G01610	A_84_P20798	111	NA	NA	GPAT4	glycerol-3-phosphate acyltransferase 4	10.76	0.51	0.0895	0.79	0.00496	0.01	0.978	-1.14	0.000311	-0.27	0.335	0.38	0.152	-0.57	0.029	-1.14	0.000311	-0.79	0.0103	-0.4	0.242	-0.58	0.0677	-1.02	0.00032	-0.84	0.00238	0.18	0.887	0.35	0.782	0.74	0.245	0.38	0.877	D7
AT5G57440	A_84_P10295	111	NA	NA	GS1	Haloacid dehalogenase-like hydrolase (HAD) superfamily protein	11.2	0.22	0.0406	0.6	7.22e-07	0.3	0.00224	-0.07	0.612	-0.02	0.885	0.3	0.00194	-0.1	0.293	-0.07	0.612	-0.23	0.0287	-0.3	0.00811	-0.4	0.000626	-0.55	1.77e-06	-0.45	3.09e-05	0.1	0.788	-0.17	0.636	-0.24	0.314	-0.07	0.97	D7
AT1G64970	A_84_P14255	111	NA	NA	G-TMT	gamma-tocopherol methyltransferase	10.41	0.35	0.00767	0.34	0.0052	0.24	0.0417	-0.41	0.00207	-0.11	0.367	0.04	0.76	-0.32	0.00667	-0.41	0.00207	-0.46	0.000866	-0.3	0.032	-0.55	0.000183	-0.42	0.000542	-0.17	0.144	0.25	0.407	-0.05	0.953	0.11	0.841	0.16	0.88	D7
AT5G52170	A_84_P15003	111	NA	NA	HDG7	homeodomain GLABROUS 7	8.41	0.13	0.504	0.35	0.0281	0.05	0.796	-0.28	0.113	-0.47	0.00393	-0.39	0.013	-0.97	4.35e-07	-0.28	0.113	-0.6	0.00108	-0.73	0.000203	-1.02	3.12e-06	-0.66	9.15e-05	-0.37	0.0156	0.29	0.507	-0.32	0.525	-0.46	0.195	-0.13	0.953	D7
AT1G18370	A_84_P22471	111	NA	NA	HIK	ATP binding microtubule motor family protein	9.97	0.1	0.493	0.33	0.00761	-0.28	0.0208	-0.54	0.000155	-0.68	4.79e-06	-0.55	4.37e-05	-1.36	1.79e-11	-0.54	0.000155	-0.78	2.67e-06	-0.88	8.46e-07	-1.08	4.41e-08	-0.84	9.33e-08	-0.64	6.8e-06	0.2	0.567	-0.24	0.557	-0.34	0.213	-0.1	0.951	D7
AT2G17560	A_84_P810945	111	NA	NA	HMGB4	high mobility group B4	13.62	0.18	0.0096	0.43	2.01e-07	0.01	0.868	-0.25	0.000574	-0.17	0.0102	0.2	0.00208	-0.35	2.21e-06	-0.25	0.000574	-0.35	1.81e-05	-0.24	0.00196	-0.36	1.5e-05	-0.57	1.14e-09	-0.44	9.99e-08	0.13	0.441	-0.1	0.701	0.01	0.976	0.11	0.813	D7
AT5G67100	A_84_P16008	111	NA	NA	ICU2	DNA-directed DNA polymerase	9.66	0.3	0.00825	0.23	0.0242	-0.1	0.339	-0.29	0.0107	-0.25	0.0151	-0.2	0.0513	-0.58	1.7e-06	-0.29	0.0107	-0.55	2.2e-05	-0.43	0.000663	-0.48	0.000179	-0.43	9.25e-05	-0.38	0.000451	0.05	0.92	-0.27	0.327	-0.14	0.694	0.13	0.901	D7
AT3G09810	A_84_P20790	111	NA	NA	IDH-VI	isocitrate dehydrogenase VI	12.07	0.14	0.0973	0.14	0.0546	-0.11	0.143	-0.29	0.000737	-0.2	0.00962	0.07	0.391	-0.13	0.077	-0.29	0.000737	-0.34	0.0002	-0.08	0.45	-0.02	0.898	-0.15	0.0372	-0.21	0.00527	-0.06	0.853	-0.05	0.931	0.21	0.218	0.26	0.438	D7
AT3G51740	A_84_P22225	111	NA	NA	IMK2	inflorescence meristem receptor-like kinase 2	9.2	0.43	0.00827	0.65	7.32e-05	0.06	0.707	-0.43	0.00783	-0.23	0.122	-0.06	0.697	-0.98	1.12e-07	-0.43	0.00783	-0.66	0.000198	-0.71	0.000119	-1.05	8.44e-07	-0.98	1.45e-07	-0.65	5.9e-05	0.33	0.363	-0.23	0.698	-0.29	0.483	-0.06	0.986	D7
AT2G02790	A_84_P837607	111	NA	NA	IQD29	IQ-domain 29	7.84	0.31	0.00286	0.36	0.000296	-0.06	0.582	-0.1	0.381	0.03	0.787	0.18	0.0505	-0.47	6.45e-06	-0.1	0.381	-0.28	0.00684	-0.19	0.0909	-0.42	0.000236	-0.68	3.51e-08	-0.45	1.99e-05	0.23	0.296	-0.18	0.548	-0.09	0.831	0.09	0.933	D7
AT1G74690	A_84_P818777	111	NA	NA	IQD31	IQ-domain 31	11.32	0.13	0.195	0.18	0.0506	-0.16	0.0711	-0.26	0.00878	-0.27	0.00408	-0.21	0.0173	-0.52	1.7e-06	-0.26	0.00878	-0.41	0.000225	-0.39	0.000479	-0.35	0.00116	-0.39	8.42e-05	-0.42	3.43e-05	-0.04	0.935	-0.14	0.699	-0.13	0.677	0.01	0.995	D7
AT3G23670	A_84_P15512	111	NA	NA	KINESIN-12B	phragmoplast-associated kinesin-related protein	9.39	0.31	0.00797	0.23	0.0283	0.04	0.757	-0.21	0.0653	-0.22	0.0356	-0.31	0.00349	-0.67	2.37e-07	-0.21	0.0653	-0.53	4.83e-05	-0.54	6.6e-05	-0.71	1.78e-06	-0.46	5.38e-05	-0.29	0.00582	0.17	0.574	-0.32	0.204	-0.33	0.149	-0.01	0.997	D7
AT4G33530	A_84_P21444	111	NA	NA	KUP5	K+ uptake permease 5	11.28	0.04	0.707	0.13	0.144	-0.15	0.0892	-0.45	3.45e-05	-0.16	0.0729	-0.04	0.696	-0.17	0.0509	-0.45	3.45e-05	-0.2	0.0381	-0.17	0.114	-0.02	0.918	-0.23	0.00881	-0.38	0.0001	-0.15	0.551	0.24	0.292	0.28	0.147	0.04	0.986	D7
AT1G64400	A_84_P18119	111	NA	NA	LACS3	AMP-dependent synthetase and ligase family protein	9.27	0.27	0.117	0.4	0.0115	-0.1	0.552	-0.5	0.00384	-0.24	0.129	-0.06	0.731	-0.93	7.72e-07	-0.5	0.00384	-0.51	0.00402	-0.46	0.0127	-0.83	3.97e-05	-0.81	6.78e-06	-0.44	0.00513	0.37	0.335	-0.01	0.995	0.04	0.97	0.05	0.987	D7
AT5G67420	A_84_P229909	111	NA	NA	LBD37	LOB domain-containing protein 37	12.58	1.21	1.59e-07	1.65	3.14e-10	0.1	0.581	-0.09	0.705	1.06	4.81e-07	1.69	1.42e-10	-0.82	7.64e-06	-0.09	0.705	-0.15	0.422	0.04	0.901	-0.92	1.75e-05	-2.58	3.5e-14	-1.63	2.22e-10	0.96	0.00416	-0.07	0.958	0.13	0.877	0.19	0.911	D7
AT3G49940	A_84_P228889	111	NA	NA	LBD38	LOB domain-containing protein 38	14.04	0.84	3.18e-06	0.93	2.44e-07	0.47	0.000941	-0.01	0.969	0.9	4.67e-07	0.89	3.33e-07	-0.12	0.404	-0.01	0.969	0.06	0.745	-0.04	0.87	-0.59	0.00047	-1.18	2.71e-09	-0.64	3.42e-05	0.54	0.0607	0.07	0.95	-0.03	0.974	-0.1	0.966	D7
AT1G08130	A_84_P826264	111	NA	NA	LIG1	DNA ligase 1	10.72	0.25	0.00445	0.5	8.17e-07	0.02	0.866	-0.12	0.168	0.04	0.686	0.24	0.00278	-0.37	2.66e-05	-0.12	0.168	-0.22	0.0144	-0.26	0.00672	-0.38	0.000122	-0.61	1.68e-08	-0.48	8.68e-07	0.13	0.584	-0.09	0.81	-0.13	0.594	-0.04	0.982	D7
AT1G21880	A_84_P18576	111	NA	NA	LYM1	lysm domain GPI-anchored protein 1 precursor	8.72	0.25	0.0325	0.18	0.0946	-0.16	0.14	-0.46	0.000197	-0.4	0.000562	-0.22	0.0369	-0.53	9.03e-06	-0.46	0.000197	-0.65	5.28e-06	-0.4	0.00198	-0.38	0.00256	-0.4	0.000302	-0.42	0.000242	-0.02	0.982	-0.19	0.64	0.07	0.91	0.25	0.683	D7
AT2G16440	A_84_P562332	111	NA	NA	MCM4	Minichromosome maintenance (MCM2/3/5) family protein	9.6	0.29	0.00108	0.1	0.202	-0.18	0.0179	-0.35	0.000145	-0.26	0.00143	-0.22	0.00416	-0.53	1.09e-07	-0.35	0.000145	-0.55	6.27e-07	-0.33	0.000637	-0.34	0.000311	-0.34	5.98e-05	-0.32	0.000147	0.02	0.972	-0.21	0.318	0.02	0.969	0.23	0.551	D7
AT1G02580	A_84_P14315	111	NA	NA	MEA	SET domain-containing protein	7.02	0.27	0.159	0.25	0.148	-0.23	0.177	-0.76	0.000137	-0.69	0.000231	-0.13	0.464	-0.78	2.81e-05	-0.76	0.000137	-0.96	1.34e-05	-0.38	0.0606	-0.55	0.00518	-0.66	0.000236	-0.48	0.00484	0.18	0.775	-0.2	0.818	0.39	0.377	0.58	0.441	D7
AT5G35520	A_84_P508754	111	NA	NA	MIS12	minichromosome instability 12 (mis12)-like protein	9.3	0.1	0.301	0.59	1.04e-07	0.09	0.295	0.08	0.405	0.09	0.28	0.51	6.03e-07	-0.24	0.00347	0.08	0.405	-0.01	0.952	-0.08	0.51	-0.33	0.000956	-0.79	3.88e-10	-0.54	2.68e-07	0.25	0.179	-0.09	0.83	-0.16	0.488	-0.07	0.953	D7
AT1G52500	A_84_P817174	111	NA	NA	MMH-1	MUTM homolog-1	9.71	0.06	0.415	0.44	3.25e-07	0.06	0.356	-0.09	0.238	0.02	0.776	0.24	0.000642	-0.28	8.24e-05	-0.09	0.238	-0.04	0.608	-0.21	0.00934	-0.35	5.49e-05	-0.5	2.64e-08	-0.36	4.76e-06	0.14	0.418	0.05	0.92	-0.12	0.57	-0.16	0.668	D7
AT2G05990	A_84_P21093	111	NA	NA	MOD1	NAD(P)-binding Rossmann-fold superfamily protein	12.54	0.16	0.184	0.36	0.00132	-0.1	0.384	-0.45	0.000268	-0.17	0.109	0.04	0.73	-0.25	0.0137	-0.45	0.000268	-0.33	0.00591	-0.32	0.0113	-0.16	0.226	-0.39	0.000352	-0.55	7.93e-06	-0.16	0.622	0.12	0.828	0.13	0.742	0.01	0.995	D7
AT3G24320	A_84_P24053	111	NA	NA	MSH1	MUTL protein homolog 1	8.72	0.24	0.00268	0.34	2.5e-05	0.02	0.794	-0.31	0.000167	-0.12	0.098	0.05	0.536	-0.31	3.8e-05	-0.31	0.000167	-0.35	5.08e-05	-0.3	0.000579	-0.34	0.000131	-0.4	1.87e-06	-0.36	1.08e-05	0.04	0.907	-0.05	0.931	0.01	0.979	0.06	0.953	D7
AT3G18524	A_84_P123772	111	NA	NA	MSH2	MUTS homolog 2	9.74	0.25	0.00505	0.25	0.00225	-0.07	0.417	-0.39	4.81e-05	-0.28	0.00114	-0.11	0.181	-0.44	2.53e-06	-0.39	4.81e-05	-0.53	1.77e-06	-0.36	0.000292	-0.37	0.000186	-0.46	1.37e-06	-0.45	2.61e-06	0.01	0.984	-0.13	0.654	0.03	0.952	0.17	0.74	D7
AT5G11510	A_84_P768330	111	NA	NA	MYB3R-4	myb domain protein 3r-4	7.7	0.25	0.0347	0.46	9.68e-05	-0.04	0.71	-0.29	0.012	-0.18	0.0973	-0.11	0.327	-0.78	3.06e-08	-0.29	0.012	-0.43	0.000683	-0.57	4.1e-05	-0.73	1.48e-06	-0.73	1.03e-07	-0.57	5.75e-06	0.16	0.606	-0.13	0.796	-0.28	0.271	-0.14	0.886	D7
AT4G38620	A_84_P12951	111	NA	NA	MYB4	myb domain protein 4	13.37	1.72	1.16e-11	1.79	2.78e-12	0.55	0.000123	-0.74	9.88e-06	1.46	1.07e-10	2.01	2.42e-13	-0.2	0.114	-0.74	9.88e-06	-0.26	0.0808	0.23	0.171	-0.75	1.82e-05	-2.18	2.2e-14	-1.2	1.57e-09	0.98	0.000661	0.48	0.0964	0.97	0.000277	0.48	0.377	D7
AT5G65230	A_84_P20730	111	NA	NA	MYB53	myb domain protein 53	8.47	0.29	0.214	0.65	0.00207	-0.01	0.965	-0.86	0.000252	0.07	0.765	0.59	0.00406	-0.35	0.0673	-0.86	0.000252	-0.22	0.359	-0.06	0.863	-0.34	0.158	-0.84	9.85e-05	-0.56	0.00526	0.28	0.658	0.64	0.173	0.8	0.0501	0.15	0.962	D7
AT3G08500	A_84_P22188	111	NA	NA	MYB83	myb domain protein 83	5.48	-0.22	0.283	-0.07	0.743	-0.51	0.00456	-0.68	0.000889	-0.93	1.31e-05	-0.32	0.0664	-1.17	2.18e-07	-0.68	0.000889	-0.71	0.000804	-0.25	0.269	-0.65	0.00219	-0.98	3.53e-06	-0.58	0.0017	0.4	0.383	-0.03	0.986	0.43	0.345	0.46	0.649	D7
AT2G15240	A_84_P185764	111	NA	NA	NA	UNC-50 family protein	9.78	-0.21	0.00968	0.03	0.706	-0.22	0.00269	-0.35	5.76e-05	-0.24	0.00168	0	0.994	-0.21	0.00368	-0.35	5.76e-05	-0.03	0.734	-0.03	0.794	0.01	0.934	-0.24	0.000989	-0.29	0.000229	-0.04	0.9	0.32	0.0319	0.32	0.0247	0	1	D7
AT1G77200	A_84_P22740	111	NA	NA	NA	Integrase-type DNA-binding superfamily protein	7.28	0.53	0.021	0.51	0.0162	0.18	0.399	-1.2	6.67e-06	0.14	0.52	0.12	0.601	-0.67	0.00143	-1.2	6.67e-06	-0.39	0.0947	-0.39	0.124	-0.86	0.000697	-0.97	2.66e-05	-0.5	0.0137	0.47	0.378	0.81	0.0692	0.81	0.0553	0	1	D7
AT1G16570	A_84_P842671	111	NA	NA	NA	UDP-Glycosyltransferase superfamily protein	11.84	-0.08	0.263	0.09	0.161	-0.28	3.92e-05	-0.35	6.82e-06	-0.2	0.00165	-0.08	0.189	-0.39	2.64e-07	-0.35	6.82e-06	-0.13	0.0663	-0.17	0.0211	-0.11	0.121	-0.35	1.52e-06	-0.41	2.46e-07	-0.05	0.828	0.23	0.0894	0.18	0.174	-0.04	0.974	D7
AT3G01410	A_84_P826301	111	NA	NA	NA	Polynucleotidyl transferase, ribonuclease H-like superfamily protein	8.56	0.22	0.0105	0.5	5.68e-07	-0.12	0.127	-0.17	0.0386	-0.23	0.00408	0.13	0.0821	-0.52	1.18e-07	-0.17	0.0386	-0.45	8.93e-06	-0.36	0.000182	-0.4	4.82e-05	-0.6	1.35e-08	-0.56	5.28e-08	0.04	0.917	-0.28	0.104	-0.19	0.315	0.09	0.92	D7
AT5G42700	A_84_P513216	111	NA	NA	NA	AP2/B3-like transcriptional factor family protein	8.17	0.21	0.0785	0.76	1.36e-07	0.16	0.135	-0.31	0.00906	-0.48	9.29e-05	0.08	0.481	-0.83	1.32e-08	-0.31	0.00906	-0.69	2.98e-06	-0.68	5.25e-06	-0.99	3.06e-08	-0.91	4.09e-09	-0.6	3.61e-06	0.31	0.211	-0.38	0.118	-0.37	0.1	0.01	0.999	D7
AT4G17000	A_84_P552025	111	NA	NA	NA	neurofilament heavy protein	7.68	0.28	0.0099	0.36	0.000577	0.02	0.858	-0.28	0.00821	-0.33	0.00159	-0.29	0.00361	-0.87	9.85e-10	-0.28	0.00821	-0.6	4.05e-06	-0.65	2.81e-06	-0.89	3.06e-08	-0.64	2.13e-07	-0.39	0.000182	0.25	0.292	-0.32	0.15	-0.36	0.0676	-0.04	0.986	D7
AT4G33800	A_84_P222749	111	NA	NA	NA	hypothetical protein	9.32	-0.16	0.194	0.24	0.029	-0.17	0.114	-0.24	0.0463	-0.05	0.706	0.07	0.525	-0.73	1.22e-07	-0.24	0.0463	0.11	0.37	-0.16	0.226	-0.56	5.62e-05	-0.79	4.71e-08	-0.39	0.000586	0.4	0.0892	0.35	0.164	0.07	0.903	-0.28	0.638	D7
AT4G33080	A_84_P546791	111	NA	NA	NA	AGC (cAMP-dependent, cGMP-dependent and protein kinase C) kinase family protein	10.29	0.27	0.000458	0.49	6.64e-08	-0.26	0.000268	-0.26	0.000621	0.23	0.00151	0.49	6.27e-08	-0.33	1.23e-05	-0.26	0.000621	-0.05	0.556	-0.01	0.944	-0.07	0.434	-0.74	3.49e-11	-0.68	1.98e-10	0.06	0.822	0.21	0.173	0.25	0.0633	0.04	0.979	D7
AT1G76740	A_84_P560530	111	NA	NA	NA	hypothetical protein	7	0.2	0.151	0.38	0.00371	-0.08	0.574	-0.37	0.00789	-0.56	8.62e-05	-0.35	0.00541	-1.08	1.92e-09	-0.37	0.00789	-0.76	5.79e-06	-0.73	1.56e-05	-1.01	1.92e-07	-0.77	5.99e-07	-0.49	0.000249	0.28	0.381	-0.39	0.189	-0.36	0.205	0.03	0.992	D7
AT5G60930	A_84_P831196	111	NA	NA	NA	P-loop containing nucleoside triphosphate hydrolases superfamily protein	10.41	0.25	0.0152	0.38	0.000219	0.08	0.453	-0.29	0.00624	-0.32	0.00152	-0.2	0.0344	-0.72	1.79e-08	-0.29	0.00624	-0.57	5.77e-06	-0.58	7.67e-06	-0.79	1.05e-07	-0.6	3.98e-07	-0.39	0.000162	0.21	0.378	-0.29	0.212	-0.29	0.153	-0.01	0.996	D7
AT4G25740	A_84_P10062	111	NA	NA	NA	RNA binding Plectin/S10 domain-containing protein	10.89	0.13	0.13	0.21	0.00745	-0.24	0.00182	-0.09	0.325	-0.19	0.0158	0.12	0.104	-0.28	0.000391	-0.09	0.325	-0.31	0.000481	-0.09	0.397	-0.04	0.764	-0.39	7.53e-06	-0.44	1.93e-06	-0.05	0.89	-0.23	0.222	0	0.997	0.23	0.538	D7
AT3G55180	A_84_P16565	111	NA	NA	NA	alpha/beta-Hydrolases superfamily protein	6.03	0.05	0.922	0.61	0.0457	-0.69	0.0218	-0.59	0.0799	-1.45	4.16e-05	-0.67	0.0256	-1.34	5.48e-05	-0.59	0.0799	-1.49	8.17e-05	-1.29	0.000629	-0.65	0.0717	-0.81	0.00665	-1.45	2.77e-05	-0.64	0.422	-0.9	0.234	-0.69	0.379	0.21	0.974	D7
AT5G60150	A_84_P547870	111	NA	NA	NA	hypothetical protein	7.27	0.55	0.000559	0.44	0.00217	0.19	0.169	-0.26	0.0872	-0.11	0.44	-0.16	0.255	-0.58	7.98e-05	-0.26	0.0872	-0.66	9.19e-05	-0.59	0.00044	-0.77	2.07e-05	-0.6	5.4e-05	-0.43	0.00211	0.17	0.703	-0.4	0.236	-0.33	0.317	0.07	0.981	D7
AT4G21820	A_84_P16663	111	NA	NA	NA	binding / calmodulin binding protein	8.73	0.22	0.18	0.49	0.00111	0.07	0.648	-0.44	0.00559	-0.64	8.13e-05	-0.3	0.0351	-0.96	1.37e-07	-0.44	0.00559	-0.86	6.72e-06	-0.79	2.84e-05	-1.03	8.5e-07	-0.67	2.55e-05	-0.43	0.00295	0.24	0.566	-0.42	0.241	-0.35	0.315	0.07	0.983	D7
AT1G53860	A_84_P519677	111	NA	NA	NA	Remorin family protein	7.63	0.23	0.0415	0.48	5.23e-05	0.11	0.29	-0.29	0.0119	-0.34	0.0017	-0.22	0.0326	-0.64	4.34e-07	-0.29	0.0119	-0.58	1.6e-05	-0.69	2.51e-06	-0.75	7.45e-07	-0.52	9.64e-06	-0.46	5.82e-05	0.06	0.907	-0.29	0.269	-0.41	0.0504	-0.12	0.92	D7
AT3G19300	A_84_P19299	111	NA	NA	NA	Protein kinase superfamily protein	8.04	0.44	0.00138	0.66	5.76e-06	0.18	0.131	-0.49	0.000445	0.29	0.0203	0.63	6.98e-06	-0.07	0.565	-0.49	0.000445	-0.16	0.257	-0.02	0.915	-0.25	0.0744	-0.78	3.1e-07	-0.55	4.83e-05	0.23	0.49	0.33	0.29	0.46	0.0579	0.13	0.927	D7
AT4G16970	A_84_P837748	111	NA	NA	NA	Protein kinase superfamily protein	9.46	0.39	8.3e-06	0.5	7.13e-08	0.19	0.0061	-0.19	0.0124	0.02	0.778	0.16	0.0184	-0.45	1.84e-07	-0.19	0.0124	-0.37	2.3e-05	-0.34	9.15e-05	-0.64	2.98e-08	-0.68	2.38e-10	-0.38	2.86e-06	0.29	0.0383	-0.18	0.318	-0.16	0.377	0.03	0.986	D7
AT1G49490	A_84_P12379	111	NA	NA	NA	Leucine-rich repeat (LRR) family protein	6.67	0.37	0.0167	0.56	0.000213	0.05	0.78	-0.01	0.96	-0.01	0.967	0.61	6.02e-05	-0.56	0.000125	-0.01	0.96	-0.37	0.0157	0.05	0.833	-0.61	0.000332	-1.19	2.73e-09	-0.53	0.000311	0.66	0.0195	-0.36	0.33	0.06	0.943	0.43	0.521	D7
AT3G01450	A_84_P96576	111	NA	NA	NA	ARM repeat superfamily protein	10.1	0.23	0.06	0.55	2.71e-05	0.31	0.00648	-0.03	0.846	-0.09	0.452	0.35	0.00256	-0.33	0.00299	-0.03	0.846	-0.32	0.0105	-0.2	0.145	-0.64	1.77e-05	-0.82	4.19e-08	-0.38	0.000996	0.44	0.0653	-0.29	0.348	-0.17	0.661	0.12	0.927	D7
AT1G68200	A_84_P18099	111	NA	NA	NA	Zinc finger C-x8-C-x5-C-x3-H type family protein	5.71	0.46	0.026	0.62	0.00145	0.18	0.358	-0.41	0.0464	-0.43	0.0244	0.49	0.00876	-0.08	0.681	-0.41	0.0464	-0.88	0.000111	-0.14	0.628	-0.26	0.265	-0.57	0.00203	-0.45	0.0135	0.12	0.888	-0.48	0.348	0.27	0.669	0.75	0.292	D7
AT5G12950	A_84_P55800	111	NA	NA	NA	proline-tRNA ligase (DUF1680)	9.75	0.08	0.682	0.25	0.0812	-0.32	0.0231	-0.85	4.78e-06	-0.41	0.00549	-0.32	0.0243	-0.75	5.98e-06	-0.85	4.78e-06	-0.49	0.00292	-0.57	0.0011	-0.42	0.0112	-0.62	6.45e-05	-0.77	5.66e-06	-0.15	0.78	0.35	0.384	0.28	0.504	-0.08	0.98	D7
AT1G31710	A_84_P14372	111	NA	NA	NA	Copper amine oxidase family protein	9.82	-0.1	0.7	0.59	0.00418	-0.32	0.0983	-0.33	0.136	-0.89	7.41e-05	-0.01	0.964	-0.87	5.29e-05	-0.33	0.136	-0.79	0.000714	-0.6	0.011	-0.55	0.0173	-0.8	0.000154	-0.85	9.77e-05	-0.05	0.971	-0.46	0.43	-0.27	0.704	0.19	0.938	D7
AT4G33380	A_84_P786578	111	NA	NA	NA	dimethylallyl, adenosine tRNA methylthiotransferase	12.12	-0.11	0.117	-0.01	0.864	-0.21	0.00133	-0.25	0.000735	-0.22	0.00162	-0.12	0.0495	-0.29	4.35e-05	-0.25	0.000735	-0.1	0.155	-0.11	0.164	-0.07	0.373	-0.2	0.00167	-0.24	0.000434	-0.04	0.911	0.15	0.452	0.14	0.421	-0.01	0.995	D7
AT4G13210	A_84_P14752	111	NA	NA	NA	Pectin lyase-like superfamily protein	7.03	0.23	0.139	0.26	0.0551	-0.5	0.000497	-1.39	1.01e-09	-1.47	1.75e-10	-0.91	2.43e-07	-1.45	5.76e-11	-1.39	1.01e-09	-1.7	1.29e-10	-1.18	9.64e-08	-0.95	1.59e-06	-0.64	2.54e-05	-0.87	4.94e-07	-0.23	0.566	-0.31	0.456	0.22	0.631	0.52	0.345	D7
AT1G29630	A_84_P754811	111	NA	NA	NA	5'-3' exonuclease family protein	8.37	0.21	0.0382	0.25	0.00937	-0.05	0.658	-0.17	0.103	-0.16	0.0832	0.06	0.553	-0.29	0.00218	-0.17	0.103	-0.38	0.000629	-0.19	0.0934	-0.24	0.0262	-0.32	0.000716	-0.27	0.00397	0.05	0.909	-0.21	0.461	-0.02	0.978	0.19	0.76	D7
AT4G39380	A_84_P844748	111	NA	NA	NA	TSL-kinase interacting-like protein	7.97	0.21	0.0456	0.35	0.000621	0.07	0.489	-0.08	0.515	-0.07	0.489	0.24	0.0131	-0.39	0.000146	-0.08	0.515	-0.28	0.00888	-0.12	0.364	-0.46	0.000147	-0.7	4.24e-08	-0.36	0.000403	0.34	0.099	-0.2	0.505	-0.04	0.957	0.17	0.814	D7
AT5G08250	A_84_P12057	111	NA	NA	NA	Cytochrome P450 superfamily protein	8.15	0.67	0.0224	0.95	0.000855	0.11	0.708	-1.09	0.000408	0.14	0.636	0.85	0.00189	-0.27	0.308	-1.09	0.000408	-0.53	0.0723	-0.1	0.838	-0.38	0.248	-1.17	5.4e-05	-0.89	0.00124	0.29	0.764	0.55	0.52	0.99	0.0691	0.44	0.837	D7
AT2G48130	A_84_P249795	111	NA	NA	NA	Bifunctional inhibitor/lipid-transfer protein/seed storage 2S albumin superfamily protein	10.57	0.45	0.0401	0.96	2.83e-05	-0.03	0.894	-0.75	0.000902	0.11	0.622	0.88	6.36e-05	-0.25	0.198	-0.75	0.000902	-0.34	0.122	-0.08	0.808	-0.22	0.409	-1.25	4.17e-07	-1.12	2.85e-06	0.13	0.886	0.41	0.528	0.66	0.112	0.26	0.893	D7
AT1G65295	A_84_P842935	111	NA	NA	NA	ubiquitin carboxyl-terminal hydrolase	9.87	-0.15	0.0257	-0.01	0.845	-0.26	0.000112	-0.31	3.76e-05	-0.34	6.65e-06	-0.09	0.159	-0.56	9.05e-10	-0.31	3.76e-05	-0.19	0.0081	-0.07	0.393	-0.3	0.000123	-0.5	7.39e-09	-0.28	6.22e-05	0.23	0.0852	0.13	0.535	0.24	0.0556	0.11	0.804	D7
AT2G37070	A_84_P517219	111	NA	NA	NA	TRIO/F-actin-binding protein	6.86	0.22	0.0858	0.54	3.88e-05	0.36	0.00184	-0.13	0.344	-0.14	0.222	0.43	0.000368	-0.12	0.284	-0.13	0.344	-0.36	0.00553	-0.11	0.509	-0.48	0.0005	-0.68	9.35e-07	-0.31	0.00728	0.38	0.134	-0.23	0.539	0.02	0.979	0.25	0.714	D7
AT3G10180	A_84_P843787	111	NA	NA	NA	P-loop containing nucleoside triphosphate hydrolases superfamily protein	8.66	0.3	0.0107	0.49	5.36e-05	0.14	0.198	0.02	0.902	0.11	0.313	0.42	0.000224	-0.31	0.00355	0.02	0.902	-0.19	0.107	-0.07	0.689	-0.45	0.000571	-0.86	8.39e-09	-0.48	5.11e-05	0.38	0.0999	-0.21	0.547	-0.09	0.862	0.12	0.917	D7
AT4G24790	A_84_P141159	111	NA	NA	NA	AAA-type ATPase family protein	7.88	0.67	0.000408	0.48	0.00364	-0.07	0.721	-0.69	0.00023	-0.34	0.0372	-0.29	0.0633	-0.92	1.53e-06	-0.69	0.00023	-1.01	3.81e-06	-0.78	0.000142	-0.85	4.27e-05	-0.62	0.00024	-0.54	0.00105	0.07	0.928	-0.31	0.562	-0.09	0.93	0.23	0.874	D7
AT3G56300	A_84_P20354	111	NA	NA	NA	Cysteinyl-tRNA synthetase, class Ia family protein	8.14	0.1	0.579	0.58	0.000286	0.03	0.884	-0.56	0.000826	-0.17	0.252	0.15	0.3	-0.72	1.19e-05	-0.56	0.000826	-0.27	0.0942	-0.42	0.0139	-0.75	6.56e-05	-0.91	4.9e-07	-0.59	0.000185	0.32	0.39	0.28	0.566	0.13	0.847	-0.15	0.93	D7
AT3G20150	A_84_P19324	111	NA	NA	NA	Kinesin motor family protein	8.25	0.21	0.144	0.56	8.2e-05	0.06	0.648	-0.3	0.0292	-0.34	0.00911	-0.06	0.682	-0.79	4.07e-07	-0.3	0.0292	-0.54	0.000321	-0.62	0.000126	-0.85	2e-06	-0.73	1.55e-06	-0.49	0.000264	0.23	0.5	-0.24	0.569	-0.31	0.302	-0.07	0.98	D7
AT3G04980	A_84_P13579	111	NA	NA	NA	DNAJ heat shock N-terminal domain-containing protein	8.44	0.16	0.122	0.19	0.0433	-0.24	0.00796	-0.37	0.00045	-0.39	0.000154	-0.25	0.00552	-0.64	6.65e-08	-0.37	0.00045	-0.54	7.08e-06	-0.44	0.000145	-0.4	0.000383	-0.56	5.98e-07	-0.6	2.6e-07	-0.04	0.927	-0.17	0.579	-0.07	0.878	0.1	0.919	D7
AT4G36610	A_84_P235233	111	NA	NA	NA	alpha/beta-Hydrolases superfamily protein	10.89	0.4	0.278	1.2	0.000552	-0.5	0.121	-1.31	0.000445	-0.3	0.377	0.93	0.00418	-1.13	0.000656	-1.31	0.000445	-0.7	0.0515	-0.26	0.579	-0.63	0.0968	-2.12	2.26e-07	-1.75	4.91e-06	0.37	0.741	0.61	0.592	1.04	0.134	0.44	0.886	D7
AT5G15510	A_84_P517600	111	NA	NA	NA	TPX2 (targeting protein for Xklp2) protein family	8.82	0.32	0.00663	0.54	1.32e-05	0.07	0.562	-0.29	0.0124	-0.16	0.124	-0.06	0.63	-0.9	2.27e-09	-0.29	0.0124	-0.49	0.00016	-0.6	2.15e-05	-0.97	3.06e-08	-0.86	7.86e-09	-0.48	4.38e-05	0.37	0.103	-0.2	0.599	-0.31	0.194	-0.11	0.927	D7
AT5G62550	A_84_P137179	111	NA	NA	NA	microtubule-associated futsch-like protein	9.99	0.23	0.151	0.6	0.000162	-0.08	0.622	-0.55	0.000785	-0.58	0.000236	-0.28	0.0481	-1.39	2.32e-10	-0.55	0.000785	-0.81	1.29e-05	-0.87	8.09e-06	-1.31	3.06e-08	-1.01	7.02e-08	-0.57	0.000209	0.44	0.169	-0.26	0.6	-0.33	0.375	-0.06	0.985	D7
AT5G35400	A_84_P556636	111	NA	NA	NA	Pseudouridine synthase family protein	9.06	0.25	0.000309	0.55	1.6e-09	0.21	0.000497	-0.02	0.818	0.12	0.0426	0.4	1.4e-07	-0.11	0.0438	-0.02	0.818	-0.13	0.049	-0.14	0.0435	-0.33	2.17e-05	-0.57	3.72e-10	-0.38	3.76e-07	0.19	0.149	-0.11	0.606	-0.12	0.461	-0.01	0.994	D7
AT2G37585	A_84_P22989	111	NA	NA	NA	Core-2/I-branching beta-1,6-N-acetylglucosaminyltransferase family protein	10.96	-0.08	0.394	0.14	0.0861	-0.33	0.000102	-0.32	0.000482	-0.25	0.00243	-0.03	0.741	-0.58	2.63e-08	-0.32	0.000482	-0.17	0.0503	-0.16	0.0804	-0.25	0.0062	-0.61	1.45e-08	-0.53	2.15e-07	0.09	0.756	0.14	0.608	0.15	0.501	0.01	0.996	D7
AT5G05510	A_84_P613505	111	NA	NA	NA	Mad3/BUB1 homology region 1	8.76	0.23	0.0589	0.29	0.0084	0.04	0.747	-0.05	0.735	-0.02	0.861	0.28	0.00982	-0.4	0.000379	-0.05	0.735	-0.25	0.0395	-0.01	0.954	-0.44	0.000772	-0.7	2.89e-07	-0.27	0.0111	0.43	0.0617	-0.19	0.62	0.04	0.955	0.24	0.718	D7
AT4G39150	A_84_P23357	111	NA	NA	NA	DNAJ heat shock N-terminal domain-containing protein	12.23	0.05	0.57	0.19	0.0077	-0.13	0.0569	-0.26	0.000748	-0.09	0.19	0.12	0.0708	-0.17	0.00942	-0.26	0.000748	-0.14	0.0667	-0.07	0.501	-0.05	0.658	-0.28	0.000117	-0.3	6.91e-05	-0.02	0.965	0.12	0.62	0.2	0.198	0.07	0.927	D7
AT3G59200	A_84_P288834	111	NA	NA	NA	F-box/RNI-like superfamily protein	7.66	0.39	0.0171	0.51	0.00112	0.18	0.211	-0.38	0.0172	-0.24	0.102	0.15	0.306	-0.45	0.0021	-0.38	0.0172	-0.63	0.000342	-0.35	0.0413	-0.64	0.000389	-0.68	2.95e-05	-0.4	0.00682	0.28	0.477	-0.25	0.658	0.03	0.979	0.28	0.794	D7
AT1G72250	A_84_P21586	111	NA	NA	NA	Di-glucose binding protein with Kinesin motor domain-containing protein	8.37	0.34	0.00963	0.44	0.00062	-0.06	0.64	-0.6	3.33e-05	-0.46	0.000393	-0.25	0.0324	-1.1	6.12e-10	-0.6	3.33e-05	-0.81	1.36e-06	-0.69	1.66e-05	-1.04	6.29e-08	-0.89	2.85e-08	-0.54	4.54e-05	0.35	0.199	-0.2	0.661	-0.08	0.893	0.12	0.938	D7
AT1G76405	A_84_P176484	111	NA	NA	NA	outer envelope pore 21B-like protein	11.07	0.1	0.311	0.49	2.82e-06	0.28	0.00133	0.09	0.362	0.05	0.564	0.37	8.42e-05	-0.07	0.422	0.09	0.362	-0.05	0.667	-0.12	0.26	-0.35	0.000682	-0.51	8.92e-07	-0.28	0.00132	0.23	0.256	-0.14	0.672	-0.21	0.294	-0.07	0.95	D7
AT1G20720	A_84_P582630	111	NA	NA	NA	RAD3-like DNA-binding helicase protein	6.81	0.46	0.04	0.37	0.0731	-0.16	0.461	-0.55	0.0144	-0.42	0.0431	-0.19	0.354	-0.83	0.000129	-0.55	0.0144	-0.88	0.000321	-0.56	0.0201	-0.67	0.00493	-0.63	0.00194	-0.52	0.0097	0.11	0.913	-0.33	0.675	-0.01	0.994	0.32	0.846	D7
AT3G62160	A_84_P20377	111	NA	NA	NA	HXXXD-type acyl-transferase family protein	10.23	-0.01	0.951	0.16	0.231	-0.4	0.00264	-0.31	0.0294	-0.54	0.000214	-0.14	0.294	-0.37	0.00416	-0.31	0.0294	-0.52	0.000694	-0.3	0.054	0.03	0.913	-0.37	0.00449	-0.69	6.57e-06	-0.33	0.301	-0.21	0.679	0.01	0.99	0.23	0.818	D7
AT1G78520	A_84_P20983	91.6	NA	NA	NA	Carbohydrate-binding X8 domain superfamily protein	8.41	-0.4	0.0215	0.05	0.801	-0.6	0.000339	-0.97	2.83e-06	-1.12	1.69e-07	-0.65	0.000146	-1.4	1.32e-09	-0.97	2.83e-06	-0.71	0.000211	-0.7	0.000369	-0.8	7.61e-05	-0.81	8.2e-06	-0.71	5.54e-05	0.1	0.897	0.26	0.683	0.27	0.585	0.01	0.997	D7
AT2G31790	A_84_P12506	111	NA	NA	NA	UDP-Glycosyltransferase superfamily protein	6.02	0.9	0.00133	0.78	0.00228	-0.19	0.466	-0.89	0.00134	-0.37	0.134	0.36	0.141	-0.25	0.311	-0.89	0.00134	-1.27	3.82e-05	-0.42	0.158	-0.06	0.908	-0.69	0.00414	-1.06	8.18e-05	-0.37	0.624	-0.38	0.703	0.46	0.512	0.85	0.438	D7
AT3G26050	A_84_P267450	111	NA	NA	NA	TPX2 (targeting protein for Xklp2) protein family	6.15	0.03	0.899	0.52	0.0018	-0.27	0.087	-0.3	0.0924	-0.51	0.00223	-0.24	0.12	-1.05	1.71e-07	-0.3	0.0924	-0.54	0.00296	-0.76	0.000151	-0.78	0.000105	-0.75	2.08e-05	-0.74	3.59e-05	0.02	0.988	-0.25	0.707	-0.47	0.189	-0.22	0.88	D7
AT1G52190	A_84_P16241	111	NA	NA	NA	Major facilitator superfamily protein	6.85	0.39	0.0721	0.1	0.668	-0.72	0.000496	-0.82	0.000303	-0.73	0.000545	-0.64	0.00158	-1.37	6.73e-08	-0.82	0.000303	-1.12	1.12e-05	-0.73	0.00192	-0.65	0.0044	-0.81	0.000109	-0.89	4.69e-05	-0.08	0.939	-0.3	0.708	0.09	0.944	0.39	0.765	D7
AT4G29270	A_84_P17642	111	NA	NA	NA	HAD superfamily, subfamily IIIB acid phosphatase	11.35	-0.37	0.00908	-0.03	0.84	-0.64	1.07e-05	-0.69	1.32e-05	-1.26	7.05e-10	-0.84	2.85e-07	-1.37	4.14e-11	-0.69	1.32e-05	-0.89	8.68e-07	-0.8	5.33e-06	-0.72	1.75e-05	-0.72	2.02e-06	-0.8	5.82e-07	-0.08	0.897	-0.19	0.715	-0.11	0.856	0.08	0.974	D7
AT2G22610	A_84_P19152	111	NA	NA	NA	Di-glucose binding protein with Kinesin motor domain-containing protein	7.87	0.43	0.0236	0.55	0.00235	0.13	0.493	-0.5	0.00926	-0.32	0.066	-0.27	0.112	-1.14	1.81e-07	-0.5	0.00926	-0.76	0.00029	-0.82	0.000176	-1.27	7.26e-07	-0.98	1.99e-06	-0.54	0.00232	0.45	0.286	-0.26	0.724	-0.32	0.519	-0.06	0.987	D7
AT5G62710	A_84_P21666	111	NA	NA	NA	Leucine-rich repeat protein kinase family protein	9.24	-0.05	0.702	0.07	0.566	-0.22	0.0367	-0.4	0.000987	-0.29	0.00766	-0.12	0.239	-0.48	3.46e-05	-0.4	0.000987	-0.24	0.0438	-0.19	0.136	-0.26	0.0323	-0.42	0.000162	-0.35	0.00125	0.07	0.886	0.16	0.724	0.2	0.499	0.05	0.985	D7
AT4G26790	A_84_P820316	111	NA	NA	NA	GDSL-like Lipase/Acylhydrolase superfamily protein	6.64	0.26	0.539	0.24	0.521	-0.38	0.276	-1.51	0.000163	-0.75	0.0301	-0.28	0.433	-0.88	0.00834	-1.51	0.000163	-1.01	0.00863	-0.52	0.228	-0.5	0.231	-0.56	0.0873	-0.57	0.0856	-0.01	0.997	0.5	0.731	0.99	0.193	0.49	0.871	D7
AT5G12920	A_84_P13960	111	NA	NA	NA	Transducin/WD40 repeat-like superfamily protein	9.56	0.23	0.0386	0.55	4.46e-06	-0.03	0.803	-0.29	0.00756	-0.21	0.0357	0.12	0.222	-0.71	4.13e-08	-0.29	0.00756	-0.44	0.000252	-0.43	0.000439	-0.68	1.5e-06	-0.79	1.03e-08	-0.53	5.09e-06	0.25	0.286	-0.15	0.732	-0.14	0.685	0.01	0.996	D7
AT1G48330	A_84_P168923	111	NA	NA	NA	SsrA-binding protein	9.5	0.17	0.393	0.22	0.188	-0.47	0.00496	-0.63	0.000911	-0.7	0.000156	-0.78	3.12e-05	-1.37	4.74e-09	-0.63	0.000911	-0.87	3.5e-05	-1	9.64e-06	-0.9	3.57e-05	-0.48	0.00369	-0.59	0.000735	-0.11	0.89	-0.24	0.737	-0.38	0.384	-0.13	0.957	D7
AT3G32030	A_84_P10835	111	NA	NA	NA	Terpenoid cyclases/Protein prenyltransferases superfamily protein	5.02	-0.44	0.158	-0.38	0.174	-0.9	0.00137	-1.24	0.000133	-1.27	5.12e-05	-0.64	0.0175	-1.32	1.59e-05	-1.24	0.000133	-0.84	0.00683	-0.27	0.492	-0.42	0.212	-0.65	0.0134	-0.5	0.059	0.15	0.91	0.4	0.737	0.97	0.0872	0.57	0.746	D7
AT4G22120	A_84_P580474	111	NA	NA	NA	ERD (early-responsive to dehydration stress) family protein	10.37	0.34	0.0015	0.52	4.78e-06	-0.24	0.0113	-0.43	0.000136	0.05	0.609	0.39	0.00014	-0.31	0.00112	-0.43	0.000136	-0.29	0.00674	-0.13	0.273	-0.07	0.578	-0.7	3.62e-08	-0.75	1.2e-08	-0.06	0.9	0.14	0.741	0.29	0.154	0.16	0.834	D7
AT5G11570	A_84_P23415	111	NA	NA	NA	Major facilitator superfamily protein	7.73	-0.37	0.0545	0.23	0.184	-0.81	2.98e-05	-0.75	0.000224	-0.87	2.14e-05	-0.13	0.471	-0.92	4.24e-06	-0.75	0.000224	-0.5	0.0108	-0.37	0.0782	-0.11	0.67	-0.86	1.27e-05	-1.11	4.4e-07	-0.25	0.639	0.25	0.741	0.38	0.4	0.13	0.961	D7
AT3G02120	A_84_P107372	111	NA	NA	NA	hydroxyproline-rich glycoprotein family protein	10.57	0.15	0.446	0.48	0.00546	0.27	0.106	-0.28	0.134	-0.37	0.0319	-0.2	0.23	-0.78	2.88e-05	-0.28	0.134	-0.52	0.00632	-0.69	0.000899	-1.05	5.97e-06	-0.7	0.00011	-0.34	0.0401	0.36	0.405	-0.24	0.75	-0.4	0.343	-0.16	0.94	D7
AT2G39420	A_84_P13549	111	NA	NA	NA	alpha/beta-Hydrolases superfamily protein	13.38	0.37	0.0681	0.53	0.00515	-0.04	0.874	-0.96	2.59e-05	-0.34	0.0713	-0.06	0.756	-0.53	0.0041	-0.96	2.59e-05	-0.71	0.00102	-0.6	0.00663	-0.49	0.0221	-0.22	0.22	-0.33	0.0698	-0.11	0.908	0.25	0.775	0.36	0.489	0.11	0.978	D7
AT1G16630	A_84_P108942	111	NA	NA	NA	transmembrane protein	8.6	0.19	0.35	0.4	0.0212	-0.18	0.294	-0.52	0.00628	-0.56	0.00217	-0.45	0.00868	-1.49	1.86e-09	-0.52	0.00628	-0.75	0.000314	-0.85	0.000109	-1.31	4.1e-07	-1.06	5.79e-07	-0.61	0.000739	0.46	0.264	-0.23	0.78	-0.33	0.501	-0.11	0.979	D7
AT5G58340	A_84_P791069	111	NA	NA	NA	myb-like HTH transcriptional regulator family protein	9.92	0.55	4.44e-07	0.66	9.33e-09	0.25	0.00209	-0.03	0.782	0.62	2.63e-08	0.66	5.58e-09	-0.1	0.172	-0.03	0.782	0.07	0.452	0.01	0.971	-0.35	0.000292	-0.76	3.59e-10	-0.4	9.62e-06	0.36	0.0282	0.1	0.78	0.04	0.937	-0.06	0.954	D7
AT1G66430	A_84_P22836	111	NA	NA	NA	pfkB-like carbohydrate kinase family protein	9.48	0.24	0.0121	0.38	7.05e-05	-0.01	0.948	-0.14	0.137	-0.02	0.879	0.08	0.378	-0.37	6.19e-05	-0.14	0.137	-0.25	0.00846	-0.31	0.00283	-0.36	0.000485	-0.51	8.24e-07	-0.46	5.7e-06	0.06	0.886	-0.11	0.782	-0.16	0.503	-0.05	0.979	D7
AT4G14120	A_84_P845813	111	NA	NA	NA	hypothetical protein	7	0.12	0.499	0.38	0.0105	-0.18	0.226	-0.8	1.42e-05	-0.86	2.58e-06	-0.26	0.0712	-1.1	2.23e-08	-0.8	1.42e-05	-0.98	1.62e-06	-0.64	0.000414	-0.92	5.15e-06	-0.88	8.62e-07	-0.6	0.000152	0.28	0.489	-0.18	0.797	0.15	0.806	0.34	0.691	D7
AT4G17240	A_84_P304300	111	NA	NA	NA	structural maintenance of chromosomes protein	7.41	0.21	0.171	0.44	0.00205	0.11	0.468	-0.34	0.0233	-0.3	0.0315	-0.09	0.547	-0.56	0.000108	-0.34	0.0233	-0.51	0.00137	-0.53	0.0014	-0.67	0.000105	-0.64	2.47e-05	-0.5	0.000518	0.14	0.775	-0.17	0.798	-0.19	0.689	-0.02	0.995	D7
AT2G04235	A_84_P556121	111	NA	NA	NA	hypothetical protein	8.93	0.16	0.138	0.56	3.41e-06	-0.08	0.474	-0.06	0.63	-0.02	0.835	0.26	0.00756	-0.52	4.36e-06	-0.06	0.63	-0.19	0.088	-0.3	0.0113	-0.45	0.000241	-0.84	3.2e-09	-0.69	1.06e-07	0.15	0.612	-0.12	0.798	-0.23	0.353	-0.11	0.927	D7
AT3G06600	A_84_P516388	111	NA	NA	NA	transmembrane protein	6.43	0.38	0.0111	0.81	1.65e-06	0.1	0.479	-0.37	0.0145	-0.14	0.309	0.45	0.00139	-0.26	0.0474	-0.37	0.0145	-0.53	0.000961	-0.36	0.0234	-0.36	0.0217	-0.72	4.97e-06	-0.72	6.36e-06	0	0.999	-0.16	0.809	0	0.999	0.16	0.909	D7
AT2G42110	A_84_P580219	111	NA	NA	NA	hypothetical protein	7.91	0.2	0.322	0.54	0.00267	-0.15	0.386	-0.58	0.00242	-0.59	0.00127	-0.44	0.00958	-1.7	1.73e-10	-0.58	0.00242	-0.79	0.000164	-0.98	1.92e-05	-1.55	4e-08	-1.34	1.36e-08	-0.78	4.89e-05	0.57	0.134	-0.2	0.81	-0.4	0.365	-0.19	0.92	D7
AT4G37110	A_84_P218638	111	NA	NA	NA	Zinc-finger domain of monoamine-oxidase A repressor R1	7.33	0.1	0.432	0.33	0.00444	-0.06	0.632	-0.37	0.00276	-0.4	0.000919	-0.16	0.139	-0.71	2.69e-07	-0.37	0.00276	-0.5	0.000209	-0.49	0.000389	-0.66	1.19e-05	-0.65	1.28e-06	-0.49	7.63e-05	0.16	0.634	-0.13	0.821	-0.12	0.806	0.01	0.996	D7
AT5G47210	A_84_P167683	111	NA	NA	NA	Hyaluronan / mRNA binding family	12.87	0.09	0.345	0.11	0.188	-0.14	0.0809	-0.24	0.00959	-0.24	0.00543	-0.17	0.0339	-0.31	0.000351	-0.24	0.00959	-0.33	0.000721	-0.29	0.00413	-0.17	0.0901	-0.17	0.0329	-0.29	0.00085	-0.12	0.647	-0.1	0.823	-0.05	0.922	0.05	0.98	D7
AT3G01810	A_84_P115682	111	NA	NA	NA	EEIG1/EHBP1 protein amino-terminal domain protein	9.99	0.3	0.0248	0.76	6.5e-07	0.4	0.00115	-0.19	0.167	-0.03	0.855	0.28	0.0186	-0.06	0.623	-0.19	0.167	-0.32	0.016	-0.48	0.000934	-0.46	0.0012	-0.49	0.000128	-0.51	0.000103	-0.02	0.982	-0.14	0.824	-0.3	0.308	-0.16	0.886	D7
AT1G58025	A_84_P788002	111	NA	NA	NA	DNA-binding bromodomain-containing protein	10.88	0.18	0.00874	0.39	6.17e-07	0.04	0.524	0.02	0.861	0.13	0.0393	0.31	8.31e-06	-0.21	0.000682	0.02	0.861	-0.05	0.489	-0.07	0.368	-0.25	0.000594	-0.57	5.31e-10	-0.39	3.43e-07	0.18	0.192	-0.07	0.828	-0.09	0.661	-0.02	0.987	D7
AT1G62480	A_84_P23650	111	NA	NA	NA	Vacuolar calcium-binding protein-like protein	16.65	-0.18	0.233	-0.12	0.381	-0.45	0.000997	-0.38	0.00942	-0.71	8.93e-06	-0.28	0.0307	-0.65	1.29e-05	-0.38	0.00942	-0.53	0.000748	-0.16	0.366	-0.2	0.226	-0.29	0.021	-0.25	0.0468	0.04	0.963	-0.15	0.828	0.22	0.596	0.37	0.598	D7
AT1G54385	A_84_P847474	111	NA	NA	NA	ARM repeat superfamily protein	8.56	0.19	0.256	0.44	0.00302	-0.23	0.112	-1.3	7.01e-09	-0.96	4.3e-07	-0.41	0.00489	-1.28	1.16e-09	-1.3	7.01e-09	-1.14	1.45e-07	-0.85	1.21e-05	-1.06	6.95e-07	-0.93	2.86e-07	-0.73	1.25e-05	0.2	0.651	0.16	0.837	0.45	0.158	0.29	0.765	D7
AT4G14310	A_84_P568862	111	NA	NA	NA	Transducin/WD40 repeat-like superfamily protein	11.62	0.22	0.0448	0.27	0.00861	-0.09	0.371	-0.15	0.188	-0.04	0.757	-0.04	0.714	-0.51	8.04e-06	-0.15	0.188	-0.26	0.0212	-0.31	0.00931	-0.41	0.000632	-0.62	5.67e-07	-0.51	1.06e-05	0.11	0.769	-0.11	0.837	-0.16	0.619	-0.05	0.981	D7
AT5G41120	A_84_P786905	111	NA	NA	NA	Esterase/lipase/thioesterase family protein	8.32	0.09	0.302	0.4	6.15e-06	-0.21	0.00461	-0.07	0.436	-0.06	0.437	0.23	0.00214	-0.62	2.45e-09	-0.07	0.436	-0.15	0.0703	-0.17	0.0528	-0.42	1.81e-05	-0.85	1.32e-11	-0.6	6.86e-09	0.25	0.124	-0.08	0.843	-0.1	0.708	-0.02	0.991	D7
AT4G02900	A_84_P509434	111	NA	NA	NA	ERD (early-responsive to dehydration stress) family protein	9.1	0.04	0.804	0.43	0.000235	-0.11	0.285	-0.12	0.358	0.03	0.81	0.29	0.00675	-0.53	8.47e-06	-0.12	0.358	-0.01	0.966	-0.14	0.311	-0.42	0.000971	-0.72	1.33e-07	-0.44	0.000138	0.28	0.263	0.11	0.846	-0.02	0.978	-0.13	0.901	D7
AT4G15790	A_84_P296164	111	NA	NA	NA	uveal autoantigen with coiled-coil/ankyrin	10.24	0.19	0.0325	0.5	1.04e-06	0.02	0.814	-0.28	0.002	-0.17	0.0342	0.21	0.00771	-0.29	0.000468	-0.28	0.002	-0.36	0.000198	-0.28	0.00347	-0.31	0.00114	-0.56	8.29e-08	-0.53	2.69e-07	0.03	0.941	-0.08	0.846	0	0.997	0.08	0.934	D7
AT2G25480	A_84_P831380	111	NA	NA	NA	TPX2 (targeting protein for Xklp2) protein family	9.31	0.13	0.428	0.7	9.86e-06	0.23	0.0763	0.02	0.938	0.01	0.965	0.46	0.000896	-0.31	0.0166	0.02	0.938	-0.12	0.456	-0.24	0.142	-0.54	0.000764	-0.81	7.02e-07	-0.51	0.000339	0.3	0.366	-0.14	0.852	-0.26	0.501	-0.12	0.948	D7
AT4G02110	A_84_P557311	111	NA	NA	NA	transcription coactivator	9.03	0.26	0.0742	0.53	0.000224	0.1	0.488	-0.35	0.0151	-0.22	0.101	0.17	0.205	-0.49	0.000313	-0.35	0.0151	-0.48	0.00171	-0.37	0.0183	-0.59	0.000269	-0.73	2.52e-06	-0.51	0.000297	0.23	0.549	-0.13	0.863	-0.02	0.986	0.11	0.953	D7
AT5G07810	A_84_P23403	111	NA	NA	NA	SNF2 domain-containing protein / helicase domain-containing protein / HNH endonuclease domain-containing protein	8.34	0.23	0.103	0.15	0.226	-0.2	0.101	-0.4	0.0037	-0.29	0.0205	-0.15	0.228	-0.48	0.00024	-0.4	0.0037	-0.52	0.000461	-0.3	0.0387	-0.28	0.0558	-0.48	0.000215	-0.51	0.000153	-0.03	0.977	-0.12	0.872	0.1	0.874	0.22	0.817	D7
AT5G57000	A_84_P175241	111	NA	NA	NA	DEAD-box ATP-dependent RNA helicase	11.36	-0.05	0.612	0	0.969	-0.23	0.00372	-0.27	0.00233	-0.39	2.1e-05	-0.14	0.0656	-0.38	1.21e-05	-0.27	0.00233	-0.34	0.000296	-0.14	0.127	-0.16	0.0917	-0.19	0.0127	-0.18	0.0199	0.01	0.985	-0.07	0.872	0.12	0.634	0.2	0.656	D7
AT3G18450	A_84_P16471	111	NA	NA	NA	PLAC8 family protein	8.09	0.16	0.696	0.55	0.0754	-0.01	0.972	-1.15	0.000991	-0.7	0.024	-0.55	0.0678	-0.9	0.00322	-1.15	0.000991	-0.86	0.0123	-1.09	0.0029	-0.88	0.0127	-0.81	0.00691	-1.02	0.00125	-0.21	0.883	0.28	0.874	0.05	0.982	-0.23	0.961	D7
AT3G42950	A_84_P16514	111	NA	NA	NA	Pectin lyase-like superfamily protein	10.79	0.07	0.429	0.11	0.141	-0.22	0.0026	-0.32	0.000166	-0.18	0.0126	-0.07	0.363	-0.22	0.00193	-0.32	0.000166	-0.25	0.00237	-0.17	0.041	0	0.98	-0.25	0.000646	-0.42	1.62e-06	-0.17	0.341	0.07	0.875	0.14	0.468	0.08	0.927	D7
AT5G11780	A_84_P787450	111	NA	NA	NA	SNF2 domain protein	8.12	0.1	0.35	0.25	0.00702	0	0.981	-0.04	0.762	-0.02	0.837	0.22	0.0122	-0.41	3.33e-05	-0.04	0.762	-0.12	0.24	-0.02	0.887	-0.41	0.00022	-0.69	1.7e-08	-0.3	0.000994	0.38	0.037	-0.08	0.883	0.02	0.98	0.1	0.927	D7
AT5G14030	A_84_P766052	111	NA	NA	NA	translocon-associated protein beta (TRAPB) family protein	13.4	-0.12	0.179	0.04	0.7	-0.39	2e-05	-0.36	0.000137	-0.41	1.48e-05	-0.14	0.0726	-0.47	1.06e-06	-0.36	0.000137	-0.29	0.00179	-0.18	0.064	-0.08	0.436	-0.44	2.87e-06	-0.54	2.23e-07	-0.09	0.732	0.07	0.883	0.19	0.368	0.11	0.876	D7
AT1G68430	A_84_P274090	111	NA	NA	NA	hypothetical protein	8.91	0.25	0.0421	0.21	0.0535	0	0.995	-0.51	0.000114	-0.16	0.149	-0.17	0.111	-0.95	2.17e-09	-0.51	0.000114	-0.41	0.00143	-0.39	0.00345	-0.95	7.46e-08	-0.9	6.76e-09	-0.34	0.00231	0.56	0.0132	0.1	0.889	0.12	0.795	0.02	0.994	D7
AT3G15240	A_84_P837466	111	NA	NA	NA	Serine/threonine-protein kinase WNK (With No Lysine)-like protein	10.79	0.12	0.34	0.22	0.0446	0.07	0.569	-0.29	0.0149	-0.26	0.0182	-0.04	0.72	-0.48	4.23e-05	-0.29	0.0149	-0.38	0.00222	-0.26	0.0412	-0.55	6.86e-05	-0.56	6.46e-06	-0.27	0.0106	0.29	0.257	-0.09	0.89	0.03	0.971	0.12	0.922	D7
AT1G09470	A_84_P800155	111	NA	NA	NA	myosin heavy chain, cardiac protein	7.8	0.08	0.553	0.3	0.00602	-0.22	0.0356	-0.53	3.8e-05	-0.55	1.51e-05	-0.12	0.243	-0.99	5.62e-10	-0.53	3.8e-05	-0.63	8.52e-06	-0.43	0.00105	-0.77	8.44e-07	-0.81	2.5e-08	-0.46	8.11e-05	0.34	0.148	-0.09	0.892	0.11	0.811	0.2	0.795	D7
AT1G18090	A_84_P12455	111	NA	NA	NA	5'-3' exonuclease family protein	8.32	0.04	0.783	0.2	0.066	-0.07	0.523	-0.38	0.00184	-0.25	0.0256	-0.09	0.436	-0.73	1.25e-07	-0.38	0.00184	-0.29	0.0181	-0.29	0.0246	-0.66	8.38e-06	-0.71	2.65e-07	-0.34	0.00226	0.37	0.123	0.09	0.892	0.09	0.858	0	1	D7
AT1G63100	A_84_P19037	111	NA	NA	NA	GRAS family transcription factor	10.06	0.22	0.241	0.38	0.0225	0.16	0.335	-0.22	0.255	-0.13	0.438	0.06	0.745	-0.77	2.09e-05	-0.22	0.255	-0.35	0.0525	-0.32	0.109	-0.93	1.68e-05	-0.91	2.42e-06	-0.29	0.0627	0.62	0.0764	-0.14	0.896	-0.1	0.914	0.04	0.993	D7
AT3G14890	A_84_P21211	111	NA	NA	NA	phosphoesterase	9.24	0.04	0.718	0.2	0.0151	-0.11	0.179	-0.14	0.108	-0.17	0.0349	-0.13	0.113	-0.36	3.99e-05	-0.14	0.108	-0.21	0.0191	-0.32	0.000985	-0.25	0.00689	-0.27	0.000866	-0.34	9.84e-05	-0.07	0.828	-0.07	0.898	-0.18	0.39	-0.11	0.877	D7
AT3G51290	A_84_P514702	111	NA	NA	NA	pyridoxal-phosphate-dependent serine hydroxymethyltransferase, putative (DUF632)	9.17	0.06	0.598	0.44	2.74e-05	-0.11	0.215	-0.44	5.46e-05	-0.3	0.00149	0.1	0.264	-0.69	1.4e-08	-0.44	5.46e-05	-0.36	0.00064	-0.34	0.00196	-0.58	3.54e-06	-0.86	4.43e-10	-0.62	1.5e-07	0.24	0.249	0.08	0.899	0.1	0.774	0.03	0.989	D7
AT5G23750	A_84_P867201	111	NA	NA	NA	Remorin family protein	10.92	-0.43	0.00148	0.06	0.663	-0.64	4.94e-06	-0.72	3.77e-06	-1.25	2.79e-10	-0.72	9.69e-07	-1.45	4.52e-12	-0.72	3.77e-06	-0.81	1.26e-06	-0.78	3.35e-06	-0.81	1.85e-06	-0.85	6.52e-08	-0.82	1.46e-07	0.03	0.972	-0.1	0.903	-0.07	0.922	0.03	0.992	D7
AT4G13370	A_84_P296644	111	NA	NA	NA	serine/arginine repetitive matrix protein, putative (DUF936)	7.88	0.09	0.637	0.17	0.258	-0.34	0.0159	-0.45	0.00451	-0.48	0.00164	-0.34	0.017	-1.05	2.73e-08	-0.45	0.00451	-0.56	0.000806	-0.5	0.00323	-0.71	8.38e-05	-0.77	3.45e-06	-0.56	0.000222	0.21	0.633	-0.11	0.905	-0.05	0.956	0.06	0.986	D7
AT3G25580	A_84_P162533	111	NA	NA	NA	Thioredoxin superfamily protein	10.57	0.16	0.084	0.22	0.00804	-0.18	0.0279	-0.34	0.000326	-0.12	0.152	0	0.998	-0.29	0.000517	-0.34	0.000326	-0.28	0.00325	-0.22	0.0219	-0.12	0.255	-0.32	0.00025	-0.42	1.03e-05	-0.11	0.696	0.07	0.905	0.12	0.663	0.06	0.974	D7
AT5G63550	A_84_P106522	111	NA	NA	NA	DEK domain-containing chromatin associated protein	10.59	0.07	0.721	0.38	0.00973	-0.02	0.895	-0.26	0.108	-0.3	0.0384	-0.03	0.845	-0.62	6.76e-05	-0.26	0.108	-0.37	0.0213	-0.41	0.0155	-0.6	0.000636	-0.73	8.34e-06	-0.55	0.000328	0.18	0.699	-0.11	0.906	-0.16	0.795	-0.04	0.99	D7
AT1G62500	A_84_P11357	111	NA	NA	NA	Bifunctional inhibitor/lipid-transfer protein/seed storage 2S albumin superfamily protein	7.59	0.51	0.00961	0.73	0.000176	0.43	0.0143	-0.83	7.82e-05	-0.46	0.0114	-0.27	0.118	-0.85	1.47e-05	-0.83	7.82e-05	-0.96	1.98e-05	-1	2.08e-05	-1.28	7.52e-07	-0.63	0.000509	-0.35	0.0409	0.28	0.59	-0.13	0.91	-0.17	0.834	-0.03	0.994	D7
AT4G01200	A_84_P268860	111	NA	NA	NA	Calcium-dependent lipid-binding (CaLB domain) family protein	8.6	0	0.985	0.04	0.808	-0.44	0.00276	-0.54	0.00111	-0.64	9.3e-05	-0.07	0.635	-0.94	2.05e-07	-0.54	0.00111	-0.64	0.000236	-0.12	0.583	-0.5	0.00317	-1.02	7.59e-08	-0.63	7.41e-05	0.39	0.259	-0.11	0.914	0.42	0.201	0.53	0.377	D7
AT1G27120	A_84_P18613	111	NA	NA	NA	Galactosyltransferase family protein	8.42	0.16	0.435	0.31	0.073	0.07	0.733	-0.7	0.000362	-0.42	0.0162	-0.26	0.122	-0.54	0.00157	-0.7	0.000362	-0.58	0.0031	-0.56	0.00535	-0.61	0.00247	-0.45	0.00678	-0.4	0.0152	0.05	0.969	0.12	0.917	0.14	0.87	0.01	0.996	D7
AT1G27880	A_84_P11543	111	NA	NA	NA	DEAD/DEAH box RNA helicase family protein	8.93	0.3	0.00281	0.48	7.17e-06	-0.01	0.904	-0.42	8.58e-05	-0.18	0.0457	0.29	0.00182	-0.56	4.11e-07	-0.42	8.58e-05	-0.49	2.3e-05	-0.2	0.0679	-0.55	7.58e-06	-0.83	8.29e-10	-0.48	6.1e-06	0.35	0.0653	-0.06	0.919	0.23	0.299	0.29	0.501	D7
AT2G16980	A_84_P23866	111	NA	NA	NA	Major facilitator superfamily protein	10.31	0.01	0.941	0.55	0.00013	-0.17	0.196	-0.37	0.01	-0.45	0.00125	0.11	0.436	-0.73	1.78e-06	-0.37	0.01	-0.46	0.0021	-0.45	0.00394	-0.57	0.000382	-0.78	9.04e-07	-0.66	1.17e-05	0.12	0.821	-0.09	0.919	-0.08	0.914	0.01	0.996	D7
AT1G04030	A_84_P17977	111	NA	NA	NA	eisosome protein	9.43	0.25	0.00154	0.5	9.52e-08	0.17	0.0135	0.03	0.766	0.23	0.00148	0.32	3.99e-05	-0.14	0.0394	0.03	0.766	-0.02	0.869	-0.18	0.026	-0.31	0.000315	-0.48	9.45e-08	-0.36	1.01e-05	0.12	0.516	-0.05	0.928	-0.21	0.161	-0.17	0.683	D7
AT5G17630	A_84_P11293	111	NA	NA	NA	Nucleotide/sugar transporter family protein	11.14	0.05	0.719	0.02	0.892	-0.24	0.0155	-0.47	8.74e-05	-0.48	3.04e-05	-0.28	0.00541	-0.45	3.7e-05	-0.47	8.74e-05	-0.53	2.77e-05	-0.3	0.0123	-0.21	0.0708	-0.28	0.00386	-0.37	0.00045	-0.08	0.835	-0.06	0.931	0.17	0.576	0.24	0.683	D7
AT2G37900	A_84_P23923	111	NA	NA	NA	Major facilitator superfamily protein	5.07	-0.01	0.977	0.52	0.0994	-0.14	0.701	-0.89	0.0102	-1.1	0.00102	-0.55	0.0744	-1.61	7.18e-06	-0.89	0.0102	-1.09	0.0026	-1.07	0.00434	-1.47	0.000179	-0.98	0.00177	-0.58	0.0548	0.4	0.7	-0.2	0.933	-0.18	0.921	0.02	0.998	D7
AT1G30300	A_84_P20054	111	NA	NA	NA	Metallo-hydrolase/oxidoreductase superfamily protein	11.02	0.19	0.0103	0.36	5.39e-06	-0.03	0.67	-0.07	0.351	0.16	0.0205	0.26	0.000282	-0.31	2.06e-05	-0.07	0.351	-0.03	0.705	-0.11	0.196	-0.28	0.000485	-0.57	2.4e-09	-0.4	1.02e-06	0.17	0.266	0.04	0.934	-0.03	0.936	-0.07	0.92	D7
AT3G06840	A_84_P90729	111	NA	NA	NA	hypothetical protein	7.17	0.05	0.823	0.46	0.00625	0.16	0.35	0.01	0.982	-0.04	0.816	0.2	0.225	-0.78	1.68e-05	0.01	0.982	-0.1	0.645	-0.26	0.202	-0.94	1.5e-05	-1.22	2.75e-08	-0.54	0.00123	0.68	0.0448	-0.1	0.935	-0.27	0.606	-0.16	0.936	D7
AT3G06778	A_84_P706463	111	NA	NA	NA	Chaperone DnaJ-domain superfamily protein	7.95	0.1	0.562	0.26	0.069	-0.29	0.0369	-0.45	0.00391	-0.44	0.00299	-0.21	0.122	-0.94	1.43e-07	-0.45	0.00391	-0.54	0.00106	-0.47	0.00498	-0.65	0.000207	-0.7	1.17e-05	-0.52	0.000453	0.18	0.703	-0.09	0.935	-0.02	0.985	0.07	0.981	D7
AT4G31020	A_84_P17650	111	NA	NA	NA	alpha/beta-Hydrolases superfamily protein	7.09	0.06	0.769	0.55	0.000699	0.17	0.262	-0.22	0.209	-0.07	0.705	0.07	0.669	-0.77	8.13e-06	-0.22	0.209	-0.13	0.494	-0.48	0.00789	-0.94	5.96e-06	-0.92	7.66e-07	-0.46	0.00302	0.46	0.176	0.09	0.936	-0.26	0.573	-0.35	0.687	D7
AT5G25490	A_84_P16825	111	NA	NA	NA	Ran BP2/NZF zinc finger-like superfamily protein	10.36	0.15	0.222	0.47	0.000103	0.09	0.431	-0.19	0.121	-0.1	0.393	0	0.986	-0.65	7.88e-07	-0.19	0.121	-0.25	0.0404	-0.48	0.000419	-0.74	1.85e-06	-0.71	2.31e-07	-0.45	0.000145	0.26	0.323	-0.06	0.943	-0.29	0.262	-0.23	0.749	D7
AT4G28706	A_84_P165523	111	NA	NA	NA	pfkB-like carbohydrate kinase family protein	10.12	0.19	0.102	0.15	0.147	-0.01	0.945	-0.27	0.0185	-0.14	0.195	-0.08	0.489	-0.43	0.000137	-0.27	0.0185	-0.33	0.00571	-0.23	0.0658	-0.42	0.000984	-0.41	0.000217	-0.22	0.0293	0.19	0.528	-0.06	0.943	0.04	0.954	0.1	0.944	D7
AT1G10810	A_84_P20880	111	NA	NA	NA	NAD(P)-linked oxidoreductase superfamily protein	8.51	0.14	0.52	0.33	0.0668	-0.35	0.0443	-0.78	0.000192	-0.54	0.00342	-0.03	0.895	-0.64	0.000505	-0.78	0.000192	-0.69	0.00101	-0.35	0.0969	-0.29	0.184	-0.84	2.29e-05	-0.91	1.1e-05	-0.07	0.945	0.09	0.947	0.42	0.344	0.33	0.802	D7
AT4G15140	A_84_P845995	111	NA	NA	NA	hypothetical protein	8.6	0.2	0.0919	0.24	0.0258	0.12	0.262	-0.4	0.00116	-0.25	0.0257	-0.25	0.0201	-0.54	1.13e-05	-0.4	0.00116	-0.45	0.000507	-0.5	0.000275	-0.66	7.57e-06	-0.22	0.0376	-0.05	0.675	0.17	0.612	-0.05	0.953	-0.09	0.857	-0.04	0.986	D7
AT3G56220	A_84_P15624	111	NA	NA	NA	transcription regulator	10.53	0.19	0.233	0.63	7.03e-05	0.16	0.274	-0.19	0.241	-0.06	0.68	0.23	0.0934	-0.48	0.000788	-0.19	0.241	-0.26	0.102	-0.4	0.0162	-0.64	0.000241	-0.7	1.09e-05	-0.46	0.00135	0.24	0.555	-0.07	0.953	-0.21	0.656	-0.14	0.934	D7
AT3G56410	A_84_P835631	111	NA	NA	NA	hypothetical protein (DUF3133)	9.35	0.06	0.725	0.07	0.605	0.04	0.802	-0.15	0.306	-0.15	0.239	-0.15	0.21	-0.49	0.000147	-0.15	0.306	-0.2	0.136	-0.22	0.133	-0.53	0.000409	-0.33	0.00534	-0.03	0.825	0.3	0.304	-0.06	0.953	-0.08	0.913	-0.02	0.995	D7
AT3G19340	A_84_P114902	111	NA	NA	NA	aminopeptidase (DUF3754)	12.09	0.11	0.0995	0.16	0.00955	-0.16	0.0066	-0.36	2.42e-06	-0.23	0.000366	-0.04	0.503	-0.29	1.03e-05	-0.36	2.42e-06	-0.34	1.15e-05	-0.2	0.00497	-0.13	0.0522	-0.29	1.2e-05	-0.36	1.04e-06	-0.06	0.761	0.03	0.954	0.17	0.213	0.14	0.683	D7
AT4G38660	A_84_P17679	111	NA	NA	NA	Pathogenesis-related thaumatin superfamily protein	9.88	0.1	0.473	0.37	0.00135	-0.3	0.00625	-0.67	3.4e-06	-0.62	4.95e-06	-0.35	0.00206	-1.15	7.16e-11	-0.67	3.4e-06	-0.71	2.57e-06	-0.72	3.4e-06	-0.85	3.59e-07	-0.9	7.89e-09	-0.77	1.19e-07	0.13	0.742	-0.05	0.957	-0.06	0.934	-0.01	0.996	D7
AT4G09260	A_84_P841439	106	AT4G09210	95.3	NA	transmembrane protein	9.03	0.04	0.781	0.46	6.62e-05	-0.04	0.701	0	0.988	0	0.989	0.48	2.96e-05	-0.52	6.32e-06	0	0.988	-0.04	0.789	0.02	0.92	-0.48	0.00016	-0.98	3.73e-10	-0.48	2.8e-05	0.5	0.0161	-0.04	0.96	0.02	0.982	0.06	0.98	D7
AT4G01580	A_84_P546148	111	NA	NA	NA	AP2/B3-like transcriptional factor family protein	9.69	0.03	0.875	0.33	0.0269	0.08	0.625	0	0.989	-0.02	0.909	-0.01	0.97	-0.61	0.000104	0	0.989	-0.05	0.786	-0.33	0.0553	-0.69	0.000174	-0.72	1.37e-05	-0.37	0.0115	0.35	0.326	-0.06	0.96	-0.34	0.369	-0.28	0.789	D7
AT1G05220	A_84_P751328	111	NA	NA	NA	Transmembrane protein 97, Putative	8.27	-0.19	0.153	0	0.983	-0.35	0.00287	-0.44	0.000888	-0.66	3.63e-06	-0.36	0.00255	-0.68	1.1e-06	-0.44	0.000888	-0.48	0.000562	-0.35	0.0101	-0.33	0.0154	-0.34	0.00285	-0.37	0.00173	-0.03	0.972	-0.04	0.965	0.09	0.886	0.12	0.929	D7
AT4G17610	A_84_P501484	111	NA	NA	NA	tRNA/rRNA methyltransferase (SpoU) family protein	10.2	0.13	0.157	0.21	0.00807	-0.07	0.37	-0.24	0.00551	-0.14	0.0776	0.07	0.404	-0.39	1.17e-05	-0.24	0.00551	-0.27	0.00322	-0.15	0.129	-0.32	0.000891	-0.48	6.99e-07	-0.31	0.000246	0.17	0.401	-0.02	0.966	0.1	0.745	0.12	0.855	D7
AT5G41140	A_84_P10237	111	NA	NA	NA	Myosin heavy chain-related protein	7.87	0.07	0.692	0.36	0.00619	-0.2	0.103	-0.54	0.000262	-0.5	0.000346	-0.24	0.0527	-0.89	5.86e-08	-0.54	0.000262	-0.56	0.000239	-0.6	0.000187	-0.69	3.04e-05	-0.82	2.62e-07	-0.73	2.08e-06	0.09	0.869	-0.02	0.984	-0.06	0.943	-0.03	0.992	D7
AT1G49730	A_84_P22480	111	NA	NA	NA	Protein kinase superfamily protein	9.35	0.23	0.0864	0.27	0.0275	-0.16	0.196	-0.66	1.06e-05	-0.46	0.000463	-0.22	0.0653	-0.71	8.68e-07	-0.66	1.06e-05	-0.69	1.19e-05	-0.48	0.000973	-0.56	0.000199	-0.47	0.00018	-0.4	0.00117	0.07	0.9	-0.02	0.985	0.18	0.648	0.2	0.827	D7
AT4G33120	A_84_P255760	111	NA	NA	NA	S-adenosyl-L-methionine-dependent methyltransferases superfamily protein	11.23	0.11	0.382	0.45	0.000136	-0.08	0.448	-0.41	0.000681	-0.29	0.00894	0.38	0.000659	-0.26	0.0114	-0.41	0.000681	-0.39	0.00138	-0.07	0.667	-0.18	0.167	-0.77	4.42e-08	-0.67	5.72e-07	0.11	0.79	0.02	0.986	0.34	0.135	0.32	0.522	D7
AT3G24715	A_84_P19314	111	NA	NA	NA	kinase superfamily with octicosapeptide/Phox/Bem1p domain-containing protein	8.95	-0.02	0.931	0.43	0.0101	-0.27	0.093	-1.08	8.47e-07	-1.08	3.91e-07	-0.5	0.00278	-1.54	3.82e-10	-1.08	8.47e-07	-1.06	2.15e-06	-0.92	2.15e-05	-1.27	2.75e-07	-1.17	5.76e-08	-0.81	1.38e-05	0.35	0.402	0.02	0.991	0.16	0.827	0.14	0.951	D7
AT5G06940	A_84_P12995	111	NA	NA	NA	Leucine-rich repeat receptor-like protein kinase family protein	8.72	0.06	0.745	0.44	0.00225	-0.05	0.76	-0.28	0.0633	-0.23	0.0891	0.04	0.801	-0.74	3.42e-06	-0.28	0.0633	-0.29	0.0532	-0.4	0.0141	-0.69	7.61e-05	-0.92	1.55e-07	-0.63	4.26e-05	0.29	0.407	-0.02	0.991	-0.12	0.856	-0.1	0.963	D7
AT3G26590	A_84_P16477	111	NA	NA	NA	MATE efflux family protein	9.29	0.06	0.541	0.23	0.00697	-0.1	0.215	-0.41	4.33e-05	-0.35	0.000129	-0.15	0.0624	-0.63	1.53e-08	-0.41	4.33e-05	-0.41	5.42e-05	-0.38	0.000247	-0.53	3.83e-06	-0.57	9.95e-08	-0.42	1.1e-05	0.15	0.512	-0.01	0.994	0.03	0.956	0.04	0.983	D7
AT3G23510	A_84_P304480	111	AT3G23530	89.8	NA	Cyclopropane-fatty-acyl-phospholipid synthase	10.1	0.32	0.0294	0.13	0.335	-0.45	0.000867	-1.13	1.54e-08	-0.82	1e-06	-0.61	3.61e-05	-1.24	4.44e-10	-1.13	1.54e-08	-1.14	3.96e-08	-0.74	2.25e-05	-0.78	1.04e-05	-0.68	6.36e-06	-0.65	1.81e-05	0.04	0.962	-0.01	0.994	0.39	0.189	0.4	0.538	D7
AT1G78172	A_84_P735802	111	NA	NA	NA	transmembrane protein	8.66	0.11	0.318	0.36	0.000485	0.21	0.0249	-0.18	0.0957	-0.07	0.47	0.28	0.00408	-0.26	0.00659	-0.18	0.0957	-0.18	0.084	-0.08	0.555	-0.47	0.00011	-0.63	1.97e-07	-0.25	0.0088	0.39	0.0559	-0.01	0.994	0.09	0.824	0.1	0.927	D7
AT5G08580	A_84_P277190	111	NA	NA	NA	Calcium-binding EF hand family protein	11.85	0.05	0.636	0.19	0.0316	-0.07	0.443	-0.28	0.005	-0.23	0.0129	-0.17	0.0479	-0.36	0.000135	-0.28	0.005	-0.28	0.0055	-0.37	0.00081	-0.29	0.00546	-0.33	0.000375	-0.41	4.66e-05	-0.08	0.833	0	0.996	-0.09	0.824	-0.08	0.944	D7
AT5G37000	A_84_P609134	111	NA	NA	NA	glycosyltransferase family exostosin protein	7.75	0	0.982	0.2	0.0991	-0.25	0.0388	-0.6	5.58e-05	-0.59	3.46e-05	-0.46	0.000383	-1.03	3.45e-09	-0.6	5.58e-05	-0.6	9.01e-05	-0.67	3.63e-05	-0.78	4.66e-06	-0.63	7.39e-06	-0.52	0.000103	0.11	0.823	0	0.997	-0.07	0.923	-0.07	0.979	D7
AT5G45650	A_84_P21600	111	NA	NA	NA	subtilase family protein	7.26	-0.02	0.938	0.42	0.0463	-0.83	0.000244	-1.27	3.78e-06	-1.29	1.42e-06	-0.9	0.000105	-1.37	2.23e-07	-1.27	3.78e-06	-1.27	6.76e-06	-1.32	6.28e-06	-0.54	0.0266	-0.75	0.000605	-1.52	7.12e-08	-0.77	0.0883	0	1	-0.05	0.97	-0.05	0.992	D7
AT3G22790	A_84_P12668	111	NA	NA	NET1A	Kinase interacting (KIP1-like) family protein	10.15	0.23	0.0518	0.27	0.0126	-0.29	0.00742	-0.5	9.67e-05	-0.32	0.00358	-0.5	3.14e-05	-0.98	6.72e-10	-0.5	9.67e-05	-0.55	3.8e-05	-0.77	9.54e-07	-0.69	3.17e-06	-0.58	3.26e-06	-0.66	7.33e-07	-0.08	0.876	-0.06	0.943	-0.27	0.28	-0.22	0.764	D7
AT1G54960	A_84_P19820	111	NA	NA	NP2	NPK1-related protein kinase 2	8.97	0.22	0.0425	0.32	0.00165	0.03	0.798	-0.04	0.792	-0.01	0.906	0.19	0.0404	-0.6	4.62e-07	-0.04	0.792	-0.23	0.0322	-0.12	0.323	-0.62	3.24e-06	-0.76	1.31e-08	-0.26	0.00747	0.5	0.0112	-0.19	0.551	-0.09	0.849	0.11	0.927	D7
AT3G57660	A_84_P22252	111	NA	NA	NRPA1	nuclear RNA polymerase A1	9.66	0.37	0.00501	0.46	0.000272	0.08	0.496	-0.34	0.00845	0.05	0.719	-0.04	0.777	-0.17	0.122	-0.34	0.00845	-0.32	0.0144	-0.5	0.000497	-0.26	0.0579	-0.2	0.0694	-0.44	0.000333	-0.24	0.425	0.02	0.986	-0.16	0.688	-0.18	0.849	D7
AT5G18870	A_84_P191364	111	NA	NA	NSH5	Inosine-uridine preferring nucleoside hydrolase family protein	7.21	0.31	0.0161	0.13	0.293	-0.31	0.00712	-0.43	0.00113	-0.34	0.00507	-0.19	0.0976	-0.64	2.47e-06	-0.43	0.00113	-0.64	1.6e-05	-0.31	0.0213	-0.33	0.0147	-0.3	0.00787	-0.29	0.0118	0.01	0.988	-0.22	0.587	0.11	0.828	0.33	0.575	D7
AT4G14150	A_84_P294864	111	NA	NA	PAKRP1	phragmoplast-associated kinesin-related protein 1	10.22	0.29	0.00984	0.24	0.0167	0.02	0.84	-0.22	0.0505	-0.19	0.0626	-0.23	0.0224	-0.56	2.24e-06	-0.22	0.0505	-0.48	0.000109	-0.47	0.000205	-0.58	1.39e-05	-0.48	2.07e-05	-0.36	0.000558	0.11	0.745	-0.26	0.332	-0.25	0.295	0.01	0.996	D7
AT5G10480	A_84_P814883	111	NA	NA	PAS2	Protein-tyrosine phosphatase-like, PTPLA	11.31	-0.11	0.359	0.07	0.541	-0.49	1.95e-05	-0.55	1.78e-05	-0.52	1.81e-05	-0.09	0.386	-0.67	1.84e-07	-0.55	1.78e-05	-0.41	0.000741	-0.16	0.211	-0.18	0.147	-0.65	4.01e-07	-0.63	8.22e-07	0.02	0.981	0.14	0.771	0.39	0.0646	0.25	0.679	D7
AT1G03980	A_84_P10414	111	NA	NA	PCS2	phytochelatin synthase 2	7.14	0.29	0.0942	0.34	0.0289	0.18	0.263	-0.6	0.000743	-0.34	0.0327	-0.01	0.941	-0.39	0.0107	-0.6	0.000743	-0.62	0.000655	-0.35	0.0537	-0.56	0.00224	-0.72	2.86e-05	-0.51	0.00135	0.21	0.678	-0.03	0.984	0.24	0.631	0.27	0.815	D7
AT1G18650	A_84_P16236	111	NA	NA	PDCB3	plasmodesmata callose-binding protein 3	9.09	0.23	0.0364	0.33	0.00133	0.08	0.451	-0.31	0.00404	0	0.999	0.04	0.691	-0.36	0.000392	-0.31	0.00404	-0.23	0.0377	-0.29	0.0128	-0.44	0.000282	-0.46	2.24e-05	-0.31	0.00179	0.15	0.616	0.09	0.886	0.02	0.971	-0.06	0.978	D7
AT3G58100	A_84_P24145	111	NA	NA	PDCB5	plasmodesmata callose-binding protein 5	9.68	-0.11	0.373	0.15	0.127	-0.11	0.282	-0.34	0.00236	-0.37	0.00064	-0.2	0.0479	-0.53	5.32e-06	-0.34	0.00236	-0.27	0.0184	-0.35	0.00366	-0.42	0.000644	-0.5	1.25e-05	-0.43	9.35e-05	0.07	0.888	0.08	0.908	-0.01	0.992	-0.08	0.953	D7
AT1G30120	A_84_P20930	111	NA	NA	PDH-E1 BETA	pyruvate dehydrogenase E1 beta	12.1	0.27	0.00108	0.35	2.47e-05	-0.01	0.952	-0.42	5.04e-06	-0.1	0.183	0.16	0.0268	-0.21	0.00329	-0.42	5.04e-06	-0.37	4.69e-05	-0.2	0.0213	-0.21	0.014	-0.46	3.03e-07	-0.45	5.51e-07	0.01	0.985	0.05	0.912	0.23	0.148	0.17	0.683	D7
AT4G33330	A_84_P20497	111	NA	NA	PGSIP3	plant glycogenin-like starch initiation protein 3	7.18	-0.11	0.532	0.22	0.123	-0.86	6.38e-07	-0.55	0.000553	-0.57	0.000244	0.15	0.298	-1.05	1.86e-08	-0.55	0.000553	-0.46	0.00404	-0.07	0.764	-0.2	0.254	-1.22	2.21e-09	-1.09	1.77e-08	0.13	0.817	0.09	0.927	0.48	0.0981	0.39	0.598	D7
AT1G12370	A_84_P21735	111	NA	NA	PHR1	photolyase 1	8.29	0.51	0.000468	0.62	1.87e-05	0.13	0.311	-0.08	0.63	0.02	0.901	0.44	0.000734	-0.08	0.509	-0.08	0.63	-0.49	0.000822	-0.18	0.245	-0.21	0.154	-0.47	0.00027	-0.44	0.000646	0.03	0.972	-0.41	0.155	-0.1	0.867	0.3	0.662	D7
AT3G47290	A_84_P16530	111	NA	NA	PLC8	phosphatidylinositol-speciwc phospholipase C8	7.99	0.2	0.0969	0.36	0.0015	-0.07	0.547	-0.48	0.000156	-0.15	0.166	0.23	0.0307	-0.18	0.0868	-0.48	0.000156	-0.35	0.00437	-0.13	0.36	-0.11	0.46	-0.52	1.78e-05	-0.54	1.3e-05	-0.02	0.975	0.13	0.809	0.35	0.131	0.22	0.757	D7
AT3G47220	A_84_P14639	111	NA	NA	PLC9	phosphatidylinositol-speciwc phospholipase C9	7.57	0.27	0.0504	0.25	0.046	-0.12	0.338	-0.66	1.91e-05	-0.15	0.237	-0.01	0.922	-0.16	0.175	-0.66	1.91e-05	-0.42	0.00325	-0.26	0.076	-0.04	0.856	-0.29	0.017	-0.51	0.000156	-0.22	0.521	0.24	0.576	0.39	0.142	0.16	0.901	D7
AT3G20840	A_84_P13626	111	NA	NA	PLT1	Integrase-type DNA-binding superfamily protein	9.15	-0.02	0.859	0.29	0.00321	-0.28	0.00364	-0.46	5.64e-05	-0.51	6.57e-06	-0.35	0.000432	-0.95	1.32e-10	-0.46	5.64e-05	-0.49	3.7e-05	-0.64	2.19e-06	-0.67	9.6e-07	-0.58	6.31e-07	-0.54	1.96e-06	0.03	0.952	-0.03	0.963	-0.18	0.501	-0.15	0.846	D7
AT1G67630	A_84_P20915	111	NA	NA	POLA2	DNA polymerase alpha 2	9.61	0.26	0.00287	0.23	0.00381	-0.04	0.609	-0.27	0.00142	-0.32	0.000172	-0.27	0.000598	-0.58	1.47e-08	-0.27	0.00142	-0.57	2.93e-07	-0.5	3.06e-06	-0.54	9.96e-07	-0.37	1.61e-05	-0.33	8.06e-05	0.04	0.919	-0.3	0.0615	-0.23	0.176	0.07	0.942	D7
AT4G03415	A_84_P255640	111	NA	NA	PP2C52	Protein phosphatase 2C family protein	9.86	0.02	0.877	0.21	0.0229	-0.17	0.0615	-0.27	0.00789	-0.3	0.0019	-0.17	0.0655	-0.4	5.12e-05	-0.27	0.00789	-0.32	0.00235	-0.38	0.000812	-0.23	0.0272	-0.32	0.000603	-0.46	1.22e-05	-0.14	0.614	-0.05	0.94	-0.11	0.764	-0.05	0.979	D7
AT1G01690	A_84_P751767	111	NA	NA	PRD3	putative recombination initiation defects 3	8.17	0.13	0.218	0.32	0.00104	0.05	0.615	-0.06	0.664	-0.03	0.744	0.17	0.0647	-0.42	3.19e-05	-0.06	0.664	-0.16	0.112	-0.15	0.178	-0.48	6.32e-05	-0.68	4.25e-08	-0.36	0.000306	0.32	0.112	-0.11	0.813	-0.1	0.799	0.01	0.995	D7
AT4G02060	A_84_P855507	111	NA	NA	PRL	Minichromosome maintenance (MCM2/3/5) family protein	10.3	0.3	0.00109	0.22	0.0076	-0.09	0.242	-0.3	0.000862	-0.27	0.00126	-0.11	0.164	-0.53	1.35e-07	-0.3	0.000862	-0.57	5.76e-07	-0.33	0.000798	-0.44	2.62e-05	-0.48	7.63e-07	-0.37	3.61e-05	0.11	0.652	-0.27	0.135	-0.02	0.965	0.24	0.521	D7
AT3G21110	A_84_P15546	111	NA	NA	PUR7	purin 7	10.6	0.11	0.342	0.39	0.000357	0.16	0.114	-0.09	0.463	-0.03	0.81	0.25	0.0109	-0.24	0.0123	-0.09	0.463	-0.14	0.219	-0.13	0.3	-0.4	0.000903	-0.55	2.7e-06	-0.29	0.0041	0.26	0.261	-0.05	0.953	-0.04	0.949	0.01	0.999	D7
AT5G60860	A_84_P12201	111	NA	NA	RABA1f	RAB GTPase homolog A1F	10.25	0.44	8.79e-05	0.62	2.89e-07	0.12	0.2	-0.37	0.000539	0.14	0.142	0.51	3.59e-06	-0.03	0.744	-0.37	0.000539	-0.3	0.00424	-0.11	0.365	-0.15	0.175	-0.47	7.7e-06	-0.43	3.19e-05	0.04	0.932	0.07	0.922	0.26	0.228	0.19	0.752	D7
AT4G17170	A_84_P11079	111	NA	NA	RABB1C	RAB GTPase homolog B1C	13.93	0.01	0.926	0.13	0.0164	-0.1	0.0628	-0.21	0.000701	-0.17	0.00285	0.13	0.0139	-0.01	0.91	-0.21	0.000701	-0.17	0.00417	0	0.994	0.09	0.159	-0.12	0.0176	-0.21	0.000217	-0.09	0.561	0.03	0.937	0.21	0.0545	0.18	0.478	D7
AT1G52280	A_84_P50210	111	NA	NA	RABG3d	RAB GTPase homolog G3D	11.16	0.16	0.25	0.21	0.0857	-0.31	0.0104	-0.58	5.98e-05	-0.48	0.000279	-0.2	0.0982	-0.57	2.17e-05	-0.58	5.98e-05	-0.64	2.84e-05	-0.4	0.00496	-0.26	0.0647	-0.39	0.0013	-0.53	6.35e-05	-0.14	0.729	-0.06	0.951	0.18	0.658	0.24	0.771	D7
AT5G45970	A_84_P15926	111	NA	NA	RAC2	RAC-like 2	7.39	0.14	0.452	0.76	2.9e-05	-0.04	0.811	-0.56	0.00157	-0.47	0.0041	0.49	0.00217	-0.6	0.000247	-0.56	0.00157	-0.61	0.000904	-0.27	0.17	-0.56	0.00259	-1.06	1.36e-07	-0.77	1.77e-05	0.29	0.5	-0.05	0.964	0.29	0.519	0.34	0.715	D7
AT5G20850	A_84_P18857	111	NA	NA	RAD51	RAS associated with diabetes protein 51	8.67	0.16	0.178	0.54	1.36e-05	0.19	0.0712	-0.03	0.837	-0.09	0.397	0.34	0.00176	-0.23	0.0203	-0.03	0.837	-0.25	0.0308	-0.2	0.113	-0.42	0.000854	-0.71	1.31e-07	-0.49	3.18e-05	0.22	0.415	-0.22	0.516	-0.17	0.62	0.05	0.981	D7
AT3G27730	A_84_P760617	111	NA	NA	RCK	DNA helicase ROCK-N-ROLLERS	6.38	0.46	0.0111	0.7	0.000114	0.1	0.55	-0.2	0.305	0.07	0.69	0.31	0.0509	-0.72	4.78e-05	-0.2	0.305	-0.38	0.0332	-0.39	0.0433	-0.82	7.09e-05	-0.91	2.29e-06	-0.47	0.00368	0.43	0.256	-0.19	0.815	-0.19	0.76	0	0.999	D7
AT2G21790	A_84_P13523	111	NA	NA	RNR1	ribonucleotide reductase 1	11	0.11	0.451	0.37	0.00238	-0.06	0.633	-0.49	0.000346	-0.5	0.000152	-0.3	0.012	-0.73	4.24e-07	-0.49	0.000346	-0.61	4.41e-05	-0.67	2.13e-05	-0.67	1.77e-05	-0.5	8.35e-05	-0.5	0.000111	0	0.998	-0.12	0.86	-0.18	0.646	-0.06	0.981	D7
AT4G28950	A_84_P10077	111	NA	NA	ROP9	RHO-related protein from plants 9	7.59	0.36	0.00724	0.38	0.00237	0.04	0.748	-0.16	0.235	-0.28	0.0193	0.27	0.022	-0.48	0.000151	-0.16	0.235	-0.64	2.41e-05	-0.11	0.523	-0.52	0.00035	-0.64	3.62e-06	-0.23	0.0446	0.41	0.11	-0.48	0.0559	0.05	0.944	0.53	0.226	D7
AT3G55660	A_84_P790719	111	NA	NA	ROPGEF6	ROP (rho of plants) guanine nucleotide exchange factor 6	8.32	0.31	0.0915	0.24	0.161	0.16	0.363	-0.29	0.119	-0.14	0.44	-0.2	0.235	-0.67	0.000159	-0.29	0.119	-0.45	0.0162	-0.43	0.0271	-0.82	9.72e-05	-0.53	0.00145	-0.15	0.386	0.39	0.35	-0.16	0.869	-0.15	0.854	0.01	0.996	D7
AT5G08020	A_84_P11111	111	NA	NA	RPA70B	RPA70-kDa subunit B	8.82	0.18	0.22	0.35	0.00825	-0.13	0.346	-0.86	8.74e-07	-0.93	1.19e-07	-0.3	0.0188	-1.23	3.59e-10	-0.86	8.74e-07	-1.11	4.26e-08	-0.65	9.17e-05	-1.11	7.72e-08	-1.05	7.27e-09	-0.6	3.85e-05	0.46	0.104	-0.26	0.556	0.21	0.614	0.46	0.394	D7
AT4G08685	A_84_P54180	111	NA	NA	SAH7	Pollen Ole e 1 allergen and extensin family protein	10.55	0.04	0.834	0.53	0.000286	-0.16	0.232	-0.5	0.000988	-0.5	0.000654	0	0.99	-0.94	6.66e-08	-0.5	0.000988	-0.54	0.000747	-0.54	0.00109	-0.78	1.42e-05	-1.08	9.11e-09	-0.84	6.86e-07	0.24	0.513	-0.03	0.979	-0.03	0.974	0	1	D7
AT1G34065	A_84_P256780	111	NA	NA	SAMC2	S-adenosylmethionine carrier 2	8.23	0.35	0.00274	0.48	5.05e-05	0.18	0.0804	-0.18	0.114	-0.09	0.437	0.35	0.00124	-0.14	0.175	-0.18	0.114	-0.44	0.000425	-0.13	0.328	-0.32	0.00902	-0.61	1.21e-06	-0.43	0.000152	0.18	0.533	-0.26	0.386	0.05	0.939	0.3	0.556	D7
AT1G14290	A_84_P10576	111	NA	NA	SBH2	sphingoid base hydroxylase 2	11.45	0.15	0.225	0.2	0.0739	-0.32	0.0041	-0.78	3.69e-07	-0.41	0.000577	-0.13	0.224	-0.53	1.88e-05	-0.78	3.69e-07	-0.57	4.62e-05	-0.33	0.0112	-0.21	0.117	-0.58	5.42e-06	-0.71	4.29e-07	-0.13	0.742	0.21	0.583	0.45	0.0454	0.23	0.74	D7
AT3G13570	A_84_P17450	111	NA	NA	SCL30A	SC35-like splicing factor 30A	11.34	0.15	0.0972	0.23	0.0064	-0.25	0.00364	-0.33	0.000643	-0.11	0.212	0.05	0.601	-0.28	0.00101	-0.33	0.000643	-0.26	0.006	-0.19	0.0609	-0.03	0.815	-0.32	0.000226	-0.48	2.43e-06	-0.15	0.512	0.07	0.906	0.14	0.589	0.07	0.949	D7
AT2G22970	A_84_P755309	111	NA	NA	SCPL11	serine carboxypeptidase-like 11	9.83	-0.1	0.447	0.13	0.271	-0.37	0.00121	-0.56	3.72e-05	-0.27	0.0164	0.05	0.678	-0.19	0.0747	-0.56	3.72e-05	-0.17	0.172	-0.08	0.66	0.18	0.182	-0.3	0.00654	-0.55	1.56e-05	-0.26	0.359	0.39	0.119	0.48	0.0267	0.1	0.952	D7
AT2G33530	A_84_P22919	111	NA	NA	scpl46	serine carboxypeptidase-like 46	7.44	-0.3	0.144	-0.23	0.219	-0.9	1.42e-05	-0.52	0.00893	-1.06	2.91e-06	-0.42	0.0205	-1.18	2.1e-07	-0.52	0.00893	-0.76	0.000489	-0.19	0.458	-0.29	0.2	-0.7	0.000248	-0.6	0.00132	0.1	0.913	-0.23	0.789	0.34	0.526	0.57	0.514	D7
AT5G14640	A_84_P13021	111	NA	NA	SK13	shaggy-like kinase 13	12.58	0.15	0.0715	0.19	0.0107	-0.14	0.0469	-0.43	4.73e-06	-0.13	0.0719	-0.04	0.573	-0.34	2.64e-05	-0.43	4.73e-06	-0.28	0.0011	-0.23	0.0071	-0.2	0.0207	-0.28	0.000222	-0.32	6.91e-05	-0.04	0.917	0.15	0.524	0.2	0.25	0.05	0.978	D7
AT5G49010	A_84_P832952	111	NA	NA	SLD5	DNA replication protein-like protein	9.28	0.22	0.04	0.59	1.16e-06	0.15	0.104	-0.13	0.222	-0.15	0.13	0.19	0.041	-0.33	0.000888	-0.13	0.222	-0.37	0.00113	-0.4	0.000785	-0.48	8.6e-05	-0.61	4.02e-07	-0.52	4.69e-06	0.08	0.827	-0.23	0.402	-0.26	0.243	-0.03	0.989	D7
AT2G19170	A_84_P22958	111	NA	NA	SLP3	subtilisin-like serine protease 3	8.44	0.17	0.253	0.38	0.00401	0.02	0.915	-0.79	2.06e-06	-0.4	0.00246	-0.44	0.00093	-0.89	6.03e-08	-0.79	2.06e-06	-0.57	0.000206	-0.81	4.27e-06	-0.91	8.79e-07	-0.6	2.31e-05	-0.5	0.000225	0.1	0.865	0.22	0.637	-0.02	0.982	-0.24	0.785	D7
AT3G59550	A_84_P15637	111	NA	NA	SYN3	Rad21/Rec8-like family protein	9.17	0.1	0.438	0.18	0.105	0.02	0.855	-0.63	7.17e-06	-0.77	2.11e-07	-0.26	0.0161	-0.88	7.71e-09	-0.63	7.17e-06	-0.87	1.64e-07	-0.44	0.000998	-0.91	1.41e-07	-0.67	7.22e-07	-0.21	0.0509	0.46	0.0443	-0.24	0.494	0.19	0.582	0.43	0.34	D7
AT1G08560	A_84_P818278	111	NA	NA	SYP111	syntaxin of plants 111	10.78	0.24	0.0961	0.33	0.014	-0.07	0.657	-0.27	0.0631	-0.25	0.0608	-0.2	0.119	-0.88	1.44e-07	-0.27	0.0631	-0.49	0.0013	-0.53	0.000975	-0.81	6.36e-06	-0.78	1.1e-06	-0.49	0.000388	0.28	0.405	-0.22	0.652	-0.26	0.479	-0.04	0.991	D7
AT1G08260	A_84_P11445	111	NA	NA	TIL1	DNA polymerase epsilon catalytic subunit	9.86	0.4	0.000344	0.62	3.91e-07	0.06	0.58	-0.19	0.074	0	0.99	0.28	0.00408	-0.37	0.000217	-0.19	0.074	-0.4	0.000448	-0.35	0.00219	-0.43	0.000271	-0.6	3.75e-07	-0.52	3.58e-06	0.08	0.849	-0.21	0.467	-0.16	0.575	0.05	0.981	D7
AT5G05000	A_84_P18662	111	NA	NA	TOC34	translocon at the outer envelope membrane of chloroplasts 34	11.58	0.04	0.561	0.13	0.0233	-0.11	0.0502	-0.27	0.00012	-0.1	0.0945	-0.02	0.739	-0.23	0.000255	-0.27	0.00012	-0.14	0.0303	-0.16	0.0242	-0.11	0.108	-0.23	0.000168	-0.28	2.83e-05	-0.04	0.865	0.13	0.497	0.11	0.51	-0.01	0.992	D7
AT5G63920	A_84_P15995	111	NA	NA	TOP3A	topoisomerase 3alpha	10.23	0.18	0.192	0.33	0.00781	-0.11	0.371	-0.19	0.153	-0.08	0.528	0.05	0.714	-0.59	1.21e-05	-0.19	0.153	-0.26	0.0531	-0.28	0.0512	-0.48	0.00091	-0.67	2.28e-06	-0.47	0.000248	0.2	0.561	-0.07	0.944	-0.08	0.893	-0.02	0.995	D7
AT3G23890	A_84_P22171	111	NA	NA	TOPII	topoisomerase II	11.34	0.27	0.0724	0.41	0.00345	0.14	0.302	-0.39	0.00994	-0.5	0.000675	-0.44	0.0019	-0.93	9.67e-08	-0.39	0.00994	-0.77	1.34e-05	-0.85	6.46e-06	-1.08	2.54e-07	-0.65	2.17e-05	-0.42	0.00254	0.23	0.566	-0.39	0.268	-0.46	0.109	-0.08	0.98	D7
AT5G62170	A_84_P153815	111	NA	NA	TRM25	LOW protein: M-phase inducer phosphatase-like protein	8.95	0.2	0.312	0.2	0.251	0.04	0.853	-0.75	0.000175	-0.45	0.01	-0.46	0.00759	-1.02	6.97e-07	-0.75	0.000175	-0.65	0.00109	-0.66	0.00146	-1.06	5.48e-06	-0.69	0.00013	-0.29	0.0819	0.41	0.332	0.1	0.94	0.09	0.924	0	0.999	D7
AT3G18730	A_84_P542128	111	NA	NA	TSK	tetratricopeptide repeat (TPR)-containing protein	7.95	0.17	0.0609	0.46	5.07e-06	0.1	0.253	-0.4	6.24e-05	-0.4	3.77e-05	0.09	0.307	-0.64	1.55e-08	-0.4	6.24e-05	-0.57	1.14e-06	-0.37	0.00032	-0.73	5.48e-08	-0.81	3.19e-10	-0.45	4.74e-06	0.36	0.0368	-0.17	0.535	0.03	0.963	0.2	0.683	D7
AT1G50490	A_84_P12414	111	NA	NA	UBC20	ubiquitin-conjugating enzyme 20	11.3	0.11	0.407	0.33	0.00604	-0.03	0.839	-0.18	0.181	-0.21	0.08	-0.02	0.862	-0.56	1.4e-05	-0.18	0.181	-0.32	0.014	-0.35	0.0108	-0.54	0.000203	-0.63	3.96e-06	-0.44	0.000357	0.19	0.59	-0.14	0.801	-0.18	0.65	-0.03	0.992	D7
AT3G49600	A_84_P19377	111	NA	NA	UBP26	ubiquitin-specific protease 26	10.4	0.26	0.000319	0.27	9.44e-05	-0.02	0.78	-0.23	0.000831	0.06	0.315	0.08	0.172	-0.19	0.00197	-0.23	0.000831	-0.2	0.00497	-0.19	0.0108	-0.17	0.0164	-0.32	7.15e-06	-0.33	5.08e-06	-0.01	0.972	0.04	0.936	0.05	0.876	0.01	0.994	D7
AT3G28130	A_84_P835734	111	NA	NA	UMAMIT44	nodulin MtN21 /EamA-like transporter family protein	9.06	-0.34	0.00483	-0.12	0.29	-0.79	3.81e-08	-1.15	3.56e-10	-0.86	1.92e-08	-0.5	2.89e-05	-1.16	3.48e-11	-1.15	3.56e-10	-0.53	7.31e-05	-0.39	0.0026	-0.37	0.00311	-0.78	4.62e-08	-0.79	4.38e-08	-0.01	0.985	0.63	0.00326	0.77	0.000307	0.14	0.893	D7
AT3G18630	A_84_P14607	111	NA	NA	UNG	uracil dna glycosylase	7.97	0.09	0.484	0.1	0.326	-0.42	0.000122	-0.42	0.000356	-0.37	0.000792	-0.28	0.00678	-0.89	1.65e-09	-0.42	0.000356	-0.46	0.000228	-0.38	0.00193	-0.47	0.000231	-0.64	4.65e-07	-0.55	4.7e-06	0.08	0.843	-0.03	0.965	0.04	0.953	0.07	0.968	D7
AT1G04760	A_84_P13492	111	NA	NA	VAMP726	vesicle-associated membrane protein 726	7.2	0.26	0.0338	0.36	0.00248	-0.16	0.156	-0.6	1.8e-05	-0.44	0.000398	-0.09	0.418	-0.61	3.11e-06	-0.6	1.8e-05	-0.7	4.12e-06	-0.45	0.00105	-0.45	0.000854	-0.61	4.04e-06	-0.6	5.75e-06	0	0.997	-0.1	0.882	0.15	0.709	0.25	0.711	D7
AT1G59540	A_84_P13655	111	NA	NA	ZCF125	P-loop containing nucleoside triphosphate hydrolases superfamily protein	8.9	0.08	0.672	0.43	0.00486	-0.14	0.376	-0.3	0.0698	-0.47	0.00262	-0.24	0.104	-0.98	1.69e-07	-0.3	0.0698	-0.55	0.00141	-0.67	0.000307	-0.85	1.79e-05	-0.67	3.9e-05	-0.5	0.00122	0.18	0.729	-0.26	0.648	-0.37	0.301	-0.12	0.958	D7
AT1G77120	A_84_P23658	111	NA	NA	ADH1	alcohol dehydrogenase 1	12.33	6.52	3.94e-18	8.01	6.47e-20	7.4	1.52e-19	0.74	0.00525	7.55	1.3e-19	8.42	2e-20	7.81	3.11e-20	0.74	0.00525	1.03	0.000329	0.41	0.159	0.41	0.147	-0.26	0.261	-0.26	0.266	0	0.999	0.29	0.806	-0.32	0.698	-0.61	0.634	U1
AT2G34180	A_84_P14490	111	NA	NA	CIPK13	CBL-interacting protein kinase 13	10.01	1.19	1.32e-05	1.39	4.73e-07	1.79	4.57e-09	0.7	0.00343	2.55	2.71e-11	2.17	2.35e-10	2.21	8.24e-11	0.7	0.00343	1.36	2.93e-06	0.78	0.00241	0.42	0.0935	-0.4	0.052	-0.04	0.867	0.36	0.567	0.67	0.192	0.08	0.954	-0.58	0.599	U1
AT5G25110	A_84_P21553	111	NA	NA	CIPK25	CBL-interacting protein kinase 25	13.21	1	6.47e-05	0.69	0.00132	0.52	0.00992	0.82	0.000514	1.53	6.77e-08	0.93	4.3e-05	0.5	0.0124	0.82	0.000514	0.53	0.0202	0.24	0.377	-0.03	0.949	-0.58	0.00391	-0.31	0.112	0.27	0.688	-0.29	0.755	-0.57	0.218	-0.29	0.876	U1
AT5G21326	A_84_P790195	111	NA	NA	CIPK26	Ca2+regulated serine-threonine protein kinase family protein	11.66	0.29	7.96e-05	0.5	1.1e-08	0.3	1.45e-05	0.36	4.91e-06	0.59	9.08e-10	0.76	6.27e-12	0.45	2.11e-08	0.36	4.91e-06	0.3	7.2e-05	0.26	0.000507	0.16	0.0264	-0.31	7.69e-06	-0.21	0.000971	0.1	0.549	-0.06	0.873	-0.1	0.624	-0.04	0.977	U1
AT1G72360	A_84_P20910	111	NA	NA	ERF73	Integrase-type DNA-binding superfamily protein	12.28	3.84	4.81e-11	3.65	4.19e-11	2.21	9.57e-08	2.28	2.67e-07	4.38	1.98e-12	3.97	7.21e-12	2.07	2.18e-07	2.28	2.67e-07	0.55	0.124	0.32	0.477	-0.15	0.788	-1.87	1.17e-06	-1.41	6.45e-05	0.46	0.641	-1.74	0.00657	-1.97	0.00158	-0.23	0.968	U1
AT2G16060	A_84_P15402	111	NA	NA	HB1	hemoglobin 1	13.58	3.55	1.02e-15	4.8	2.2e-18	4.55	3.05e-18	1.85	4.16e-10	4.67	2.91e-18	5.43	1.44e-19	5.08	2.56e-19	1.85	4.16e-10	1.13	2.15e-06	0.63	0.0024	0.53	0.0084	-0.27	0.101	-0.17	0.325	0.1	0.906	-0.72	0.0444	-1.22	0.000374	-0.5	0.573	U1
AT1G07150	A_84_P829388	111	NA	NA	MAPKKK13	mitogen-activated protein kinase kinase kinase 13	8.92	2.47	2.89e-11	2.77	1.6e-12	3.05	9.57e-14	1.98	1.38e-09	3.32	5.41e-14	3.67	5.72e-15	3.11	4.69e-14	1.98	1.38e-09	0.85	0.000382	0.9	0.000312	0.05	0.887	-0.08	0.691	0.76	0.00034	0.84	0.0415	-1.13	0.00459	-1.08	0.00513	0.05	0.993	U1
AT4G26890	A_84_P21415	111	NA	NA	MAPKKK16	mitogen-activated protein kinase kinase kinase 16	8.69	0.37	0.00507	0.79	3.46e-07	-0.29	0.013	-0.27	0.0408	0.76	7.28e-07	1.21	2.13e-10	0.29	0.0131	-0.27	0.0408	0.38	0.00453	0.42	0.00299	0.58	0.000111	-1.01	3.54e-09	-1.17	3.57e-10	-0.16	0.684	0.65	0.0064	0.69	0.00286	0.04	0.988	U1
AT3G14440	A_84_P14587	111	NA	NA	NCED3	nine-cis-epoxycarotenoid dioxygenase 3	8.12	1.21	2.94e-05	0.78	0.00149	0.58	0.0123	1.45	2.24e-06	1.98	8.72e-09	1.73	4.18e-08	0.15	0.524	1.45	2.24e-06	0.77	0.0039	0.95	0.000829	-0.43	0.126	-0.88	0.000305	0.5	0.0273	1.38	0.00428	-0.68	0.242	-0.49	0.428	0.18	0.958	U1
AT1G35140	A_84_P821712	111	NA	NA	PHI-1	Phosphate-responsive 1 family protein	9.23	4.31	5.59e-12	3.75	2.66e-11	3.93	4.69e-12	-0.77	0.0281	5.55	2.16e-14	4.5	8.03e-13	4.4	4.32e-13	-0.77	0.0281	1.23	0.00098	0.75	0.0467	0.47	0.235	0.09	0.784	0.38	0.23	0.28	0.826	2	0.00183	1.52	0.0147	-0.48	0.861	U1
AT5G60210	A_84_P846120	111	NA	NA	RIP5	ROP interactive partner 5	11.14	0.16	0.118	0.32	0.00085	-0.2	0.0222	0.37	0.000394	0.44	2.57e-05	0.49	4.86e-06	-0.22	0.0111	0.37	0.000394	0.29	0.00525	0.17	0.128	-0.02	0.91	-0.61	1.24e-07	-0.43	2.69e-05	0.19	0.43	-0.08	0.876	-0.2	0.386	-0.12	0.889	U1
AT1G60940	A_84_P17139	111	NA	NA	SNRK2.10	SNF1-related protein kinase 2.10	13.38	0.05	0.668	0.25	0.0068	0.16	0.0735	0.32	0.0022	0.52	4.13e-06	0.7	2.5e-08	0.65	4.97e-08	0.32	0.0022	0.47	4.89e-05	0.45	0.00012	0.49	3.68e-05	0.05	0.625	0	0.97	-0.04	0.929	0.15	0.67	0.13	0.662	-0.02	0.994	U1
AT3G47720	A_84_P838654	111	NA	NA	SRO4	similar to RCD one 4	9.04	7.81	1.73e-17	8.15	5e-18	6.51	1.71e-16	-0.29	0.449	9.25	3.37e-19	9.12	3.65e-19	6.68	8.28e-17	-0.29	0.449	1.44	0.000128	0.97	0.00784	0.17	0.724	-2.52	6.07e-09	-1.73	2.89e-06	0.8	0.278	1.73	0.00483	1.26	0.039	-0.47	0.855	U1
AT5G62520	A_84_P175491	111	NA	NA	SRO5	similar to RCD one 5	11.15	4.83	1.66e-18	5.28	2.91e-19	4.65	1.48e-18	0.11	0.618	5.84	2.32e-20	5.98	2e-20	4.88	3.46e-19	0.11	0.618	1.01	7.09e-06	0.7	0.000724	0.23	0.271	-0.6	0.000579	-0.13	0.449	0.47	0.238	0.89	0.00831	0.59	0.0975	-0.31	0.81	U1
AT1G50030	A_84_P173841	111	NA	NA	TOR	target of rapamycin	11.86	0.17	0.0062	0.37	2.8e-07	0.06	0.244	0.27	4.43e-05	0.45	1.4e-08	0.63	2.39e-11	0.24	4.94e-05	0.27	4.43e-05	0.28	3.83e-05	0.27	0.000126	0.18	0.00557	-0.45	6.84e-09	-0.36	3.27e-07	0.09	0.574	0.01	0.979	0	0.992	-0.02	0.989	U1
AT4G25450	A_84_P18570	111	NA	NA	ABCB28	non-intrinsic ABC protein 8	12.02	0.14	0.0952	0.29	0.000336	-0.17	0.0229	0.28	0.000881	0.49	4.68e-07	0.48	2.99e-07	-0.08	0.257	0.28	0.000881	0.35	0.00012	0.2	0.0252	0.08	0.385	-0.41	2.82e-06	-0.3	0.000194	0.11	0.623	0.07	0.874	-0.08	0.772	-0.15	0.749	U1
AT1G45249	A_84_P576436	111	NA	NA	ABF2	abscisic acid responsive elements-binding factor 2	10.65	0.39	0.000996	0.39	0.000417	-0.17	0.0842	0.47	0.0001	1.05	3.69e-10	0.8	1.85e-08	-0.34	0.00109	0.47	0.0001	0.66	2.36e-06	0.41	0.00103	-0.17	0.182	-1.04	1.48e-10	-0.46	4.55e-05	0.57	0.00635	0.19	0.598	-0.06	0.912	-0.25	0.658	U1
AT2G19590	A_84_P793175	111	NA	NA	ACO1	ACC oxidase 1	9.33	2.9	9.68e-10	4	1.08e-12	3.45	5.78e-12	2.77	1.72e-09	4.31	3.16e-13	4.61	5.85e-14	3.94	3.54e-13	2.77	1.72e-09	1.41	6.28e-05	0.6	0.0732	0.5	0.144	-0.5	0.0628	-0.39	0.154	0.11	0.944	-1.36	0.0174	-2.17	0.000144	-0.81	0.584	U1
AT5G39720	A_84_P831747	111	NA	NA	AIG2L	avirulence induced protein 2 like protein	5.48	0.64	0.0205	1.52	1.19e-06	1.5	8.7e-07	-0.15	0.669	1.75	1.76e-07	2.38	6.62e-10	1.99	7.46e-09	-0.15	0.669	1.11	0.000232	0.86	0.00401	0.49	0.0961	-0.48	0.0438	-0.11	0.669	0.37	0.635	1.26	0.0121	1.01	0.0437	-0.25	0.934	U1
AT3G12740	A_84_P149788	111	NA	NA	ALIS1	ALA-interacting subunit 1	11.29	0.21	0.00537	0.29	9.16e-05	0.24	0.000581	0.28	0.000315	0.33	2.16e-05	0.49	4.82e-08	0.28	8.03e-05	0.28	0.000315	0.12	0.0948	0.2	0.0121	0.04	0.672	-0.11	0.0781	0.04	0.532	0.15	0.351	-0.15	0.432	-0.08	0.75	0.07	0.925	U1
AT5G38660	A_84_P249015	111	NA	NA	APE1	acclimation of photosynthesis to environment	10.6	0.25	0.00384	0.38	2.55e-05	0.11	0.156	0.3	0.000765	0.45	2.36e-06	0.48	6.82e-07	0.06	0.466	0.3	0.000765	0.2	0.0191	0.1	0.315	-0.05	0.659	-0.39	7.88e-06	-0.24	0.00204	0.15	0.46	-0.09	0.806	-0.2	0.294	-0.1	0.892	U1
AT4G00760	A_84_P274220	111	NA	NA	APRR8	pseudo-response regulator 8	8.97	-0.01	0.948	0.4	0.00115	0.01	0.953	0.25	0.0541	0.47	0.000277	0.78	2.06e-07	0.27	0.0181	0.25	0.0541	0.48	0.000551	0.38	0.00607	0.26	0.0578	-0.43	0.0004	-0.31	0.00821	0.12	0.772	0.23	0.55	0.13	0.768	-0.1	0.954	U1
AT2G44080	A_84_P230289	111	NA	NA	ARL	ARGOS-like protein	14.08	3.11	2.88e-09	3.79	2.68e-11	2.88	1.47e-09	4.1	3e-11	4.21	5.02e-12	4.58	7.24e-13	2.73	2.7e-09	4.1	3e-11	1.1	0.00287	0.79	0.038	-0.14	0.791	-1.77	3.16e-06	-0.83	0.00921	0.94	0.207	-2.99	2.18e-05	-3.31	3.68e-06	-0.31	0.939	U1
AT5G11520	A_84_P19631	111	NA	NA	ASP3	aspartate aminotransferase 3	14.15	0.21	0.0756	0.19	0.0818	0.07	0.531	0.19	0.107	0.49	8.1e-05	0.6	3.21e-06	0.59	3.23e-06	0.19	0.107	0.27	0.0252	0.41	0.0016	0.51	0.000155	0.02	0.875	-0.08	0.463	-0.1	0.815	0.08	0.922	0.22	0.462	0.14	0.891	U1
AT2G43080	A_84_P304780	111	NA	NA	AT-P4H-1	P4H isoform 1	10.91	0.11	0.156	0.18	0.00994	-0.22	0.00213	0.3	0.000279	0.31	0.000101	0.35	1.22e-05	-0.14	0.0391	0.3	0.000279	0.2	0.0129	0.17	0.0408	0.08	0.379	-0.39	3.08e-06	-0.3	0.000113	0.09	0.701	-0.1	0.744	-0.13	0.541	-0.03	0.987	U1
AT1G32200	A_84_P14377	111	NA	NA	ATS1	phospholipid/glycerol acyltransferase family protein	11.42	0.76	1.14e-08	1.32	2.06e-13	0.56	2.08e-07	1.34	9.81e-13	1.37	9.96e-14	1.66	1.72e-15	0.76	1.07e-09	1.34	9.81e-13	0.61	5.47e-07	0.34	0.00106	0.2	0.0458	-0.73	2.75e-09	-0.59	1.18e-07	0.14	0.568	-0.73	5.51e-05	-1	7.32e-07	-0.28	0.501	U1
AT5G51460	A_84_P18784	111	NA	NA	ATTPPA	Haloacid dehalogenase-like hydrolase (HAD) superfamily protein	10.72	2.4	1.25e-12	3.32	1.1e-15	2.15	1.44e-12	-0.91	1.11e-05	2.39	6.63e-13	3.22	1.64e-15	1.56	3.67e-10	-0.91	1.11e-05	-0.02	0.95	-0.1	0.704	-0.6	0.00223	-1.73	7.71e-11	-1.24	3.18e-08	0.5	0.182	0.89	0.00664	0.81	0.0114	-0.08	0.981	U1
AT1G19730	A_84_P10680	111	NA	NA	ATTRX4	Thioredoxin superfamily protein	10.79	-0.05	0.646	0.28	0.00102	0	0.998	0.27	0.00316	0.28	0.00135	0.47	1.9e-06	0.17	0.0325	0.27	0.00316	0.32	0.000697	0.19	0.0538	0.17	0.0803	-0.29	0.000527	-0.27	0.0012	0.02	0.973	0.06	0.922	-0.08	0.818	-0.14	0.82	U1
AT4G38960	A_84_P12008	111	NA	NA	BBX19	B-box type zinc finger family protein	7.8	0.37	0.00181	0.46	8.06e-05	-0.05	0.639	-0.48	0.000104	0.41	0.000372	0.57	4.47e-06	0.11	0.264	-0.48	0.000104	0.04	0.804	0.1	0.478	0.17	0.182	-0.34	0.00128	-0.4	0.000281	-0.07	0.897	0.52	0.0141	0.58	0.00382	0.07	0.975	U1
AT5G54470	A_84_P242573	111	NA	NA	BBX29	B-box type zinc finger family protein	7.79	2.52	1.94e-11	3.04	2.68e-13	3	1.22e-13	0.84	0.000277	3.02	3.35e-13	3.25	5.71e-14	2.22	2.19e-11	0.84	0.000277	0.5	0.0237	0.21	0.44	-0.79	0.000996	-1.09	3.08e-06	-0.09	0.66	1	0.0142	-0.34	0.654	-0.63	0.143	-0.29	0.866	U1
AT4G33580	A_84_P22390	111	NA	NA	BCA5	beta carbonic anhydrase 5	12.71	0.13	0.242	0.19	0.041	-0.35	0.000451	0.34	0.00166	0.42	7.73e-05	0.61	3.68e-07	-0.2	0.0312	0.34	0.00166	0.3	0.0056	0.42	0.000384	0.15	0.186	-0.85	1.3e-09	-0.59	6.96e-07	0.26	0.231	-0.04	0.96	0.08	0.857	0.12	0.901	U1
AT4G25700	A_84_P21409	111	NA	NA	BETA-OHASE 1	beta-hydroxylase 1	9.03	0.8	0.00012	0.74	0.000113	0.18	0.297	0.18	0.377	1.75	4.35e-10	1.67	5.12e-10	0.52	0.00244	0.18	0.377	0.95	1.78e-05	0.93	3.85e-05	0.34	0.0959	-1.03	8.45e-07	-0.44	0.00911	0.59	0.117	0.77	0.0287	0.74	0.0275	-0.02	0.995	U1
AT3G62750	A_84_P758943	111	NA	NA	BGLU8	beta glucosidase 8	9.06	0.01	0.976	0.31	0.0111	-0.16	0.183	0.34	0.0101	0.84	1.59e-07	0.6	1.36e-05	0.2	0.0896	0.34	0.0101	0.84	7.97e-07	0.29	0.0405	0.35	0.0107	-0.23	0.0411	-0.3	0.0114	-0.06	0.913	0.5	0.0443	-0.05	0.951	-0.55	0.216	U1
AT5G16840	A_84_P856389	111	NA	NA	BPA1	binding partner of acd11 1	12.71	0.11	0.0912	0.22	0.00058	-0.08	0.209	0.06	0.421	0.13	0.0345	0.36	1.34e-06	0.19	0.0019	0.06	0.421	0.02	0.848	0.13	0.0621	0.26	0.000353	-0.12	0.0398	-0.25	0.000142	-0.13	0.399	-0.04	0.919	0.07	0.744	0.12	0.779	U1
AT3G12920	A_84_P220058	111	NA	NA	BRG3	SBP (S-ribonuclease binding protein) family protein	14.21	0.52	9e-05	0.56	1.36e-05	0.53	1.81e-05	0.86	5.98e-08	0.6	5.88e-06	0.67	8.38e-07	0.39	0.000474	0.86	5.98e-08	0.08	0.535	0.11	0.485	-0.13	0.334	-0.29	0.00665	-0.05	0.681	0.24	0.386	-0.78	0.000453	-0.75	0.000477	0.02	0.993	U1
AT3G18290	A_84_P10817	111	NA	NA	BTS	zinc finger protein-like protein	9.04	0.62	8.66e-08	0.63	1.84e-08	0.34	8.48e-05	0.22	0.01	1.11	1.31e-12	1.16	3.91e-13	0.78	1.93e-10	0.22	0.01	0.49	3.88e-06	0.53	2.63e-06	0.44	2.26e-05	-0.23	0.00347	-0.14	0.0662	0.09	0.752	0.27	0.131	0.3	0.0574	0.03	0.985	U1
AT1G47960	A_84_P16956	111	NA	NA	C/VIF1	cell wall / vacuolar inhibitor of fructosidase 1	11.25	0.98	1.32e-06	1.75	3.21e-11	1.61	5.73e-11	0.54	0.00148	1.92	7.4e-12	2.47	4.97e-14	2.06	4.77e-13	0.54	0.00148	0.94	3.86e-06	0.72	0.000145	0.45	0.0106	-0.49	0.00122	-0.21	0.145	0.28	0.503	0.4	0.318	0.18	0.744	-0.22	0.874	U1
AT5G44650	A_84_P127121	111	NA	NA	CEST	death domain associated protein	9.5	0.36	8.49e-05	0.67	3.77e-09	0.26	0.000865	0.26	0.00258	0.71	1.74e-09	0.99	3.64e-12	0.45	1.05e-06	0.26	0.00258	0.35	0.000166	0.32	0.000708	0.18	0.039	-0.57	2.86e-08	-0.44	2.2e-06	0.13	0.533	0.09	0.807	0.06	0.878	-0.03	0.985	U1
AT1G20440	A_84_P10384	111	NA	NA	COR47	cold-regulated 47	15.73	0.46	0.000533	0.49	0.000134	0.8	8.8e-08	0.48	0.000297	1.07	1.74e-09	1	2.83e-09	1.11	2.39e-10	0.48	0.000297	0.61	2.86e-05	0.52	0.000288	0.32	0.0177	0.31	0.00647	0.51	6.29e-05	0.2	0.528	0.13	0.828	0.04	0.965	-0.09	0.957	U1
AT4G09570	A_84_P23251	111	NA	NA	CPK4	calcium-dependent protein kinase 4	11.24	0.27	0.0407	0.4	0.00159	0.61	9.78e-06	0.72	4.07e-06	0.69	3.34e-06	0.56	3.5e-05	0.39	0.00154	0.72	4.07e-06	0.42	0.00254	0.16	0.307	-0.23	0.114	-0.15	0.213	0.24	0.0387	0.39	0.149	-0.3	0.381	-0.56	0.0176	-0.26	0.726	U1
AT3G48520	A_84_P10863	111	NA	NA	CYP94B3	cytochrome P450, family 94, subfamily B, polypeptide 3	11.59	0.95	0.000122	0.33	0.108	0.78	0.000345	0.55	0.0143	1.69	1.58e-08	1.17	2.42e-06	1.13	2.83e-06	0.55	0.0143	0.74	0.00199	0.84	0.000877	0.35	0.162	0.58	0.00458	1.07	9.14e-06	0.49	0.335	0.18	0.883	0.28	0.693	0.1	0.981	U1
AT4G36400	A_84_P834516	111	NA	NA	D2HGDH	FAD-linked oxidases family protein	10.86	0.23	0.00887	0.52	4.44e-07	0.12	0.133	0.35	0.000159	0.55	2.22e-07	0.85	1.03e-10	0.3	0.000274	0.35	0.000159	0.32	0.000722	0.33	0.000766	0.18	0.0465	-0.52	2.24e-07	-0.38	2.66e-05	0.14	0.517	-0.04	0.953	-0.03	0.965	0.01	0.995	U1
AT4G18370	A_84_P294164	111	NA	NA	DEG5	DEGP protease 5	9.2	0.14	0.15	0.28	0.0016	0.07	0.457	0.32	0.000774	0.27	0.0022	0.37	7.74e-05	-0.05	0.533	0.32	0.000774	0.14	0.151	0.09	0.456	-0.12	0.249	-0.41	1.37e-05	-0.21	0.013	0.21	0.312	-0.19	0.467	-0.24	0.22	-0.05	0.979	U1
AT1G20450	A_84_P15109	111	NA	NA	ERD10	Dehydrin family protein	14.61	1.32	1.18e-06	1.8	2.99e-09	2.47	4.89e-12	0.95	7.98e-05	2.39	2.96e-11	2.63	3.21e-12	3.04	7.89e-14	0.95	7.98e-05	1.06	3.09e-05	0.83	0.00076	0.57	0.0152	0.94	2.7e-05	1.2	1.25e-06	0.26	0.687	0.11	0.942	-0.12	0.919	-0.23	0.917	U1
AT2G41430	A_84_P20156	111	NA	NA	ERD15	dehydration-induced protein (ERD15)	15.84	0.46	3.54e-07	0.52	1.81e-08	0.6	8.28e-10	0.33	3.26e-05	0.64	8.1e-10	0.61	9.72e-10	0.54	3.68e-09	0.33	3.26e-05	0.17	0.0179	0.09	0.307	-0.06	0.52	0.03	0.637	0.18	0.00656	0.14	0.385	-0.16	0.395	-0.24	0.0651	-0.09	0.89	U1
AT5G47230	A_84_P15931	111	NA	NA	ERF5	ethylene responsive element binding factor 5	12.14	2.05	1.34e-10	1.57	4.64e-09	1.71	4.73e-10	0.74	0.000367	2.16	2.38e-11	1.74	5.63e-10	0.76	8.26e-05	0.74	0.000367	0.11	0.624	0.17	0.509	-0.95	4.42e-05	-0.96	4.59e-06	0.16	0.38	1.12	0.0028	-0.63	0.117	-0.57	0.141	0.06	0.988	U1
AT5G44210	A_84_P11193	111	NA	NA	ERF9	erf domain protein 9	9.5	1.6	1.87e-10	1.8	8.01e-12	1.39	3.51e-10	0.64	0.000141	2.6	8.9e-15	2.6	6.97e-15	1.37	3.16e-10	0.64	0.000141	1	8.74e-07	0.8	2.35e-05	-0.01	0.965	-1.31	9.9e-10	-0.49	0.00093	0.82	0.00574	0.36	0.379	0.16	0.781	-0.2	0.885	U1
AT1G20900	A_84_P23714	111	NA	NA	ESC	Putative AT-hook DNA-binding family protein	14.34	0.52	6.92e-05	0.32	0.00393	0.24	0.0251	0.34	0.00388	0.96	3.65e-09	0.54	1.22e-05	0.37	0.000739	0.34	0.00388	0.44	0.000561	0.22	0.0851	0.13	0.327	-0.15	0.147	-0.06	0.587	0.09	0.846	0.09	0.884	-0.12	0.769	-0.22	0.76	U1
AT3G23150	A_84_P10793	111	NA	NA	ETR2	Signal transduction histidine kinase, hybrid-type, ethylene sensor	10.02	3.54	3.83e-13	4.55	1.28e-15	3.59	5.82e-14	3.16	8.89e-12	4.54	1.55e-15	5.08	1.21e-16	3.87	9.54e-15	3.16	8.89e-12	0.99	0.0003	0.52	0.0529	0.27	0.351	-1.23	4.08e-06	-0.98	9.45e-05	0.25	0.757	-2.16	1.64e-05	-2.63	1.02e-06	-0.47	0.753	U1
AT2G01850	A_84_P815791	111	NA	NA	EXGT-A3	endoxyloglucan transferase A3	13.37	0.38	2.7e-05	0.56	2.99e-08	0.12	0.0815	-0.06	0.501	0.51	1.8e-07	0.71	4.24e-10	0.46	3.45e-07	-0.06	0.501	0.13	0.113	0.15	0.0871	0.33	0.000219	-0.2	0.00421	-0.39	5.66e-06	-0.18	0.294	0.19	0.326	0.21	0.195	0.02	0.991	U1
AT1G26770	A_84_P10804	111	NA	NA	EXPA10	expansin A10	5.39	0.62	0.0586	1.21	0.000186	0.96	0.00148	0.34	0.333	2.86	9.48e-10	2.67	1.6e-09	1.67	1.67e-06	0.34	0.333	2.24	2.68e-07	1.45	0.00011	0.71	0.0383	-0.68	0.0166	0.07	0.84	0.75	0.294	1.9	0.00132	1.11	0.0627	-0.78	0.62	U1
AT5G35190	A_84_P11164	111	NA	NA	EXT13	proline-rich extensin-like family protein	6.33	0.2	0.619	0.72	0.0205	0.16	0.633	1.13	0.00127	1.18	0.000454	2.35	2.93e-08	0.81	0.00761	1.13	0.00127	0.99	0.00514	1.63	5.27e-05	0.65	0.0753	-1.88	7.22e-07	-0.9	0.00392	0.98	0.155	-0.14	0.953	0.5	0.612	0.64	0.749	U1
AT4G02810	A_84_P831869	111	NA	NA	FAF1	FANTASTIC four-like protein (DUF3049)	8.34	1.03	3.57e-05	2.19	1.15e-10	0.59	0.00402	-0.99	4.82e-05	1.37	3.02e-07	2.65	3.01e-12	0.4	0.0411	-0.99	4.82e-05	0.33	0.14	0.46	0.055	-0.19	0.493	-1.97	3.11e-10	-1.32	3.02e-07	0.65	0.148	1.33	0.00111	1.45	0.000307	0.13	0.978	U1
AT1G51140	A_84_P13436	111	NA	NA	FBH3	basic helix-loop-helix (bHLH) DNA-binding superfamily protein	10.31	0.21	0.139	0.44	0.00121	-0.41	0.00151	-0.24	0.0895	0.85	3.81e-07	0.8	5.72e-07	-0.51	0.000143	-0.24	0.0895	0.64	5.85e-05	0.36	0.016	-0.1	0.587	-1.2	6.1e-10	-0.73	2.03e-06	0.46	0.0914	0.88	0.000635	0.6	0.0151	-0.28	0.722	U1
AT2G43410	A_84_P817264	111	NA	NA	FPA	RNA binding protein	9.39	0.32	1.68e-05	0.57	9.31e-10	0.49	5.53e-09	0.24	0.000479	0.64	1.75e-10	0.75	5.21e-12	0.55	5.58e-10	0.24	0.000479	0.31	3.15e-05	0.19	0.0088	0.06	0.448	-0.15	0.00804	-0.03	0.647	0.12	0.418	0.07	0.796	-0.05	0.846	-0.13	0.723	U1
AT5G54730	A_84_P595864	111	NA	NA	G18F	yeast autophagy 18 F-like protein	10.85	0.44	1.31e-06	0.63	1.59e-09	0.91	1.03e-12	0.3	0.000174	0.65	1.29e-09	0.97	6.65e-13	0.99	1.56e-13	0.3	0.000174	0.2	0.00805	0.34	9.65e-05	0.08	0.357	0.04	0.584	0.3	7.55e-05	0.26	0.0741	-0.1	0.75	0.04	0.92	0.14	0.765	U1
AT5G25900	A_84_P22502	111	NA	NA	GA3	GA requiring 3	13.26	0.09	0.261	0.17	0.0135	-0.1	0.147	0.27	0.000533	0.35	1.62e-05	0.36	7.44e-06	-0.11	0.105	0.27	0.000533	0.26	0.00112	0.19	0.0208	-0.01	0.954	-0.46	1.56e-07	-0.26	0.000287	0.19	0.218	-0.01	0.986	-0.09	0.738	-0.07	0.927	U1
AT1G69920	A_84_P19046	111	NA	NA	GSTU12	glutathione S-transferase TAU 12	8.42	1.26	0.00136	1.45	0.000147	2.5	4.82e-08	1.96	7.7e-06	2.48	1.19e-07	2.43	9.3e-08	1.96	1.59e-06	1.96	7.7e-06	1.22	0.00217	0.98	0.0158	-0.54	0.203	-0.48	0.147	1.04	0.0028	1.52	0.033	-0.74	0.497	-0.97	0.215	-0.24	0.973	U1
AT1G59700	A_84_P825916	111	NA	NA	GSTU16	glutathione S-transferase TAU 16	9.7	0.44	0.00044	0.44	0.000217	-0.24	0.0266	0.8	1.67e-07	1.34	1.34e-11	1.19	5.96e-11	0.18	0.0845	0.8	1.67e-07	0.89	7.02e-08	0.75	1.57e-06	0.41	0.0013	-0.91	3.9e-09	-0.57	5.96e-06	0.33	0.166	0.1	0.877	-0.05	0.947	-0.15	0.886	U1
AT2G02380	A_84_P23910	111	NA	NA	GSTZ2	glutathione S-transferase (class zeta) 2	7.77	1.05	9.59e-05	1.3	2.25e-06	0.06	0.834	1.63	1.94e-07	2.37	1.98e-10	2.35	1.29e-10	0.43	0.0436	1.63	1.94e-07	1.32	7.61e-06	1.04	0.000203	0.38	0.161	-1.9	3.37e-09	-1.23	3.67e-06	0.67	0.189	-0.31	0.754	-0.59	0.262	-0.28	0.902	U1
AT5G59220	A_84_P11248	111	NA	NA	HAI1	PP2C protein (Clade A protein phosphatases type 2C)	9.1	0.29	0.566	0.31	0.486	0.49	0.228	-0.81	0.0689	1.96	3.2e-05	1.87	3.76e-05	1.24	0.00221	-0.81	0.0689	1.67	0.000534	1.56	0.00142	0.75	0.12	-0.51	0.19	0.3	0.464	0.81	0.45	2.48	0.00235	2.37	0.00256	-0.1	0.992	U1
AT4G14910	A_84_P125661	111	NA	NA	HISN5B	HISTIDINE BIOSYNTHESIS 5B	9.3	0.23	0.0188	0.35	0.00028	-0.06	0.564	0.4	0.000133	0.5	3.49e-06	0.75	3.89e-09	0.27	0.00184	0.4	0.000133	0.27	0.00602	0.41	0.000221	0.33	0.00159	-0.41	2.54e-05	-0.33	0.000344	0.08	0.828	-0.12	0.753	0.01	0.986	0.13	0.858	U1
AT2G19860	A_84_P11552	111	NA	NA	HXK2	hexokinase 2	11.32	0.78	2.46e-08	1.17	5.88e-12	0.83	1.15e-09	0.02	0.916	1.34	6.24e-13	1.71	4.09e-15	1.26	4.42e-13	0.02	0.916	0.56	4.77e-06	0.54	1.19e-05	0.43	0.000162	-0.43	2.76e-05	-0.32	0.000908	0.11	0.723	0.55	0.0029	0.53	0.00314	-0.02	0.994	U1
AT3G23030	A_84_P820504	111	NA	NA	IAA2	indole-3-acetic acid inducible 2	13.95	1.06	1.07e-07	0.92	2.95e-07	0.9	2.19e-07	1.37	1.25e-09	1.4	3.81e-10	1.21	2.59e-09	0.71	6.61e-06	1.37	1.25e-09	0.35	0.0237	0.29	0.0791	-0.2	0.245	-0.37	0.0056	0.11	0.414	0.49	0.101	-1.02	0.000273	-1.08	0.000116	-0.06	0.985	U1
AT1G52690	A_84_P14274	111	NA	NA	LEA7	Late embryogenesis abundant protein (LEA) family protein	8.32	2.45	0.0138	1.82	0.0424	3.27	0.000504	1.01	0.348	6.11	2.7e-07	6.73	3.52e-08	4.78	3.97e-06	1.01	0.348	3.66	0.000572	4.91	3.21e-05	1.52	0.161	-0.49	0.592	2.9	0.0016	3.39	0.0762	2.65	0.23	3.9	0.0265	1.24	0.88	U1
AT2G31160	A_84_P131086	111	NA	NA	LSH3	LIGHT-DEPENDENT SHORT HYPOCOTYLS-like protein (DUF640)	8.79	0.74	0.000259	0.7	0.000214	-0.78	3.84e-05	1.1	1.33e-06	1.75	4.04e-10	1.66	5.27e-10	-0.32	0.0545	1.1	1.33e-06	1.01	8.33e-06	0.96	2.31e-05	0.47	0.0189	-1.8	8.42e-11	-1.31	2.75e-08	0.5	0.208	-0.1	0.943	-0.14	0.867	-0.04	0.992	U1
AT1G18500	A_84_P21870	111	NA	NA	MAML-4	methylthioalkylmalate synthase-like 4	11.03	0.24	0.00056	0.27	5.33e-05	0.06	0.346	0.38	1.03e-06	0.55	1.77e-09	0.55	8.26e-10	0.26	6.01e-05	0.38	1.03e-06	0.31	2.86e-05	0.28	0.000142	0.2	0.00407	-0.25	6.72e-05	-0.17	0.00435	0.09	0.64	-0.07	0.805	-0.1	0.573	-0.03	0.981	U1
AT1G23360	A_84_P851574	111	NA	NA	MENG	S-adenosyl-L-methionine-dependent methyltransferases superfamily protein	9.12	0.47	1.61e-05	0.84	6.8e-10	0.3	0.000878	0.34	0.000499	0.79	2.23e-09	1.09	5.21e-12	0.27	0.00198	0.34	0.000499	0.32	0.0013	0.25	0.0133	-0.03	0.85	-0.76	1.8e-09	-0.48	3.4e-06	0.28	0.137	-0.02	0.975	-0.09	0.795	-0.07	0.954	U1
AT4G31780	A_84_P19545	111	NA	NA	MGD1	monogalactosyl diacylglycerol synthase 1	11.14	0.25	0.000558	0.37	1.33e-06	0.44	5.29e-08	0.18	0.0071	0.5	1.6e-08	0.48	1.91e-08	0.33	3.47e-06	0.18	0.0071	0.26	0.000474	0.11	0.156	-0.11	0.129	-0.16	0.0064	0.05	0.378	0.22	0.0994	0.07	0.809	-0.08	0.744	-0.15	0.675	U1
AT3G17240	A_84_P108422	111	NA	NA	mtLPD2	lipoamide dehydrogenase 2	9.77	0.35	7.64e-06	0.33	6.02e-06	0.04	0.511	-0.04	0.655	0.36	2.27e-06	0.62	2.56e-10	0.24	0.000211	-0.04	0.655	0.01	0.929	0.28	0.000214	0.19	0.0062	-0.33	3.07e-06	-0.25	0.000186	0.09	0.638	0.05	0.914	0.32	0.0065	0.28	0.221	U1
AT1G48000	A_84_P18845	111	NA	NA	MYB112	myb domain protein 112	8.98	0.42	0.0743	0.42	0.051	0.33	0.121	0.66	0.00536	1.41	4.16e-07	1.04	1.94e-05	0.32	0.118	0.66	0.00536	0.99	0.000142	0.62	0.0138	-0.01	0.99	-0.12	0.579	0.51	0.0155	0.63	0.198	0.33	0.703	-0.04	0.982	-0.37	0.817	U1
AT2G47190	A_84_P17225	111	NA	NA	MYB2	myb domain protein 2	6.75	2.57	8.39e-13	2.46	9.05e-13	2.56	1.57e-13	0.92	1.81e-05	3.84	1.21e-16	3.62	3.64e-16	2.58	9.13e-14	0.92	1.81e-05	1.27	4e-07	1.16	2.26e-06	0.02	0.946	-0.9	5.76e-06	0.24	0.157	1.14	0.00155	0.35	0.525	0.25	0.675	-0.11	0.978	U1
AT3G24310	A_84_P23107	111	NA	NA	MYB305	myb domain protein 305	11.13	1.66	1.62e-05	1.72	3.58e-06	0.56	0.0599	1.17	0.000802	2.77	2.8e-09	2.61	4.24e-09	0.18	0.57	1.17	0.000802	1.11	0.00172	0.89	0.014	-0.38	0.324	-2.42	1.09e-08	-1.15	0.000369	1.27	0.0456	-0.06	0.984	-0.28	0.844	-0.22	0.967	U1
AT2G16720	A_84_P16304	111	NA	NA	MYB7	myb domain protein 7	11.98	0.62	2.95e-06	0.67	3.53e-07	-0.09	0.383	0.58	6.43e-06	0.83	1.59e-08	0.86	5.05e-09	-0.37	0.000412	0.58	6.43e-06	0.2	0.0716	0.19	0.131	-0.28	0.0175	-1	2.49e-10	-0.54	6.62e-06	0.46	0.0256	-0.38	0.0814	-0.4	0.0523	-0.02	0.994	U1
AT3G26700	A_84_P13632	111	NA	NA	NA	Protein kinase superfamily protein	9.33	0.18	0.31	0.31	0.0389	-0.33	0.0257	-0.62	0.000425	0.91	1.71e-06	1.05	1.33e-07	0.22	0.129	-0.62	0.000425	0.74	9.01e-05	0.73	0.000142	0.56	0.00204	-0.86	2.02e-06	-0.68	5.43e-05	0.18	0.733	1.35	3.23e-05	1.35	2.49e-05	0	0.999	U1
AT2G22880	A_84_P611334	111	NA	NA	NA	VQ motif-containing protein	11.74	1.97	7.89e-06	2.32	2.49e-07	3.31	3.56e-10	3.81	2.24e-10	3	5.18e-09	3.21	9.19e-10	2.92	2.4e-09	3.81	2.24e-10	1.03	0.00781	0.88	0.0288	-0.39	0.387	0	0.995	1.27	0.000429	1.27	0.0826	-2.78	9.88e-05	-2.93	4.12e-05	-0.14	0.986	U1
AT2G17880	A_84_P19824	111	NA	NA	NA	Chaperone DnaJ-domain superfamily protein	12.66	1.46	1.86e-07	1.58	1.55e-08	2.23	1.81e-11	2.15	2.67e-10	2.13	1.28e-10	2.03	1.54e-10	2.5	1.7e-12	2.15	2.67e-10	0.67	0.0027	0.45	0.051	0.26	0.284	0.46	0.0158	0.64	0.00134	0.19	0.8	-1.48	0.000239	-1.7	3.36e-05	-0.22	0.919	U1
AT4G02170	A_84_P20394	111	NA	NA	NA	cotton fiber protein	6.99	0.46	0.157	0.74	0.0121	1.11	0.000323	-0.09	0.848	2.43	1.14e-08	2.36	9.99e-09	1.26	6.08e-05	-0.09	0.848	1.97	1.34e-06	1.62	2.54e-05	0.16	0.74	-1.09	0.000315	0.37	0.189	1.47	0.0137	2.06	0.000494	1.71	0.0025	-0.35	0.91	U1
AT1G64460	A_84_P20928	111	NA	NA	NA	phosphatidylinositol 4-kinase gamma-like protein	9.6	1.11	1.07e-08	1.37	8.53e-11	1.35	4.42e-11	1.12	6.67e-09	1.39	8.56e-11	1.66	2.18e-12	1.24	1.48e-10	1.12	6.67e-09	0.28	0.0463	0.29	0.0484	-0.11	0.525	-0.37	0.00248	0.03	0.852	0.4	0.146	-0.85	0.000736	-0.83	0.000698	0.01	0.995	U1
AT3G06435	A_84_P800340	111	NA	NA	NA	Expressed protein	9.13	3.59	3.64e-17	4.02	2.72e-18	2.73	2.38e-15	-0.16	0.372	4.39	3.72e-19	4.66	1.44e-19	2.88	5.68e-16	-0.16	0.372	0.8	2.18e-05	0.64	0.000424	0.15	0.445	-1.73	1e-11	-1.24	4.41e-09	0.49	0.128	0.96	0.00117	0.8	0.00503	-0.16	0.927	U1
AT1G20270	A_84_P17188	111	NA	NA	NA	2-oxoglutarate (2OG) and Fe(II)-dependent oxygenase superfamily protein	10.08	0.58	0.000119	0.9	1.03e-07	0.84	1.89e-07	-0.32	0.0217	1.08	7.42e-09	1.34	1.08e-10	1.15	6.7e-10	-0.32	0.0217	0.5	0.000798	0.43	0.00401	0.32	0.0296	-0.23	0.0508	-0.12	0.342	0.11	0.818	0.81	0.00131	0.75	0.00226	-0.06	0.981	U1
AT3G47510	A_84_P556364	111	NA	NA	NA	transmembrane protein	10.5	1.01	1.45e-07	0.88	4.33e-07	0.42	0.0019	1.28	2.62e-09	1.45	1.49e-10	1.03	2.23e-08	0.45	0.000968	1.28	2.62e-09	0.43	0.00448	0.16	0.374	0.03	0.923	-0.37	0.00471	-0.24	0.0656	0.13	0.791	-0.84	0.00173	-1.12	5.63e-05	-0.28	0.753	U1
AT1G16840	A_84_P184094	111	NA	NA	NA	hypothetical protein	14.61	0.49	7.94e-07	0.78	1.4e-10	0.77	7.84e-11	0.03	0.781	0.98	2.88e-12	1.08	3.66e-13	0.98	7.17e-13	0.03	0.781	0.49	1.52e-06	0.3	0.000871	0.21	0.0139	-0.06	0.405	0.03	0.714	0.09	0.719	0.46	0.00178	0.27	0.0754	-0.19	0.629	U1
AT2G17850	A_84_P285660	111	NA	NA	NA	Rhodanese/Cell cycle control phosphatase superfamily protein	8.17	6.01	6.51e-16	7.47	5.51e-18	7.05	1.05e-17	0.01	0.976	7.7	2.91e-18	8.37	4.56e-19	7.75	1.06e-18	0.01	0.976	1.69	7.18e-06	0.89	0.00844	0.7	0.0337	-0.41	0.13	-0.22	0.443	0.19	0.887	1.68	0.00326	0.88	0.159	-0.8	0.591	U1
AT3G20395	A_84_P761811	111	NA	NA	NA	RING/U-box superfamily protein	6.83	1.4	0.00062	3.27	1.55e-09	2.37	1.6e-07	3.2	6.02e-09	6.63	4.4e-15	6.36	7.79e-15	5.06	1.98e-13	3.2	6.02e-09	5.23	6.25e-12	3.09	7.11e-08	2.7	3.63e-07	-1.41	0.000153	-1.02	0.00381	0.39	0.754	2.03	0.00395	-0.11	0.965	-2.14	0.0283	U1
AT1G72920	A_84_P751526	111	NA	NA	NA	Toll-Interleukin-Resistance (TIR) domain family protein	8.84	1.5	1.65e-08	1.01	2.03e-06	0.43	0.0111	1.34	7.64e-08	1.88	1.21e-10	1.43	6.96e-09	0.18	0.294	1.34	7.64e-08	0.38	0.0448	0.42	0.0404	-0.26	0.228	-1.07	5.33e-07	-0.39	0.0194	0.67	0.0646	-0.95	0.00582	-0.92	0.00586	0.03	0.994	U1
AT5G44730	A_84_P790264	111	NA	NA	NA	Haloacid dehalogenase-like hydrolase (HAD) superfamily protein	11.97	3.39	1.02e-15	3.66	1.74e-16	2.53	8.67e-14	-0.01	0.982	4.26	6.18e-18	4.12	1.31e-17	2.49	7.86e-14	-0.01	0.982	0.87	3.04e-05	0.46	0.0189	-0.04	0.89	-1.65	2.1e-10	-1.15	1.2e-07	0.5	0.18	0.88	0.00783	0.46	0.218	-0.42	0.653	U1
AT1G15670	A_84_P20792	111	NA	NA	NA	Galactose oxidase/kelch repeat superfamily protein	12.56	1	1.58e-06	0.7	6.62e-05	0.2	0.191	0.67	0.000213	1.03	4.53e-07	0.58	0.000413	-0.02	0.909	0.67	0.000213	0.02	0.922	-0.12	0.606	-0.22	0.246	-0.61	0.000194	-0.51	0.00147	0.1	0.886	-0.65	0.0445	-0.79	0.00869	-0.14	0.946	U1
AT5G50360	A_84_P145159	111	NA	NA	NA	von willebrand factor A domain protein	4.91	-0.12	0.823	0.45	0.241	0.45	0.224	0.01	0.991	1.4	0.00051	1.5	0.000174	0.76	0.0328	0.01	0.991	1.51	0.000572	1.06	0.0159	0.31	0.553	-0.7	0.0491	0.05	0.906	0.75	0.446	1.51	0.0526	1.05	0.214	-0.46	0.902	U1
AT5G42830	A_84_P19698	111	NA	NA	NA	HXXXD-type acyl-transferase family protein	11.16	0.4	0.00909	0.44	0.00216	0.11	0.461	0.7	3.51e-05	0.54	0.000355	0.66	2.38e-05	-0.05	0.728	0.7	3.51e-05	0.14	0.395	0.22	0.205	-0.16	0.369	-0.74	4.11e-06	-0.36	0.00811	0.38	0.243	-0.56	0.0541	-0.48	0.0979	0.08	0.979	U1
AT3G20300	A_84_P841569	111	NA	NA	NA	extracellular ligand-gated ion channel protein (DUF3537)	6.85	0.19	0.356	0.56	0.00242	0.46	0.00916	0.57	0.00413	1.46	1.59e-08	1.5	5.19e-09	0.85	1.86e-05	0.57	0.00413	1.26	6.68e-07	0.94	4.92e-05	0.39	0.064	-0.58	0.0013	-0.02	0.916	0.55	0.164	0.7	0.0645	0.37	0.433	-0.32	0.81	U1
AT5G02580	A_84_P140239	111	NA	NA	NA	argininosuccinate lyase	10.97	0.41	0.0062	1.19	3.1e-09	0.64	1.98e-05	0.29	0.0502	1.22	2.67e-09	1.7	5.31e-12	1	2.34e-08	0.29	0.0502	0.81	5.96e-06	0.5	0.00183	0.35	0.0224	-0.55	0.000115	-0.4	0.00297	0.15	0.752	0.52	0.0666	0.22	0.612	-0.31	0.697	U1
AT1G15240	A_84_P557714	111	NA	NA	NA	phox (PX) domain-containing protein	8.51	0.71	3.21e-10	1.11	4.04e-14	1.05	4.15e-14	0.02	0.821	0.98	4.1e-13	1.31	1.21e-15	1.28	6.59e-16	0.02	0.821	0.27	0.000534	0.2	0.0116	0.23	0.00331	-0.03	0.641	-0.06	0.34	-0.03	0.926	0.25	0.0797	0.17	0.262	-0.07	0.919	U1
AT3G27220	A_84_P138519	111	NA	NA	NA	Galactose oxidase/kelch repeat superfamily protein	12.18	5.44	1.02e-19	5.54	6.47e-20	4.4	2.03e-18	0.12	0.578	6.15	8.62e-21	6.03	1.4e-20	4.43	1.06e-18	0.12	0.578	0.72	0.000264	0.49	0.0109	0.03	0.924	-1.68	1.16e-10	-1.22	3.6e-08	0.46	0.223	0.6	0.0911	0.37	0.375	-0.23	0.88	U1
AT2G43465	A_84_P556230	111	NA	NA	NA	RNA-binding ASCH domain protein	7.77	-0.18	0.418	0.38	0.0362	0.1	0.609	0.07	0.813	0.53	0.00504	0.48	0.00749	0.02	0.907	0.07	0.813	0.7	0.000948	0.1	0.726	-0.08	0.802	-0.41	0.0179	-0.23	0.19	0.18	0.789	0.64	0.115	0.04	0.978	-0.6	0.47	U1
AT5G66780	A_84_P233899	111	NA	NA	NA	late embryogenesis abundant protein	9.56	0.38	0.257	0.54	0.0657	0.17	0.589	-0.03	0.947	1.31	8.39e-05	1.92	3.12e-07	1.44	1.23e-05	-0.03	0.947	0.93	0.00554	1.37	0.000201	1.27	0.000408	-0.1	0.741	0	0.997	0.1	0.951	0.96	0.158	1.41	0.0139	0.45	0.857	U1
AT4G30370	A_84_P853626	111	NA	NA	NA	RING/U-box superfamily protein	10.19	2.82	7.67e-14	2.32	1.76e-12	1.66	2.33e-10	0.94	9.57e-06	3.22	3.18e-15	2.51	3.13e-13	1.01	7.44e-07	0.94	9.57e-06	0.4	0.0326	0.19	0.415	-0.66	0.00111	-1.49	1.61e-09	-0.65	0.000286	0.84	0.0142	-0.54	0.17	-0.75	0.022	-0.21	0.897	U1
AT5G04760	A_84_P10152	111	NA	NA	NA	Duplicated homeodomain-like superfamily protein	13.24	0.63	5.22e-06	0.27	0.0135	0.72	1.37e-07	0.13	0.29	1.08	4.02e-10	0.58	3.64e-06	0.46	6.4e-05	0.13	0.29	0.45	0.000368	0.32	0.0111	-0.26	0.0339	-0.02	0.887	0.56	6.29e-06	0.58	0.00776	0.32	0.213	0.19	0.556	-0.13	0.899	U1
AT2G38905	A_84_P500346	111	NA	NA	NA	Low temperature and salt responsive protein family	5.03	0.35	0.131	0.94	7.69e-05	0.66	0.00213	0.18	0.493	1.16	5.52e-06	1.87	2.27e-09	0.57	0.00579	0.18	0.493	0.81	0.00103	0.93	0.000369	-0.09	0.813	-1.1	5.71e-06	-0.09	0.701	1.02	0.0182	0.62	0.227	0.75	0.0876	0.12	0.979	U1
AT1G02380	A_84_P117852	111	NA	NA	NA	transmembrane protein	8.89	1.26	4.03e-08	2.31	3.55e-13	1.61	8.85e-11	1.12	2.12e-07	2.83	6.65e-15	3.39	1.37e-16	2.28	1.05e-13	1.12	2.12e-07	1.57	3.52e-09	1.08	1.28e-06	0.68	0.000328	-1.08	7.51e-08	-0.68	6.94e-05	0.41	0.264	0.45	0.23	-0.03	0.978	-0.49	0.507	U1
AT1G10140	A_84_P16120	111	NA	NA	NA	Uncharacterized conserved protein UCP031279	14.89	1.16	6.77e-09	1.16	1.85e-09	1.13	1.46e-09	0.6	8.02e-05	1.4	9.31e-11	1.26	3.5e-10	0.9	5.03e-08	0.6	8.02e-05	0.25	0.0827	0.09	0.63	-0.23	0.131	-0.32	0.00946	0	0.991	0.32	0.294	-0.35	0.282	-0.5	0.0475	-0.15	0.908	U1
AT2G34200	A_84_P561502	111	NA	NA	NA	RING/FYVE/PHD zinc finger superfamily protein	10.09	0.11	0.385	0.48	5.05e-05	0.31	0.00373	0.12	0.355	0.51	2.62e-05	0.72	1.32e-07	0.24	0.0192	0.12	0.355	0.41	0.000935	0.24	0.054	-0.07	0.664	-0.5	1.94e-05	-0.19	0.0587	0.31	0.197	0.29	0.284	0.12	0.764	-0.17	0.843	U1
AT1G59740	A_84_P21935	111	NA	NA	NA	Major facilitator superfamily protein	6.69	0.29	0.107	0.32	0.0475	0.89	3.85e-06	0.68	0.000335	1.41	6.05e-09	1.16	8.25e-08	0.55	0.000998	0.68	0.000335	1.12	1.03e-06	0.84	7.16e-05	-0.34	0.0763	-0.2	0.197	0.97	1.23e-06	1.17	0.000735	0.45	0.296	0.16	0.829	-0.29	0.813	U1
AT1G76660	A_84_P125531	111	NA	NA	NA	hydroxyproline-rich glycoprotein family protein	10.61	0.53	2.37e-05	0.88	4.07e-09	0.59	1.24e-06	0.6	3.77e-06	0.87	6.17e-09	1.01	2.92e-10	0.51	8.97e-06	0.6	3.77e-06	0.34	0.00315	0.13	0.342	-0.09	0.548	-0.51	1.01e-05	-0.3	0.00364	0.21	0.419	-0.26	0.34	-0.48	0.0151	-0.22	0.731	U1
AT3G55600	A_84_P273760	111	NA	NA	NA	Membrane fusion protein Use1	10.88	0.29	0.00199	0.48	2.36e-06	0.29	0.000663	0.61	1.75e-07	0.69	1.07e-08	1.02	8.19e-12	0.49	9.38e-07	0.61	1.75e-07	0.4	8.16e-05	0.54	3.44e-06	0.19	0.0435	-0.53	3.01e-07	-0.19	0.0209	0.34	0.0443	-0.2	0.376	-0.07	0.862	0.14	0.835	U1
AT4G28070	A_84_P799250	111	NA	NA	NA	AFG1-like ATPase family protein	9.76	0.07	0.445	0.28	0.00088	0.22	0.00587	0.35	0.000147	0.23	0.0047	0.42	5.94e-06	0.05	0.572	0.35	0.000147	0.16	0.0694	0.14	0.145	-0.17	0.0637	-0.39	1.03e-05	-0.08	0.283	0.31	0.0614	-0.19	0.387	-0.21	0.248	-0.02	0.992	U1
AT1G22630	A_84_P199214	111	NA	NA	NA	SSUH2-like protein	6.57	0.21	0.472	0.89	0.000485	-0.25	0.294	0.39	0.143	1.18	2.38e-05	0.98	0.000138	0.27	0.253	0.39	0.143	0.97	0.000581	0.09	0.832	0.52	0.0613	-0.87	0.000432	-1.3	4.39e-06	-0.43	0.514	0.58	0.392	-0.3	0.733	-0.88	0.367	U1
AT3G25410	A_84_P181234	111	NA	NA	NA	Sodium Bile acid symporter family	11.14	0.21	0.171	0.11	0.442	0.44	0.0015	0.27	0.0649	0.81	1.77e-06	0.66	1.78e-05	0.53	0.000194	0.27	0.0649	0.6	0.00023	0.55	0.000849	0.09	0.657	-0.2	0.128	0.26	0.0438	0.46	0.119	0.33	0.396	0.28	0.455	-0.05	0.986	U1
AT3G07500	A_84_P267350	111	NA	NA	NA	Far-red impaired responsive (FAR1) family protein	8.4	0.41	0.00569	0.87	3.23e-07	0.23	0.0718	0.31	0.0286	1.03	2.95e-08	1.1	5.82e-09	0.29	0.0223	0.31	0.0286	0.63	0.000104	0.23	0.16	0.06	0.797	-0.93	6.95e-08	-0.76	1.91e-06	0.17	0.696	0.31	0.41	-0.09	0.901	-0.4	0.522	U1
AT1G51550	A_84_P11956	111	NA	NA	NA	Kelch repeat-containing F-box family protein	10.98	0.1	0.142	0.17	0.00675	0.18	0.00343	0.24	0.000604	0.2	0.0023	0.22	0.000556	0.05	0.432	0.24	0.000604	0.1	0.164	0.05	0.555	-0.13	0.0647	-0.24	0.000194	-0.06	0.366	0.18	0.182	-0.14	0.417	-0.19	0.16	-0.04	0.97	U1
AT2G25625	A_84_P819800	111	NA	NA	NA	histone deacetylase-like protein	6.74	0.38	0.283	0.6	0.0535	0.15	0.667	0.44	0.214	1.53	2.35e-05	1.92	6.69e-07	1.05	0.000851	0.44	0.214	1.15	0.00141	1.32	0.000534	0.9	0.0118	-1.14	0.000373	-0.73	0.0164	0.42	0.674	0.71	0.442	0.88	0.211	0.17	0.981	U1
AT1G26270	A_84_P18157	111	NA	NA	NA	Phosphatidylinositol 3- and 4-kinase family protein	13.93	0.73	3.15e-06	0.76	6.16e-07	1.09	8.73e-10	0.69	5.73e-06	1.15	9.82e-10	0.87	4.67e-08	1.18	1.68e-10	0.69	5.73e-06	0.42	0.00224	0.12	0.481	0.09	0.609	0.36	0.00246	0.39	0.00149	0.03	0.972	-0.27	0.446	-0.57	0.0134	-0.3	0.647	U1
AT3G05858	A_84_P762555	111	NA	NA	NA	hypothetical protein	7.74	0.57	0.00818	1.17	1.52e-06	1.01	7.61e-06	0.74	0.000905	1.75	3.47e-09	2.33	1.46e-11	0.74	0.000288	0.74	0.000905	1.17	6.27e-06	1.16	1.14e-05	-0.27	0.269	-1.5	1.73e-08	-0.08	0.718	1.43	0.000675	0.44	0.458	0.42	0.412	-0.01	0.996	U1
AT3G57540	A_84_P20359	111	NA	NA	NA	Remorin family protein	9.48	0.8	0.000345	0.84	7.63e-05	0.57	0.003	0.84	0.000175	2.05	1.51e-10	1.65	3.13e-09	0.55	0.00372	0.84	0.000175	1.25	1.84e-06	0.81	0.00055	-0.02	0.951	-0.71	0.000332	0.12	0.536	0.83	0.0343	0.41	0.478	-0.03	0.983	-0.44	0.686	U1
AT5G19850	A_84_P14140	111	NA	NA	NA	alpha/beta-Hydrolases superfamily protein	8.13	0.26	0.106	0.29	0.0474	-0.38	0.0089	0.33	0.0345	0.9	1.1e-06	0.79	4.53e-06	-0.04	0.783	0.33	0.0345	0.64	0.000263	0.5	0.004	0.33	0.0486	-0.63	5.77e-05	-0.47	0.00161	0.17	0.741	0.3	0.511	0.16	0.777	-0.14	0.939	U1
AT5G57060	A_84_P294004	111	NA	NA	NA	60S ribosomal L18a-like protein	9.27	0.05	0.657	0.38	8.4e-05	-0.25	0.00491	0.15	0.11	0.39	8.48e-05	0.84	5.98e-10	-0.12	0.145	0.15	0.11	0.34	0.000959	0.45	6.22e-05	0.12	0.254	-0.89	1.33e-10	-0.56	3.71e-07	0.33	0.0775	0.18	0.511	0.3	0.105	0.11	0.892	U1
AT3G17850	A_84_P503109	111	NA	NA	NA	Protein kinase superfamily protein	12.99	0.28	0.000612	0.23	0.00216	0.1	0.166	0.38	1.59e-05	0.52	1.01e-07	0.39	3.99e-06	0.11	0.111	0.38	1.59e-05	0.24	0.0039	0.16	0.0557	0.01	0.938	-0.27	0.000272	-0.12	0.0803	0.15	0.412	-0.15	0.522	-0.22	0.155	-0.07	0.933	U1
AT3G61420	A_84_P790739	111	NA	NA	NA	BSD domain (BTF2-like transcription factors, Synapse-associated proteins and DOS2-like proteins)	10.67	0.59	2.22e-05	0.98	3.39e-09	0.06	0.618	0.21	0.0782	1.03	1.84e-09	1.27	2.71e-11	0.35	0.00161	0.21	0.0782	0.44	0.000713	0.29	0.0239	0.29	0.0233	-0.85	1.81e-08	-0.85	2.44e-08	0	0.997	0.23	0.526	0.08	0.889	-0.15	0.889	U1
AT4G28830	A_84_P18586	111	NA	NA	NA	S-adenosyl-L-methionine-dependent methyltransferases superfamily protein	12.83	0.13	0.205	0.34	0.000452	0.05	0.65	0.56	2.23e-06	0.51	4.04e-06	0.6	2.63e-07	0.03	0.74	0.56	2.23e-06	0.38	0.00042	0.25	0.0174	-0.01	0.944	-0.47	6.04e-06	-0.21	0.0202	0.27	0.196	-0.18	0.547	-0.31	0.105	-0.13	0.877	U1
AT5G09620	A_84_P843921	111	NA	NA	NA	Octicosapeptide/Phox/Bem1p family protein	10.61	0.66	5.52e-08	0.28	0.00139	-0.17	0.0327	0.18	0.0511	1	1.95e-11	0.66	1.31e-08	0.1	0.216	0.18	0.0511	0.34	0.00055	0.38	0.000231	0.27	0.00474	-0.47	1.97e-06	-0.36	7.85e-05	0.11	0.686	0.16	0.557	0.2	0.308	0.04	0.981	U1
AT1G16320	A_84_P23718	111	NA	NA	NA	plant/protein (DUF2358)	10.46	0.52	4.74e-08	0.38	1.88e-06	0.03	0.683	0.29	0.000132	0.93	6.34e-13	0.83	3.48e-12	0.31	1.12e-05	0.29	0.000132	0.41	2.4e-06	0.45	1.23e-06	0.29	0.000273	-0.45	7.17e-08	-0.28	5.65e-05	0.16	0.28	0.12	0.564	0.16	0.285	0.04	0.979	U1
AT3G58530	A_84_P24146	111	NA	NA	NA	RNI-like superfamily protein	11.05	0.07	0.423	0.31	0.00029	0.16	0.035	0.3	0.000604	0.24	0.00344	0.37	2.78e-05	-0.02	0.814	0.3	0.000604	0.16	0.0593	0.06	0.603	-0.18	0.0443	-0.38	1.34e-05	-0.14	0.0634	0.24	0.164	-0.14	0.61	-0.24	0.146	-0.1	0.89	U1
AT5G54130	A_84_P255500	111	NA	NA	NA	Calcium-binding endonuclease/exonuclease/phosphatase family	9.36	0.86	9.36e-07	1.18	1.89e-09	0.95	3.99e-08	0.78	3.32e-06	1.41	1.2e-10	1.84	6.9e-13	1.43	2.39e-11	0.78	3.32e-06	0.55	0.00038	0.65	8.46e-05	0.48	0.00171	-0.45	0.000716	-0.28	0.0282	0.17	0.682	-0.23	0.628	-0.13	0.827	0.1	0.957	U1
AT1G15415	A_84_P19838	111	NA	NA	NA	late embryogenesis abundant-like protein	7.52	0.26	0.317	0.55	0.016	0.87	0.000258	0.63	0.011	1.28	3.63e-06	1.72	2.59e-08	1.06	2.17e-05	0.63	0.011	1.02	0.000187	1.17	5.8e-05	0.19	0.561	-0.51	0.0185	0.48	0.0286	0.99	0.0335	0.39	0.641	0.55	0.326	0.15	0.973	U1
AT4G27450	A_84_P15742	111	NA	NA	NA	aluminum induced protein with YGL and LRDR motifs	15.26	2.08	1.58e-14	2.53	1.94e-16	2.26	7.24e-16	0.34	0.0066	2.62	7.96e-17	2.68	4.38e-17	2.39	1.94e-16	0.34	0.0066	0.54	0.000124	0.15	0.327	0.12	0.415	-0.26	0.0185	-0.24	0.0339	0.02	0.977	0.2	0.653	-0.2	0.575	-0.39	0.441	U1
AT1G64610	A_84_P19876	111	NA	NA	NA	Transducin/WD40 repeat-like superfamily protein	9.95	0.34	0.00124	0.19	0.0371	-0.09	0.337	0.02	0.915	0.51	5.61e-06	0.51	3.98e-06	-0.51	2.64e-06	0.02	0.915	0.17	0.102	0.31	0.00453	-0.42	0.000265	-0.92	2.3e-10	-0.19	0.0353	0.73	0.000335	0.15	0.675	0.3	0.137	0.14	0.847	U1
AT1G70780	A_84_P813323	111	NA	NA	NA	hypothetical protein	13.66	0.75	8.74e-07	0.9	1.52e-08	1.11	1.86e-10	0.54	5.47e-05	1.11	6.25e-10	1.36	9.47e-12	1.36	3.51e-12	0.54	5.47e-05	0.36	0.0046	0.46	0.000743	0.25	0.0528	0.07	0.505	0.28	0.00995	0.21	0.496	-0.18	0.675	-0.08	0.885	0.1	0.948	U1
AT1G09170	A_84_P19911	111	NA	NA	NA	P-loop nucleoside triphosphate hydrolases superfamily protein with CH (Calponin Homology) domain-containing protein	7.61	-0.14	0.472	0.46	0.00554	-0.18	0.281	0.38	0.0301	0.5	0.00294	1.05	3.61e-07	0.27	0.0849	0.38	0.0301	0.65	0.000724	0.58	0.00265	0.45	0.0176	-0.86	4.53e-06	-0.72	5.63e-05	0.14	0.832	0.26	0.683	0.2	0.74	-0.06	0.986	U1
AT4G14000	A_84_P821503	111	NA	NA	NA	Putative methyltransferase family protein	9.82	0.06	0.472	0.27	0.000283	-0.05	0.518	0.18	0.0139	0.35	1.58e-05	0.47	1.1e-07	0.14	0.029	0.18	0.0139	0.29	0.000398	0.2	0.0107	0.19	0.0157	-0.37	2.77e-06	-0.36	6.42e-06	0.02	0.975	0.1	0.709	0.02	0.965	-0.08	0.906	U1
AT1G80850	A_84_P23675	111	NA	NA	NA	DNA glycosylase superfamily protein	10.54	0.39	0.00031	0.66	9.29e-08	0.34	0.000356	0.35	0.000744	0.6	4.87e-07	0.79	3.02e-09	0.25	0.00467	0.35	0.000744	0.21	0.0383	0.14	0.234	-0.09	0.472	-0.64	6.75e-08	-0.42	3.84e-05	0.22	0.311	-0.14	0.71	-0.21	0.352	-0.07	0.957	U1
AT4G34280	A_84_P15771	111	NA	NA	NA	transducin family protein / WD-40 repeat family protein	10.39	0.37	4.18e-05	0.53	1.13e-07	0.82	2.6e-11	0.24	0.00288	0.73	6.78e-10	0.83	3.47e-11	0.84	1.25e-11	0.24	0.00288	0.36	8.57e-05	0.31	0.000613	0.02	0.897	0.11	0.111	0.4	4.1e-06	0.29	0.0605	0.11	0.714	0.06	0.851	-0.05	0.977	U1
AT4G10890	A_84_P500567	111	NA	NA	NA	DDE family endonuclease	10.54	0.17	0.0236	0.26	0.00035	-0.11	0.0839	0.42	2e-06	0.49	9.42e-08	0.57	4.9e-09	-0.11	0.0974	0.42	2e-06	0.32	9.76e-05	0.31	0.000243	0.01	0.959	-0.65	3.63e-10	-0.35	8.73e-06	0.3	0.0298	-0.1	0.737	-0.11	0.593	-0.01	0.994	U1
AT5G47920	A_84_P147938	111	NA	NA	NA	transcription elongation factor	7.5	0.47	0.00919	0.51	0.00277	-0.13	0.463	0.8	5.42e-05	1.04	7.8e-07	1.05	4.18e-07	-0.04	0.829	0.8	5.42e-05	0.56	0.0027	0.54	0.00579	0.09	0.739	-1.06	2.89e-07	-0.61	0.000448	0.45	0.243	-0.23	0.748	-0.26	0.62	-0.03	0.995	U1
AT5G50170	A_84_P308153	111	NA	NA	NA	C2 calcium/lipid-binding and GRAM domain containing protein	8.82	0.39	0.000173	0.51	1.69e-06	0.08	0.353	0.53	2.48e-06	0.8	2.11e-09	0.92	9.28e-11	0.33	0.000237	0.53	2.48e-06	0.41	0.000111	0.41	0.000167	0.25	0.0124	-0.57	2.18e-07	-0.41	2.99e-05	0.16	0.5	-0.12	0.752	-0.12	0.682	0	1	U1
AT5G55620	A_84_P262520	111	NA	NA	NA	hypothetical protein	6.39	0.89	0.0163	1.37	0.000203	1.54	3.58e-05	1.69	3.68e-05	2.11	8.94e-07	2.06	7.91e-07	1.53	3.25e-05	1.69	3.68e-05	1.22	0.00173	0.69	0.0882	-0.01	0.988	-0.51	0.113	0.19	0.589	0.7	0.426	-0.47	0.755	-1	0.179	-0.53	0.844	U1
AT3G61010	A_84_P11863	111	NA	NA	NA	Ferritin/ribonucleotide reductase-like family protein	8.73	0.16	0.138	0.21	0.0263	-0.24	0.0119	0.27	0.0103	0.55	2.5e-06	0.46	1.99e-05	-0.2	0.0321	0.27	0.0103	0.4	0.000444	0.25	0.0263	0.04	0.802	-0.58	6.24e-07	-0.37	0.000238	0.21	0.392	0.13	0.763	-0.02	0.978	-0.15	0.846	U1
AT3G17800	A_84_P87249	111	NA	NA	NA	alanine-tRNA ligase, putative (DUF760)	9.49	0.41	1.96e-05	0.22	0.0059	0.23	0.00308	0.2	0.0151	0.51	3.84e-07	0.49	4.23e-07	0.61	7.51e-09	0.2	0.0151	0.1	0.254	0.27	0.00295	0.38	8.76e-05	0.25	0.00138	0.14	0.0624	-0.11	0.649	-0.1	0.766	0.07	0.846	0.17	0.701	U1
AT2G18850	A_84_P826854	111	NA	NA	NA	SET domain-containing protein	10.11	0.23	0.00454	0.37	1.44e-05	0.08	0.305	0.32	0.00018	0.46	1e-06	0.64	3.31e-09	0.05	0.502	0.32	0.00018	0.22	0.00694	0.26	0.00284	-0.03	0.842	-0.57	1.51e-08	-0.28	0.00031	0.29	0.0622	-0.1	0.772	-0.06	0.868	0.04	0.981	U1
AT3G46450	A_84_P854874	111	NA	NA	NA	SEC14 cytosolic factor family protein / phosphoglyceride transfer family protein	10	0.08	0.358	0.15	0.0333	-0.07	0.353	0.21	0.00644	0.38	9.72e-06	0.41	1.98e-06	0.16	0.0215	0.21	0.00644	0.3	0.000416	0.26	0.0026	0.23	0.00633	-0.17	0.0159	-0.13	0.051	0.03	0.932	0.09	0.807	0.04	0.914	-0.04	0.979	U1
AT5G11090	A_84_P133665	111	NA	NA	NA	serine-rich protein-like protein	12.53	1.54	5.59e-12	1.36	1.92e-11	0.76	1.66e-07	0.49	0.000233	1.89	5.67e-14	1.65	4.76e-13	0.86	2.04e-08	0.49	0.000233	0.35	0.00652	0.29	0.0319	0.09	0.566	-0.75	2.3e-07	-0.55	2.17e-05	0.2	0.547	-0.14	0.807	-0.2	0.559	-0.06	0.981	U1
AT3G10060	A_84_P23990	111	NA	NA	NA	FKBP-like peptidyl-prolyl cis-trans isomerase family protein	8.87	0.95	4.8e-08	1.48	7.41e-12	0.41	0.000709	0.48	0.000363	1.58	3e-12	2.02	2.04e-14	0.63	3.82e-06	0.48	0.000363	0.63	2.86e-05	0.54	0.000256	0.22	0.126	-1.32	2.52e-11	-1	4.37e-09	0.32	0.243	0.14	0.809	0.05	0.946	-0.09	0.964	U1
AT5G46190	A_84_P821259	111	NA	NA	NA	RNA-binding KH domain-containing protein	11.22	0.44	6e-07	0.34	1.02e-05	0.03	0.697	0.3	8.95e-05	0.68	2.6e-10	0.51	1.65e-08	0.13	0.0436	0.3	8.95e-05	0.23	0.00196	0.17	0.0252	0.1	0.223	-0.34	4.43e-06	-0.27	0.000116	0.07	0.742	-0.07	0.834	-0.13	0.461	-0.06	0.944	U1
AT3G32930	A_84_P818891	111	NA	NA	NA	6,7-dimethyl-8-ribityllumazine synthase	10.74	0.03	0.673	0.3	1.34e-05	-0.08	0.154	0.26	0.000144	0.23	0.000321	0.42	8.26e-08	-0.11	0.0585	0.26	0.000144	0.2	0.00308	0.12	0.0995	-0.02	0.819	-0.56	4.93e-10	-0.42	8.09e-08	0.14	0.334	-0.06	0.835	-0.15	0.301	-0.08	0.876	U1
AT2G22650	A_84_P788417	111	NA	NA	NA	FAD-dependent oxidoreductase family protein	10.02	0.08	0.383	0.4	6.86e-06	0.06	0.452	0.41	9.62e-06	0.41	5.23e-06	0.62	5.05e-09	0	0.967	0.41	9.62e-06	0.33	0.000194	0.23	0.0096	-0.06	0.549	-0.59	8.17e-09	-0.31	0.000129	0.29	0.0642	-0.08	0.842	-0.18	0.298	-0.11	0.869	U1
AT1G22930	A_84_P796358	111	NA	NA	NA	T-complex protein 11	11.29	0.27	0.00178	0.44	3.25e-06	0.37	1.98e-05	0.31	0.000529	0.5	5.51e-07	0.76	3.86e-10	0.5	2.39e-07	0.31	0.000529	0.23	0.00898	0.32	0.000677	0.13	0.177	-0.19	0.012	0.01	0.934	0.19	0.294	-0.08	0.847	0.01	0.979	0.09	0.904	U1
AT2G42750	A_84_P267000	111	NA	NA	NA	DNAJ heat shock N-terminal domain-containing protein	12.79	0.4	0.000283	0.79	8.15e-09	0.52	3.4e-06	0.3	0.00414	0.79	1e-08	1.01	8.88e-11	0.72	1.51e-08	0.3	0.00414	0.39	0.000509	0.22	0.05	0.21	0.0629	-0.16	0.0806	-0.14	0.118	0.01	0.984	0.09	0.87	-0.08	0.856	-0.17	0.81	U1
AT5G44260	A_84_P243255	111	NA	NA	NA	Zinc finger C-x8-C-x5-C-x3-H type family protein	9.09	1.89	3.34e-09	2.13	1.24e-10	0.86	7.08e-05	0.95	6.01e-05	2.66	2.88e-12	2.73	1.13e-12	1.05	4.53e-06	0.95	6.01e-05	0.77	0.000899	0.6	0.01	0.19	0.49	-1.76	1.49e-09	-1.35	1.66e-07	0.42	0.412	-0.18	0.874	-0.35	0.554	-0.17	0.953	U1
AT4G24110	A_84_P211588	111	NA	NA	NA	NADP-specific glutamate dehydrogenase	12.45	4.63	5.58e-18	4.78	2.23e-18	3.94	4.56e-17	0.85	4.48e-05	5.64	7.22e-20	5.4	1.44e-19	3.31	9.19e-16	0.85	4.48e-05	1.01	8.85e-06	0.62	0.00271	-0.64	0.00193	-2.11	5.6e-12	-0.85	1.77e-05	1.26	0.000689	0.16	0.88	-0.23	0.703	-0.39	0.704	U1
AT5G63350	A_84_P104886	111	NA	NA	NA	von willebrand factor A domain protein	7.37	3.62	2.26e-12	3.89	2.76e-13	3.49	7.14e-13	1.15	0.000135	4.55	1.32e-14	4.57	9.25e-15	3.49	5.1e-13	1.15	0.000135	0.93	0.00174	0.68	0.0238	0	1	-0.97	0.000278	-0.29	0.25	0.68	0.259	-0.23	0.885	-0.47	0.527	-0.25	0.939	U1
AT1G66760	A_84_P772475	111	NA	NA	NA	MATE efflux family protein	10.25	0.52	0.000173	0.31	0.00989	0.03	0.858	0.44	0.000935	0.86	7.79e-08	0.65	3.02e-06	0.13	0.27	0.44	0.000935	0.34	0.00946	0.35	0.0124	0.1	0.535	-0.19	0.0916	0.06	0.647	0.24	0.42	-0.1	0.896	-0.09	0.87	0	0.999	U1
AT4G26860	A_84_P18577	111	NA	NA	NA	Putative pyridoxal phosphate-dependent enzyme, YBL036C type	11.7	0.08	0.362	0.25	0.000927	0.01	0.879	0.31	0.000186	0.33	5.57e-05	0.4	3.02e-06	-0.01	0.894	0.31	0.000186	0.25	0.00215	0.15	0.0845	-0.02	0.851	-0.34	1.92e-05	-0.17	0.0155	0.17	0.328	-0.06	0.896	-0.16	0.364	-0.11	0.864	U1
AT5G35180	A_84_P98176	111	NA	NA	NA	ENHANCED DISEASE RESISTANCE protein (DUF1336)	11.02	0.25	0.019	0.48	1.43e-05	-0.29	0.00287	0.48	3.26e-05	0.65	2.42e-07	0.92	4.64e-10	-0.02	0.819	0.48	3.26e-05	0.4	0.000368	0.44	0.000214	0.26	0.017	-0.91	3.7e-10	-0.74	1.87e-08	0.18	0.492	-0.08	0.903	-0.04	0.948	0.04	0.986	U1
AT3G11930	A_84_P810292	111	NA	NA	NA	Adenine nucleotide alpha hydrolases-like superfamily protein	14	1.15	1.1e-11	1.78	1.18e-15	0.91	1.36e-10	0.38	0.000275	1.6	1.01e-14	2.07	4.37e-17	1.15	1.22e-12	0.38	0.000275	0.45	5.55e-05	0.3	0.00515	0.25	0.0156	-0.74	5.02e-09	-0.69	1.84e-08	0.05	0.915	0.07	0.904	-0.08	0.848	-0.15	0.824	U1
AT4G08790	A_84_P829529	111	NA	NA	NA	Nitrilase/cyanide hydratase and apolipoprotein N-acyltransferase family protein	10.07	0.12	0.0884	0.38	1.4e-06	0.21	0.00118	0.24	0.000847	0.31	2.58e-05	0.44	8.81e-08	0.33	5.07e-06	0.24	0.000847	0.19	0.00743	0.07	0.448	0.12	0.109	-0.12	0.0428	-0.17	0.00528	-0.05	0.833	-0.05	0.908	-0.17	0.233	-0.12	0.77	U1
AT5G47060	A_84_P787186	111	NA	NA	NA	hypothetical protein (DUF581)	10.94	1.19	3.99e-08	1	1.91e-07	0.31	0.0302	0.92	1.57e-06	2.01	1.69e-12	1.59	6.28e-11	0	0.99	0.92	1.57e-06	0.82	1.36e-05	0.59	0.000886	-0.31	0.0708	-1.6	3.61e-11	-0.7	2.21e-05	0.9	0.00296	-0.1	0.92	-0.33	0.366	-0.23	0.844	U1
AT5G13360	A_84_P16798	111	NA	NA	NA	Auxin-responsive GH3 family protein	8.57	0.54	3.86e-06	0.64	8.76e-08	0.05	0.613	0.44	3.99e-05	1.04	3.49e-11	1.1	6.8e-12	0.29	0.00115	0.44	3.99e-05	0.5	1.24e-05	0.46	5.61e-05	0.24	0.018	-0.7	1.23e-08	-0.48	5.21e-06	0.22	0.304	0.06	0.924	0.02	0.972	-0.04	0.983	U1
AT5G58160	A_84_P16044	111	NA	NA	NA	actin binding protein	8.69	0.18	0.044	0.37	8.48e-05	0.12	0.142	0.28	0.00229	0.52	8.78e-07	0.6	6.84e-08	0.3	0.000438	0.28	0.00229	0.34	0.000588	0.23	0.0185	0.18	0.0619	-0.22	0.00667	-0.17	0.0342	0.05	0.903	0.05	0.93	-0.05	0.909	-0.11	0.895	U1
AT5G26600	A_84_P766219	111	NA	NA	NA	Pyridoxal phosphate (PLP)-dependent transferases superfamily protein	9.48	0.25	0.00276	0.15	0.0347	-0.2	0.00544	0.11	0.164	0.4	4.89e-06	0.47	2.92e-07	-0.03	0.752	0.11	0.164	0.16	0.0495	0.32	0.00036	0.18	0.0354	-0.45	4.51e-07	-0.31	9.54e-05	0.14	0.455	0.05	0.935	0.21	0.207	0.16	0.706	U1
AT1G76470	A_84_P831206	111	NA	NA	NA	NAD(P)-binding Rossmann-fold superfamily protein	7.14	0.64	0.203	1.3	0.00466	0.95	0.0305	1.77	0.000546	2.66	1.91e-06	3.41	2.57e-08	2.67	7.44e-07	1.77	0.000546	2.01	0.000193	2.11	0.000173	1.72	0.00125	-0.64	0.132	-0.25	0.601	0.39	0.826	0.25	0.943	0.35	0.878	0.1	0.993	U1
AT4G03420	A_84_P65394	111	NA	NA	NA	hypothetical protein (DUF789)	12.46	1.03	2.94e-09	0.97	2.3e-09	0.31	0.00449	0.54	3.99e-05	1.63	3.32e-13	1.15	9.57e-11	0.3	0.00494	0.54	3.99e-05	0.59	1.72e-05	0.18	0.188	-0.01	0.969	-0.95	1.54e-09	-0.77	7.05e-08	0.18	0.546	0.06	0.944	-0.36	0.112	-0.42	0.32	U1
AT5G64780	A_84_P54620	111	NA	NA	NA	holocarboxylase synthetase	9.11	0.23	0.00388	0.46	4.6e-07	0.01	0.938	0.3	0.000221	0.5	1.6e-07	0.81	2.79e-11	0.14	0.0398	0.3	0.000221	0.27	0.00113	0.35	9.85e-05	0.13	0.114	-0.56	9.85e-09	-0.34	1.93e-05	0.22	0.166	-0.04	0.949	0.05	0.901	0.08	0.913	U1
AT1G70450	A_84_P15237	111	NA	NA	NA	Protein kinase superfamily protein	7.78	0.17	0.419	0.63	0.00086	0.01	0.96	0.8	0.000143	1.06	2.21e-06	1.83	2.07e-10	0.71	0.000163	0.8	0.000143	0.88	6.93e-05	1.19	2.66e-06	0.7	0.00106	-1.16	2.53e-07	-0.67	0.000383	0.49	0.243	0.08	0.953	0.39	0.405	0.31	0.818	U1
AT5G05965	A_84_P582351	111	NA	NA	NA	cell wall RBR3-like protein	7.64	0.64	0.0487	1.41	3.13e-05	1.39	2.43e-05	1.18	0.000463	1.95	3.83e-07	1.93	2.67e-07	1.94	1.65e-07	1.18	0.000463	1.31	0.000213	0.52	0.144	0.55	0.117	-0.05	0.872	-0.08	0.813	-0.02	0.991	0.13	0.953	-0.66	0.387	-0.79	0.615	U1
AT4G20930	A_84_P17605	111	NA	NA	NA	6-phosphogluconate dehydrogenase family protein	10.17	0.19	0.0741	0.49	1.79e-05	0.02	0.861	0.5	2.74e-05	0.73	5.41e-08	1.06	6.22e-11	0.45	2.25e-05	0.5	2.74e-05	0.54	1.56e-05	0.58	1.12e-05	0.43	0.000277	-0.45	2.46e-05	-0.31	0.00169	0.14	0.634	0.04	0.955	0.08	0.87	0.04	0.987	U1
AT1G75170	A_84_P236753	111	NA	NA	NA	Sec14p-like phosphatidylinositol transfer family protein	9.59	0.37	0.011	0.49	0.000513	-0.07	0.618	0.38	0.00758	0.81	1.11e-06	1.25	6.03e-10	0.4	0.0024	0.38	0.00758	0.44	0.00325	0.76	1.36e-05	0.47	0.00243	-0.66	8.35e-06	-0.37	0.00482	0.3	0.367	0.06	0.957	0.38	0.194	0.32	0.656	U1
AT1G72940	A_84_P21836	111	NA	NA	NA	Toll-Interleukin-Resistance (TIR) domain-containing protein	11.41	1.46	2e-07	0.68	0.00109	0.16	0.431	1.24	1.71e-06	2.63	3.05e-12	1.81	1.19e-09	0.64	0.00137	1.24	1.71e-06	1.18	6.51e-06	1.13	1.69e-05	0.47	0.0378	-1.15	1.3e-06	-0.49	0.0118	0.66	0.127	-0.07	0.964	-0.11	0.922	-0.05	0.993	U1
AT5G04090	A_84_P537072	111	NA	NA	NA	histidine-tRNA ligase	10.98	0.16	0.00649	0.17	0.0022	0.01	0.857	0.17	0.00441	0.35	5.37e-07	0.4	4.54e-08	0.1	0.048	0.17	0.00441	0.19	0.00259	0.22	0.000639	0.09	0.163	-0.17	0.0018	-0.03	0.552	0.13	0.299	0.02	0.966	0.06	0.81	0.04	0.967	U1
AT1G55830	A_84_P14938	111	NA	NA	NA	coiled-coil protein	10.65	0.17	0.0282	0.33	2.99e-05	0.21	0.00229	0.22	0.00424	0.41	2.25e-06	0.63	1.32e-09	0.26	0.000316	0.22	0.00424	0.24	0.00254	0.3	0.000433	0.04	0.669	-0.33	1.78e-05	-0.08	0.262	0.25	0.0838	0.02	0.967	0.08	0.762	0.06	0.95	U1
AT5G12040	A_84_P23417	111	NA	NA	NA	Nitrilase/cyanide hydratase and apolipoprotein N-acyltransferase family protein	10.28	0.07	0.434	0.16	0.0223	-0.01	0.937	0.22	0.00581	0.3	0.00014	0.49	1.52e-07	0.25	0.000555	0.22	0.00581	0.24	0.00368	0.32	0.000278	0.26	0.00207	-0.26	0.000381	-0.2	0.00502	0.06	0.828	0.02	0.972	0.11	0.658	0.09	0.907	U1
AT4G20350	A_84_P16657	111	NA	NA	NA	oxidoreductase	10.66	0.12	0.244	0.31	0.00129	-0.15	0.104	0.41	0.000155	0.52	3.63e-06	0.56	7.1e-07	-0.1	0.283	0.41	0.000155	0.4	0.000288	0.25	0.0186	0.05	0.731	-0.59	2.58e-07	-0.39	9.72e-05	0.2	0.38	-0.01	0.993	-0.15	0.589	-0.14	0.844	U1
AT3G12345	A_84_P302880	111	NA	NA	NA	FKBP-type peptidyl-prolyl cis-trans isomerase	11.01	0.21	0.0439	0.47	2.37e-05	0.34	0.000594	0.42	0.000161	0.64	3.17e-07	0.48	1.06e-05	0.26	0.00593	0.42	0.000161	0.43	0.000194	0.02	0.923	-0.08	0.529	-0.19	0.0373	-0.09	0.354	0.1	0.767	0.01	0.994	-0.4	0.0309	-0.41	0.244	U1
AT5G44250	A_84_P850080	111	NA	NA	NA	peptidase, S9A/B/C family, catalytic domain protein (Protein of unknown function DUF829, transmembrane 53)	10.51	0.12	0.171	0.21	0.00968	0.26	0.00175	0.4	3.68e-05	0.52	5.15e-07	0.66	7.68e-09	0.47	1.09e-06	0.4	3.68e-05	0.4	6.22e-05	0.45	2.3e-05	0.21	0.0231	-0.22	0.00588	0.02	0.791	0.24	0.188	0	0.996	0.05	0.918	0.05	0.977	U1
AT1G26450	A_84_P13616	111	NA	NA	NA	Carbohydrate-binding X8 domain superfamily protein	10.06	0.2	0.251	0.38	0.0119	-0.1	0.555	0.01	0.959	0.21	0.17	0.53	0.0007	0.51	0.00087	0.01	0.959	0.01	0.958	0.15	0.478	0.6	0.000817	-0.09	0.545	-0.54	0.000505	-0.45	0.177	0	0.999	0.14	0.846	0.14	0.946	U1
AT5G22290	A_84_P23435	111	NA	NA	NAC089	NAC domain containing protein 89	12.16	0.26	0.0371	0.56	1.89e-05	0.55	1.53e-05	0.62	9.72e-06	0.97	5.96e-09	1.16	1.42e-10	1	1.01e-09	0.62	9.72e-06	0.71	2.92e-06	0.61	3.35e-05	0.45	0.000797	-0.05	0.641	0.1	0.358	0.16	0.652	0.09	0.905	-0.01	0.986	-0.1	0.945	U1
AT1G09240	A_84_P10456	111	NA	NA	NAS3	nicotianamine synthase 3	5.03	1.23	0.0025	1.8	1.82e-05	0.48	0.18	0.2	0.686	3.18	4.16e-09	3.08	4e-09	1.1	0.00222	0.2	0.686	1.95	2.15e-05	1.28	0.00287	0.62	0.15	-1.83	8.3e-06	-1.17	0.00153	0.66	0.503	1.75	0.0156	1.08	0.174	-0.67	0.797	U1
AT5G12840	A_84_P21526	111	NA	NA	NF-YA1	nuclear factor Y, subunit A1	10.49	0.39	0.00663	0.57	9.18e-05	0.86	1.77e-07	0.21	0.156	0.92	1.39e-07	0.87	1.93e-07	0.86	1.3e-07	0.21	0.156	0.53	0.000568	0.3	0.0478	0	0.99	0.23	0.0589	0.53	0.000146	0.3	0.355	0.32	0.374	0.1	0.883	-0.23	0.814	U1
AT1G37130	A_84_P16255	111	NA	NA	NIA2	nitrate reductase 2	12.35	0.85	5.11e-06	0.77	7.51e-06	-0.08	0.616	1.02	2.96e-07	1.11	3.71e-08	1.11	2.19e-08	0.05	0.747	1.02	2.96e-07	0.26	0.103	0.34	0.0441	0.13	0.508	-0.91	3.39e-07	-0.7	1.77e-05	0.21	0.635	-0.76	0.00826	-0.68	0.0151	0.08	0.98	U1
AT5G22300	A_84_P10196	111	NA	NA	NIT4	nitrilase 4	11.97	0.28	0.283	0.59	0.00965	0.39	0.0712	0.96	0.000217	1.14	1.44e-05	1.63	5.24e-08	1.08	1.51e-05	0.96	0.000217	0.87	0.000883	1.04	0.000196	0.68	0.0084	-0.42	0.0468	-0.06	0.802	0.36	0.583	-0.09	0.958	0.08	0.957	0.17	0.958	U1
AT5G47650	A_84_P23500	111	NA	NA	NUDT2	nudix hydrolase homolog 2	9.27	0.31	0.0032	0.6	4.53e-07	-0.01	0.914	0.33	0.00162	0.86	2.02e-09	1.11	1.45e-11	0.15	0.0947	0.33	0.00162	0.55	7.43e-06	0.5	3.53e-05	0.16	0.147	-0.82	1.55e-09	-0.48	8.28e-06	0.34	0.0849	0.22	0.415	0.17	0.516	-0.05	0.981	U1
AT5G54160	A_84_P23523	111	NA	NA	OMT1	O-methyltransferase 1	13.63	0.18	0.0828	0.47	1.5e-05	-0.27	0.00417	0.61	1.01e-06	0.5	6.91e-06	0.84	1.51e-09	-0.25	0.00627	0.61	1.01e-06	0.33	0.00231	0.37	0.00101	0.02	0.919	-1.1	9.24e-12	-0.75	1.03e-08	0.35	0.0738	-0.28	0.211	-0.24	0.287	0.05	0.981	U1
ATMG00720	A_84_P770316	111	NA	NA	ORF107D	hypothetical protein	5.37	-0.2	0.801	0.86	0.129	0.72	0.203	0.01	0.995	2.07	0.000644	1.09	0.0476	0.57	0.308	0.01	0.995	2.27	0.000646	0.23	0.812	-0.15	0.887	-0.58	0.285	-0.2	0.739	0.38	0.884	2.26	0.0557	0.23	0.952	-2.04	0.377	U1
AT4G33950	A_84_P823333	111	NA	NA	OST1	Protein kinase superfamily protein	9.44	1.04	1.31e-08	1.6	2.38e-12	1.19	1.69e-10	0.28	0.0333	1.92	8.62e-14	2.21	4.23e-15	1.63	4.38e-13	0.28	0.0333	0.88	3.75e-07	0.61	7.23e-05	0.44	0.00191	-0.44	0.000353	-0.27	0.0197	0.17	0.645	0.6	0.011	0.33	0.221	-0.27	0.691	U1
AT4G29190	A_84_P11024	111	NA	NA	OZF2	Zinc finger C-x8-C-x5-C-x3-H type family protein	9.43	3.23	1.17e-15	3.27	7.63e-16	1.72	4.72e-11	1.39	1.05e-08	4.43	1.63e-18	4.01	1.01e-17	2.46	4.68e-14	1.39	1.05e-08	1.2	2.82e-07	0.75	0.000185	0.75	0.000166	-1.44	1.04e-09	-1.44	1.3e-09	0	0.999	-0.19	0.807	-0.65	0.041	-0.45	0.575	U1
AT4G02390	A_84_P24179	111	NA	NA	PARP2	poly(ADP-ribose) polymerase	8.38	0.28	0.245	0.38	0.0638	0.29	0.16	0.61	0.00767	0.7	0.00141	1.24	1.07e-06	0.49	0.0157	0.61	0.00767	0.43	0.0644	0.86	0.00071	0.2	0.485	-0.93	4.11e-05	-0.27	0.184	0.66	0.149	-0.18	0.886	0.25	0.749	0.43	0.747	U1
AT2G16070	A_84_P821077	111	NA	NA	PDV2	plastid division2	9.69	0.26	0.00299	0.29	0.000619	0.07	0.42	0.27	0.00197	0.62	2.22e-08	0.58	3.56e-08	0.15	0.0484	0.27	0.00197	0.36	0.000139	0.3	0.00152	0.08	0.428	-0.44	1.96e-06	-0.22	0.00412	0.22	0.234	0.09	0.811	0.03	0.958	-0.06	0.954	U1
AT4G35790	A_84_P814006	111	NA	NA	PLDDELTA	phospholipase D delta	14.45	0.3	0.0083	0.53	1.04e-05	0.41	0.000157	0.22	0.0521	0.85	9.84e-09	1.06	1.45e-10	0.77	1.74e-08	0.22	0.0521	0.56	1.96e-05	0.53	5.91e-05	0.36	0.00276	-0.34	0.00101	-0.17	0.0867	0.17	0.564	0.34	0.14	0.31	0.158	-0.03	0.991	U1
AT1G10155	A_84_P577248	111	NA	NA	PP2-A10	phloem protein 2-A10	7.24	0.95	0.000116	1.07	1.05e-05	1.29	4.2e-07	0.93	0.000129	1.04	1.71e-05	1.33	3.39e-07	0.94	3.19e-05	0.93	0.000129	0.09	0.742	0.26	0.337	-0.36	0.145	-0.47	0.0176	0.15	0.481	0.62	0.183	-0.84	0.0505	-0.67	0.127	0.17	0.954	U1
AT1G15110	A_84_P10484	111	NA	NA	PSS1	phosphatidyl serine synthase family protein	10.29	0.11	0.256	0.13	0.139	0.16	0.0582	0.14	0.144	0.3	0.00107	0.47	3.56e-06	0.41	1.25e-05	0.14	0.144	0.19	0.0492	0.34	0.000971	0.26	0.00877	0	0.997	0.08	0.324	0.08	0.796	0.05	0.943	0.2	0.339	0.15	0.806	U1
AT3G47640	A_84_P218028	111	NA	NA	PYE	basic helix-loop-helix (bHLH) DNA-binding superfamily protein	12.51	0.27	0.0037	0.24	0.0055	0.34	0.000176	0.37	0.000188	0.73	6.11e-09	0.57	1.72e-07	0.25	0.00245	0.37	0.000188	0.45	2.33e-05	0.33	0.00121	-0.08	0.462	-0.23	0.00471	0.18	0.0279	0.41	0.0161	0.09	0.85	-0.04	0.946	-0.12	0.864	U1
AT5G03530	A_84_P94429	111	NA	NA	RABC2A	RAB GTPase homolog C2A	10.67	0.12	0.142	0.35	2.18e-05	-0.18	0.0123	0.42	3.84e-06	0.33	5.3e-05	0.59	7.06e-09	-0.02	0.821	0.42	3.84e-06	0.21	0.00807	0.24	0.00483	0.16	0.0562	-0.58	6.55e-09	-0.5	9.46e-08	0.08	0.746	-0.21	0.225	-0.19	0.269	0.03	0.987	U1
AT5G19855	A_84_P590418	111	NA	NA	RbcX2	Chaperonin-like RbcX protein	10.49	0.5	7.26e-05	0.65	7.71e-07	0.39	0.000354	0.57	1e-05	1.28	1.34e-11	1.35	2.91e-12	0.8	1.19e-08	0.57	1e-05	0.78	2.8e-07	0.7	1.98e-06	0.41	0.00091	-0.4	0.000214	-0.11	0.29	0.29	0.219	0.21	0.542	0.13	0.731	-0.08	0.964	U1
AT4G35480	A_84_P19561	111	NA	NA	RHA3B	RING-H2 finger A3B	9.71	1.32	3.21e-10	0.68	4.32e-06	1.65	7.22e-13	1.25	7.63e-10	2.27	4.75e-15	1.5	8.24e-12	1.67	4.54e-13	1.25	7.63e-10	0.95	1.62e-07	0.82	2.26e-06	0.01	0.961	0.26	0.0274	1.06	2.43e-09	0.81	0.00147	-0.3	0.39	-0.43	0.0872	-0.13	0.926	U1
AT3G63190	A_84_P13762	111	NA	NA	RRF	ribosome recycling factor, chloroplast precursor	10.2	0.12	0.13	0.32	9.6e-05	0.12	0.0959	0.45	2e-06	0.48	3.67e-07	0.5	1.22e-07	0.07	0.364	0.45	2e-06	0.36	6.17e-05	0.19	0.0294	-0.05	0.614	-0.4	3.07e-06	-0.16	0.0252	0.24	0.134	-0.09	0.79	-0.27	0.0714	-0.18	0.675	U1
AT3G10985	A_84_P856887	111	NA	NA	SAG20	senescence associated gene 20	12.46	0.39	0.00802	0.69	1.12e-05	0.17	0.208	0.5	0.000835	0.5	0.000524	0.81	7.45e-07	0.22	0.0786	0.5	0.000835	0.11	0.508	0.13	0.5	0.06	0.802	-0.59	4.44e-05	-0.52	0.000234	0.07	0.916	-0.4	0.22	-0.38	0.209	0.02	0.995	U1
AT4G02380	A_84_P23233	111	NA	NA	SAG21	senescence-associated gene 21	15.43	0.89	2.73e-05	1.18	1.86e-07	0.94	3.36e-06	1.08	1.68e-06	1.5	4.84e-09	1.56	1.4e-09	0.91	4.22e-06	1.08	1.68e-06	0.61	0.00204	0.38	0.0628	-0.03	0.932	-0.47	0.00487	-0.07	0.721	0.41	0.334	-0.47	0.283	-0.71	0.0377	-0.23	0.886	U1
AT3G26900	A_84_P19289	111	NA	NA	SKL1	shikimate kinase like 1	8.53	0.14	0.187	0.2	0.0382	0.1	0.285	0.3	0.00388	0.52	5.8e-06	0.44	3.08e-05	0.07	0.486	0.3	0.00388	0.38	0.000682	0.25	0.0268	-0.04	0.834	-0.34	0.000508	-0.06	0.566	0.28	0.189	0.08	0.905	-0.06	0.916	-0.13	0.877	U1
AT1G21410	A_84_P268920	111	NA	NA	SKP2A	F-box/RNI-like superfamily protein	11.03	0.41	0.00565	0.59	7.59e-05	0.72	3.49e-06	0.5	0.000896	0.82	9.87e-07	0.79	1.14e-06	0.78	9.61e-07	0.5	0.000896	0.42	0.00558	0.2	0.227	0.05	0.811	0.07	0.597	0.22	0.0889	0.15	0.754	-0.08	0.933	-0.3	0.381	-0.21	0.839	U1
AT5G37850	A_84_P16842	111	NA	NA	SOS4	pfkB-like carbohydrate kinase family protein	10.57	0.15	0.103	0.33	0.000168	-0.07	0.426	0.35	0.000174	0.42	1.07e-05	0.54	1.83e-07	0.09	0.24	0.35	0.000174	0.28	0.0027	0.21	0.0276	0.16	0.0932	-0.37	3.22e-05	-0.32	0.000217	0.05	0.898	-0.08	0.868	-0.15	0.541	-0.07	0.953	U1
AT1G17050	A_84_P20887	111	NA	NA	SPS2	solanesyl diphosphate synthase 2	11.28	0.17	0.112	0.14	0.158	-0.22	0.025	0.29	0.00756	0.74	5.99e-08	0.75	2.6e-08	0.06	0.569	0.29	0.00756	0.56	1.09e-05	0.61	6.3e-06	0.27	0.0157	-0.49	1.14e-05	-0.15	0.11	0.33	0.117	0.27	0.272	0.32	0.125	0.05	0.982	U1
AT5G11110	A_84_P827254	111	NA	NA	SPS2F	sucrose phosphate synthase 2F	8.2	1.11	6.55e-05	1.69	6.33e-08	2.09	9.31e-10	-0.19	0.506	2.31	4.59e-10	2.85	7e-12	2.34	9.41e-11	-0.19	0.506	1.2	3.33e-05	1.15	8.46e-05	0.25	0.399	0.23	0.293	1.14	1.5e-05	0.9	0.0614	1.39	0.00236	1.35	0.00238	-0.04	0.994	U1
AT5G07010	A_84_P16777	111	NA	NA	ST2A	sulfotransferase 2A	10.29	0.88	0.00047	0.85	0.000284	0.29	0.184	1.26	5.29e-06	1.51	1.86e-07	1.44	2.13e-07	0.31	0.134	1.26	5.29e-06	0.63	0.00995	0.59	0.0208	0.03	0.954	-0.97	4.11e-05	-0.41	0.0514	0.56	0.274	-0.63	0.237	-0.67	0.154	-0.04	0.994	U1
AT5G20830	A_84_P11303	111	NA	NA	SUS1	sucrose synthase 1	10.7	2.97	1.52e-14	3.53	3.04e-16	2.72	1.92e-14	0.85	2.33e-05	3.92	2.92e-17	4.01	1.76e-17	3.32	3.04e-16	0.85	2.33e-05	0.95	9.59e-06	0.48	0.013	0.59	0.00218	-0.57	0.000649	-0.69	0.000119	-0.11	0.88	0.1	0.939	-0.37	0.375	-0.47	0.573	U1
AT4G02280	A_84_P822209	111	NA	NA	SUS3	sucrose synthase 3	12.59	0.38	0.0136	0.48	0.000972	-0.2	0.149	0.36	0.0173	0.99	1.22e-07	1	5.76e-08	0.37	0.00634	0.36	0.0173	0.61	0.000232	0.52	0.00175	0.57	0.000672	-0.41	0.00285	-0.46	0.00132	-0.05	0.953	0.25	0.602	0.16	0.763	-0.09	0.974	U1
AT1G25560	A_84_P17189	111	NA	NA	TEM1	AP2/B3 transcription factor family protein	15.17	1.78	6.66e-10	1.3	4.15e-08	1.23	4.96e-08	0.87	2.96e-05	2.06	2.13e-11	1.48	3.42e-09	0.69	0.000146	0.87	2.96e-05	0.28	0.142	0.18	0.442	-0.55	0.006	-0.8	2.31e-05	-0.08	0.676	0.73	0.0396	-0.59	0.12	-0.69	0.0416	-0.1	0.979	U1
AT3G04520	A_84_P214698	111	NA	NA	THA2	threonine aldolase 2	11.72	0.24	0.0668	0.34	0.00421	-0.24	0.0325	0.48	0.000312	0.84	1.05e-07	0.92	1.34e-08	0.37	0.00163	0.48	0.000312	0.61	3.5e-05	0.58	9.17e-05	0.61	4.39e-05	-0.47	0.000148	-0.5	9.27e-05	-0.03	0.97	0.12	0.846	0.1	0.862	-0.02	0.994	U1
AT1G14530	A_84_P750252	111	NA	NA	THH1	tobamovirus multiplication-like protein (DUF1084)	10.42	0.08	0.159	0.14	0.0115	-0.14	0.00766	0.06	0.326	0.19	0.00103	0.35	2.53e-07	0.1	0.0413	0.06	0.326	0.1	0.0846	0.22	0.000912	0.25	0.000201	-0.11	0.0364	-0.14	0.00917	-0.03	0.908	0.04	0.911	0.15	0.202	0.11	0.735	U1
AT4G33350	A_84_P21443	111	NA	NA	Tic22-IV	Tic22-like family protein	11.41	0.13	0.277	0.31	0.00293	0.12	0.236	0.41	0.000399	0.54	8.86e-06	0.82	1.02e-08	0.42	0.000122	0.41	0.000399	0.42	0.00057	0.51	9.17e-05	0.29	0.0124	-0.38	0.000354	-0.16	0.1	0.22	0.411	0	1	0.09	0.839	0.09	0.944	U1
AT1G33400	A_84_P139219	111	NA	NA	TPR9	Tetratricopeptide repeat (TPR)-like superfamily protein	10.65	0.12	0.0779	0.27	0.000114	-0.07	0.254	0.24	0.000606	0.23	0.000577	0.38	7.17e-07	-0.11	0.0629	0.24	0.000606	0.11	0.113	0.12	0.124	-0.04	0.679	-0.52	4.68e-09	-0.36	1.65e-06	0.16	0.301	-0.13	0.49	-0.13	0.449	0.01	0.996	U1
AT2G16740	A_84_P21980	111	NA	NA	UBC29	ubiquitin-conjugating enzyme 29	10.99	0.4	0.0143	0.76	1.46e-05	-0.09	0.569	0.81	1.35e-05	0.82	5.7e-06	1.05	9.05e-08	-0.12	0.443	0.81	1.35e-05	0.42	0.0126	0.29	0.1	-0.02	0.937	-0.83	2.29e-06	-0.52	0.000839	0.32	0.408	-0.39	0.324	-0.52	0.0981	-0.12	0.954	U1
AT1G65650	A_84_P10577	111	NA	NA	UCH2	Peptidase C12, ubiquitin carboxyl-terminal hydrolase 1	9.25	0.21	0.0399	0.25	0.00726	-0.17	0.0628	0.16	0.111	0.29	0.0028	0.57	7.4e-07	0.26	0.00453	0.16	0.111	0.08	0.472	0.31	0.00425	0.43	0.000196	-0.28	0.0021	-0.4	8.96e-05	-0.11	0.716	-0.08	0.877	0.15	0.604	0.23	0.643	U1
AT4G10960	A_84_P845045	111	NA	NA	UGE5	UDP-D-glucose/UDP-D-galactose 4-epimerase 5	11.05	0.21	0.105	0.18	0.122	-0.71	6.27e-07	0.04	0.802	0.62	6.96e-06	0.67	1.54e-06	-0.48	8.57e-05	0.04	0.802	0.42	0.00175	0.49	0.000491	0.22	0.103	-0.92	8.97e-09	-0.65	2.62e-06	0.27	0.338	0.37	0.162	0.45	0.0523	0.08	0.974	U1
AT4G13640	A_84_P846880	111	NA	NA	UNE16	Homeodomain-like superfamily protein	11.73	0.24	0.0151	0.23	0.0109	0.01	0.905	0.35	0.00055	0.44	2.34e-05	0.38	9.18e-05	0.01	0.921	0.35	0.00055	0.2	0.0425	0.15	0.168	0	0.988	-0.4	4.1e-05	-0.24	0.00555	0.15	0.541	-0.15	0.653	-0.2	0.379	-0.05	0.98	U1
AT2G38470	A_84_P17326	111	NA	NA	WRKY33	WRKY DNA-binding protein 33	12.36	1.78	6.95e-10	1.75	2.96e-10	1.92	2.6e-11	0.02	0.947	1.92	7.87e-11	1.85	8.19e-11	1.05	5.41e-07	0.02	0.947	0.14	0.511	0.09	0.74	-0.87	6.88e-05	-0.67	0.000202	0.29	0.0767	0.96	0.00627	0.12	0.926	0.07	0.948	-0.04	0.992	U1
AT1G69310	A_84_P787840	111	NA	NA	WRKY57	WRKY DNA-binding protein 57	8.39	1.09	2.37e-08	0.76	1.73e-06	-0.51	0.000189	0.62	5.62e-05	1.58	1.61e-11	1.25	5.16e-10	-0.27	0.0311	0.62	5.62e-05	0.49	0.00118	0.48	0.00189	0.25	0.106	-0.95	3.52e-08	-0.71	3.39e-06	0.24	0.508	-0.14	0.841	-0.14	0.785	-0.01	0.999	U1
AT5G64530	A_84_P544339	111	NA	NA	XND1	xylem NAC domain 1	7.36	0.78	0.000132	1.16	2.24e-07	1.68	2.3e-10	0.59	0.00201	1.56	2.35e-09	2.01	1.62e-11	1.87	2.6e-11	0.59	0.00201	0.78	0.000163	0.86	8.66e-05	0.19	0.397	-0.25	0.128	0.42	0.0117	0.67	0.0627	0.19	0.826	0.27	0.625	0.08	0.983	U1
AT5G53550	A_84_P21629	111	NA	NA	YSL3	YELLOW STRIPE like 3	13.62	0.44	0.00287	0.42	0.00232	0.12	0.395	0.72	1.18e-05	0.72	5.62e-06	0.61	3.57e-05	0.12	0.361	0.72	1.18e-05	0.28	0.0537	0.19	0.25	0	0.991	-0.47	0.000519	-0.28	0.0277	0.19	0.645	-0.44	0.143	-0.53	0.0433	-0.09	0.972	U1
AT4G28720	A_84_P10076	111	NA	NA	YUC8	Flavin-binding monooxygenase family protein	9.99	1.34	2.33e-10	1.14	1.23e-09	0.2	0.0914	0.47	0.000604	1.13	1.77e-09	0.91	3.19e-08	-0.17	0.145	0.47	0.000604	-0.21	0.123	-0.22	0.127	-0.37	0.00833	-0.98	8.17e-09	-0.83	1.47e-07	0.15	0.72	-0.68	0.00465	-0.7	0.00292	-0.02	0.995	U1
AT5G13740	A_84_P18691	111	NA	NA	ZIF1	zinc induced facilitator 1	10.93	0.66	2.33e-05	0.78	9.08e-07	0.39	0.00209	0.49	0.00058	1.28	3.88e-10	1.31	1.34e-10	0.68	2.71e-06	0.49	0.00058	0.62	7.08e-05	0.53	0.00053	0.29	0.0437	-0.35	0.00479	-0.11	0.4	0.24	0.478	0.12	0.861	0.04	0.965	-0.08	0.974	U1
AT1G75390	A_84_P22038	111	NA	NA	bZIP44	basic leucine-zipper 44	8.85	0.31	0.078	-0.07	0.715	0.25	0.118	1.92	5.99e-11	1.67	2.39e-10	1.15	6.06e-08	1.14	4.51e-08	1.92	5.99e-11	1.36	4.46e-08	1.22	4e-07	0.89	2.01e-05	-0.02	0.909	0.31	0.0465	0.33	0.433	-0.56	0.114	-0.7	0.0246	-0.14	0.949	U2
AT1G02400	A_84_P21745	111	NA	NA	GA2OX6	gibberellin 2-oxidase 6	11.2	0.37	0.0985	0.21	0.325	0.34	0.0839	0.83	0.000346	1.04	1.41e-05	0.77	0.000311	0.53	0.00713	0.83	0.000346	0.67	0.00373	0.57	0.0172	0.19	0.489	-0.1	0.645	0.28	0.151	0.38	0.496	-0.17	0.9	-0.27	0.71	-0.1	0.981	U2
AT3G21720	A_84_P811364	111	NA	NA	ICL	isocitrate lyase	11.57	0.18	0.388	0.16	0.365	-0.06	0.782	0.43	0.0226	0.83	3.36e-05	0.48	0.00536	0.68	0.000179	0.43	0.0226	0.65	0.00118	0.32	0.128	0.74	0.000452	0.32	0.0522	-0.1	0.581	-0.42	0.321	0.22	0.782	-0.11	0.908	-0.33	0.779	U2
AT4G19680	A_84_P18546	111	NA	NA	IRT2	iron regulated transporter 2	9.66	-0.82	0.038	0.4	0.277	0.66	0.0605	1.09	0.00583	0.02	0.974	1.79	1.44e-05	2.26	3.37e-07	1.09	0.00583	0.84	0.036	1.38	0.00143	1.6	0.000291	-0.08	0.834	-0.3	0.41	-0.22	0.901	-0.25	0.922	0.29	0.868	0.55	0.858	U2
AT3G45300	A_84_P13685	111	NA	NA	IVD	isovaleryl-CoA-dehydrogenase	15.52	0.52	0.00011	0.62	3.56e-06	0.45	0.000169	0.95	1.39e-08	1.01	2.34e-09	0.98	2.15e-09	0.66	7.89e-07	0.95	1.39e-08	0.5	0.000198	0.36	0.00627	0.21	0.104	-0.28	0.00954	-0.13	0.223	0.15	0.683	-0.45	0.0487	-0.59	0.00549	-0.14	0.899	U2
AT4G01370	A_84_P817238	111	NA	NA	MPK4	MAP kinase 4	11.84	0.1	0.206	0.06	0.365	0.01	0.941	0.19	0.011	0.31	6.59e-05	0.36	5.81e-06	0.2	0.00365	0.19	0.011	0.21	0.00609	0.3	0.000409	0.19	0.0159	-0.13	0.044	-0.02	0.752	0.11	0.597	0.02	0.965	0.11	0.623	0.09	0.899	U2
AT5G39410	A_84_P848590	111	NA	NA	NA	Saccharopine dehydrogenase	9.06	-0.27	0.00103	-0.31	0.000103	-0.27	0.000329	0.35	4.66e-05	0.09	0.189	0.08	0.244	0.19	0.00536	0.35	4.66e-05	0.36	4.66e-05	0.39	2.96e-05	0.46	2.88e-06	0.12	0.0821	0.04	0.552	-0.07	0.775	0.01	0.985	0.04	0.921	0.03	0.986	U2
AT3G03660	A_84_P762863	111	NA	NA	WOX11	WUSCHEL related homeobox 11	6.53	0.51	0.0332	1.16	7.06e-06	0.66	0.00236	2.35	2.86e-10	1.88	5.29e-09	1.79	6.61e-09	0.41	0.0466	2.35	2.86e-10	1.37	2.86e-06	0.63	0.0127	-0.25	0.361	-1.3	7.9e-07	-0.41	0.0497	0.89	0.0477	-0.98	0.0244	-1.72	9.48e-05	-0.74	0.44	U2
AT5G14780	A_84_P21686	111	NA	NA	FDH	formate dehydrogenase	10.63	0.22	0.168	0.35	0.0151	-0.3	0.0312	2.1	2.83e-12	1.99	1.31e-12	2.13	2.71e-13	0.98	8.54e-08	2.1	2.83e-12	1.77	1.12e-10	1.78	2.02e-10	1.28	4e-08	-1.08	2.08e-08	-0.57	0.000174	0.51	0.097	-0.33	0.427	-0.32	0.381	0.01	0.996	U2
AT5G19890	A_84_P20750	111	NA	NA	NA	Peroxidase superfamily protein	7.39	0.34	0.561	0.56	0.242	0.47	0.321	5.9	3e-11	7.19	2.27e-13	5.02	8.18e-11	3.53	1.73e-08	5.9	3e-11	6.85	6.32e-12	4.47	2.28e-08	3.06	2.7e-06	-1.37	0.00291	0.03	0.956	1.41	0.182	0.95	0.526	-1.43	0.158	-2.39	0.106	U2
AT5G06990	A_84_P600188	111	NA	NA	NA	MIZU-KUSSEI-like protein (Protein of unknown function, DUF617)	8.8	-0.19	0.442	0.36	0.0798	-0.15	0.489	0.99	5.7e-05	0.8	0.000325	1.74	4.59e-09	1.31	2.61e-07	0.99	5.7e-05	0.99	8.4e-05	1.38	2.26e-06	1.46	9.12e-07	-0.77	0.000297	-0.85	0.000127	-0.08	0.943	0	0.999	0.39	0.505	0.39	0.792	U2
AT3G10710	A_84_P22106	111	NA	NA	RHS12	root hair specific 12	9.32	-0.39	0.17	-0.03	0.916	-0.67	0.0073	1.42	7.18e-06	0.81	0.00205	1.62	3.39e-07	1.2	1.65e-05	1.42	7.18e-06	1.2	9.78e-05	1.65	2.92e-06	1.87	5.02e-07	-0.94	0.0003	-1.16	3.62e-05	-0.22	0.83	-0.23	0.88	0.23	0.845	0.45	0.81	U2
AT1G30850	A_84_P18955	111	NA	NA	RSH4	root hair specific 4	9.21	-0.6	0.0111	-0.64	0.00329	-1.09	7.46e-06	1.02	6.04e-05	0.47	0.0284	0.91	9.08e-05	0.75	0.000578	1.02	6.04e-05	1.07	5.36e-05	1.55	7.55e-07	1.84	6.19e-08	-0.36	0.0753	-0.65	0.00244	-0.29	0.659	0.05	0.98	0.53	0.299	0.48	0.697	U2
AT5G23050	A_84_P18708	111	NA	NA	AAE17	acyl-activating enzyme 17	13.21	-0.31	0.00303	-0.15	0.0954	-0.05	0.651	0.85	4.8e-09	0.2	0.0364	0.38	0.000142	0.54	1.04e-06	0.85	4.8e-09	0.51	2.01e-05	0.54	1.56e-05	0.59	4.21e-06	0.35	0.000283	0.3	0.00159	-0.05	0.91	-0.35	0.0817	-0.32	0.104	0.03	0.987	U2
AT3G13080	A_84_P20267	111	NA	NA	ABCC3	multidrug resistance-associated protein 3	10.56	-0.03	0.884	-0.29	0.069	0.57	0.000694	0.47	0.00818	0.63	0.000335	0.67	0.000124	0.65	0.000137	0.47	0.00818	0.67	0.000502	0.97	1.01e-05	0.08	0.749	0.11	0.504	0.99	7.83e-07	0.88	0.00763	0.2	0.805	0.5	0.158	0.3	0.802	U2
AT5G57050	A_84_P18803	111	NA	NA	ABI2	Protein phosphatase 2C family protein	11.14	0.26	0.131	0.18	0.239	0.27	0.0717	0.75	4.91e-05	1.03	3.13e-07	0.78	9.25e-06	0.28	0.0523	0.75	4.91e-05	0.77	5.13e-05	0.6	0.00118	0.01	0.964	-0.32	0.0282	0.27	0.0719	0.59	0.0701	0.02	0.986	-0.15	0.83	-0.17	0.92	U2
AT5G42030	A_84_P290604	111	NA	NA	ABIL4	ABL interactor-like protein 4	11.22	-0.27	0.00872	0.04	0.677	0.24	0.00821	0.56	2.85e-06	0.09	0.368	0.24	0.00739	0.14	0.103	0.56	2.85e-06	0.35	0.00099	0.2	0.064	-0.1	0.42	-0.09	0.304	0.21	0.0202	0.3	0.137	-0.2	0.459	-0.36	0.0535	-0.15	0.835	U2
AT2G36080	A_84_P22011	111	NA	NA	ABS2	AP2/B3-like transcriptional factor family protein	10.06	0.28	0.0201	0.48	9.49e-05	0.07	0.582	1.38	3.37e-11	0.89	1.85e-08	1.25	3.59e-11	0.49	4.47e-05	1.38	3.37e-11	0.61	1.77e-05	0.77	1.56e-06	0.42	0.00128	-0.38	0.000809	-0.03	0.776	0.34	0.166	-0.77	0.00053	-0.62	0.00382	0.16	0.876	U2
AT1G09430	A_84_P13280	111	NA	NA	ACLA-3	ATP-citrate lyase A-3	11.97	0.02	0.813	0.23	6.43e-05	0.21	9.85e-05	0.37	1.85e-07	0.33	4.25e-07	0.58	2.52e-11	0.45	8.4e-10	0.37	1.85e-07	0.32	3.5e-06	0.35	1.29e-06	0.24	0.000127	-0.18	0.000381	-0.07	0.133	0.11	0.381	-0.05	0.846	-0.01	0.969	0.04	0.961	U2
AT4G00680	A_84_P24172	111	NA	NA	ADF8	actin depolymerizing factor 8	10.25	-0.21	0.375	0.26	0.209	-0.64	0.00169	0.92	0.000112	0.72	0.000846	1.43	7.83e-08	0.56	0.00438	0.92	0.000112	0.93	0.000148	1.17	1.38e-05	1.21	8.33e-06	-1.14	1.86e-06	-1.17	1.57e-06	-0.04	0.981	0.01	0.996	0.25	0.731	0.24	0.904	U2
AT1G69260	A_84_P132025	111	NA	NA	AFP1	ABI five binding protein	6.7	-0.32	0.178	-0.34	0.112	-0.3	0.148	0.72	0.00236	0.58	0.00728	0.36	0.0822	-0.17	0.432	0.72	0.00236	0.9	0.000344	0.7	0.00554	0.14	0.675	0.01	0.977	0.57	0.00674	0.56	0.26	0.19	0.883	-0.02	0.989	-0.21	0.938	U2
AT1G79250	A_84_P17196	111	NA	NA	AGC1.7	AGC kinase 1.7	6.33	-0.78	0.0087	-0.37	0.173	-0.31	0.249	1.55	5.34e-06	0.85	0.00235	0.95	0.00064	-0.17	0.534	1.55	5.34e-06	1.63	4.93e-06	1.32	0.000104	0.14	0.749	-1.36	8.47e-06	-0.17	0.534	1.18	0.0314	0.08	0.967	-0.23	0.855	-0.31	0.917	U2
AT3G07490	A_84_P23984	111	NA	NA	AGD11	ARF-GAP domain 11	7.21	-0.4	0.301	0.36	0.292	-0.06	0.873	1.53	0.000103	1.4	0.000151	2.16	3.16e-07	1.01	0.00225	1.53	0.000103	1.8	2.22e-05	1.8	3.61e-05	1.08	0.0053	-1.41	7.56e-05	-0.7	0.0303	0.72	0.399	0.27	0.903	0.27	0.869	0	1	U2
AT4G40090	A_84_P169963	111	NA	NA	AGP3	arabinogalactan protein 3	13.18	-0.36	0.233	-0.01	0.966	-0.06	0.849	0.44	0.142	0.28	0.312	1.37	9.42e-06	1.08	0.00014	0.44	0.142	0.64	0.0308	1.38	6.1e-05	1.14	0.000458	-0.78	0.00315	-0.53	0.0391	0.25	0.815	0.2	0.909	0.94	0.087	0.74	0.596	U2
AT3G21510	A_84_P818550	111	NA	NA	AHP1	histidine-containing phosphotransmitter 1	12.39	-0.2	0.132	0.66	5.53e-06	-0.22	0.0578	1.5	3.65e-11	0.87	1.11e-07	1.68	9.21e-13	0.5	0.000109	1.5	3.65e-11	1.07	2.58e-08	1.02	1.04e-07	0.72	9.14e-06	-1.12	7.37e-10	-0.82	1.73e-07	0.3	0.299	-0.43	0.104	-0.48	0.0466	-0.05	0.986	U2
AT1G54100	A_84_P19924	111	NA	NA	ALDH7B4	aldehyde dehydrogenase 7B4	14.97	0.36	0.00227	0.45	0.000107	0.25	0.0148	0.57	1.18e-05	0.88	8.08e-09	0.99	6.1e-10	0.7	1.08e-07	0.57	1.18e-05	0.52	5.13e-05	0.54	5.26e-05	0.45	0.000365	-0.19	0.0575	-0.09	0.359	0.09	0.825	-0.04	0.956	-0.02	0.973	0.02	0.994	U2
AT5G45900	A_84_P23493	111	NA	NA	APG7	ThiF family protein	11.32	0.03	0.767	-0.06	0.372	0.09	0.186	0.22	0.00293	0.18	0.00851	0.21	0.00172	0.27	9.43e-05	0.22	0.00293	0.15	0.0382	0.27	0.000691	0.19	0.0136	0.07	0.282	0.15	0.0165	0.08	0.69	-0.07	0.855	0.05	0.862	0.12	0.803	U2
AT1G07570	A_84_P13539	111	NA	NA	APK1A	Protein kinase superfamily protein	10.34	0.2	0.0729	0.08	0.441	0.09	0.409	0.39	0.000963	0.25	0.0173	0.3	0.00362	0.31	0.00239	0.39	0.000963	0.05	0.739	0.22	0.076	0.22	0.0629	0.09	0.393	0.08	0.44	-0.01	0.994	-0.34	0.15	-0.17	0.606	0.17	0.832	U2
AT1G64810	A_84_P164693	111	NA	NA	APO1	APO RNA-binding protein (DUF794)	9.46	-0.19	0.0209	-0.17	0.0231	0.23	0.00275	0.56	1.88e-07	0.35	5.48e-05	0.37	1.94e-05	0.72	3.8e-10	0.56	1.88e-07	0.54	5.81e-07	0.54	1.05e-06	0.49	3.6e-06	0.39	7.63e-06	0.44	1.65e-06	0.05	0.876	-0.01	0.987	-0.01	0.982	0	0.999	U2
AT3G22890	A_84_P18389	111	NA	NA	APS1	ATP sulfurylase 1	12.95	0.14	0.29	0.18	0.121	0.39	0.0012	0.49	0.000318	0.27	0.0248	0.61	8.88e-06	0.49	0.00011	0.49	0.000318	0.13	0.363	0.43	0.00269	0.09	0.582	-0.07	0.539	0.26	0.0245	0.33	0.226	-0.37	0.192	-0.07	0.922	0.3	0.645	U2
AT5G11160	A_84_P11120	111	NA	NA	APT5	adenine phosphoribosyltransferase 5	9.07	0.38	0.0562	0.78	0.000102	0.26	0.141	1.13	1.98e-06	1.71	1.47e-09	1.5	7.07e-09	1.06	1.01e-06	1.13	1.98e-06	1.32	4.35e-07	0.71	0.00115	0.8	0.000333	-0.25	0.14	-0.34	0.0545	-0.08	0.93	0.19	0.841	-0.42	0.363	-0.61	0.451	U2
AT3G59900	A_84_P524502	111	NA	NA	ARGOS	auxin-regulated gene involved in organ size	8.46	-0.38	0.49	0.38	0.432	0.3	0.531	5.57	4.39e-11	1.63	0.000789	2.3	1.04e-05	1.09	0.013	5.57	4.39e-11	2.01	0.000232	1.92	0.000535	0.79	0.147	-1.06	0.0145	0.07	0.888	1.14	0.296	-3.56	0.000147	-3.64	8.71e-05	-0.08	0.994	U2
AT1G59940	A_84_P14254	111	NA	NA	ARR3	response regulator 3	9.23	-0.62	0.0639	0.02	0.954	-0.8	0.00777	1.47	5.58e-05	0.77	0.013	1.27	0.000122	0.58	0.046	1.47	5.58e-05	1.39	0.000161	1.24	0.000791	1.38	0.000223	-0.75	0.0102	-0.9	0.00332	-0.14	0.927	-0.08	0.973	-0.23	0.882	-0.15	0.981	U2
AT3G07525	A_84_P576703	111	NA	NA	ATG10	autophagocytosis-associated family protein	9.84	-0.04	0.692	0.11	0.14	0	0.983	0.31	0.000347	0.15	0.0518	0.31	0.00011	-0.07	0.357	0.31	0.000347	0.18	0.0255	0.2	0.0205	-0.07	0.488	-0.34	2.68e-05	-0.07	0.327	0.27	0.0861	-0.12	0.671	-0.1	0.682	0.02	0.992	U2
AT5G17430	A_84_P14127	111	NA	NA	BBM	Integrase-type DNA-binding superfamily protein	9.34	0.05	0.751	0.11	0.398	0.15	0.227	0.74	3.71e-06	0.74	1.79e-06	0.75	9.51e-07	0.78	3.16e-07	0.74	3.71e-06	0.69	1.63e-05	0.63	6.66e-05	0.63	6.35e-05	0.07	0.555	0.08	0.536	0	0.997	-0.05	0.957	-0.1	0.865	-0.05	0.986	U2
AT5G52570	A_84_P19734	111	NA	NA	BETA-OHASE 2	beta-carotene hydroxylase 2	10.18	0.43	0.00538	0.41	0.0039	0.72	5.99e-06	1.25	6e-09	1.64	2.67e-11	1.63	1.62e-11	1.32	2.73e-10	1.25	6e-09	1.21	3.08e-08	1.22	7.11e-08	0.6	0.000346	-0.02	0.889	0.6	7.89e-05	0.62	0.0292	-0.04	0.971	-0.03	0.978	0.01	0.996	U2
AT5G65090	A_84_P12219	111	NA	NA	BST1	DNAse I-like superfamily protein	8.98	-0.47	0.0117	-0.38	0.0239	-0.42	0.0107	0.84	3.43e-05	0.27	0.111	0.26	0.107	-0.17	0.301	0.84	3.43e-05	0.73	0.000255	0.64	0.00143	0.25	0.218	-0.45	0.00607	-0.06	0.75	0.39	0.346	-0.11	0.933	-0.2	0.751	-0.09	0.98	U2
AT1G72680	A_84_P19058	111	NA	NA	CAD1	cinnamyl-alcohol dehydrogenase	14.11	0.14	0.309	0.19	0.11	0.01	0.931	0.7	3.17e-06	0.8	2.39e-07	1.03	2.23e-09	0.52	4.72e-05	0.7	3.17e-06	0.66	1.24e-05	0.85	8.56e-07	0.5	0.000409	-0.41	0.000673	-0.06	0.622	0.34	0.194	-0.04	0.962	0.14	0.745	0.18	0.844	U2
AT5G27210	A_84_P18722	111	NA	NA	Cand8	Protein of unknown function, transmembrane-40	9.89	-0.01	0.949	0.14	0.0567	0.05	0.533	0.34	0.000135	0.32	0.000165	0.24	0.00154	0.06	0.409	0.34	0.000135	0.32	0.000345	0.1	0.296	0.01	0.936	-0.21	0.00507	-0.12	0.107	0.09	0.726	-0.02	0.98	-0.24	0.144	-0.22	0.554	U2
AT5G17860	A_84_P22483	111	NA	NA	CAX7	calcium exchanger 7	11.12	-0.23	0.449	-0.54	0.0337	-0.76	0.00305	1.07	0.000261	0.59	0.0222	0.21	0.422	-0.01	0.96	1.07	0.000261	0.82	0.00452	0.75	0.0123	0.74	0.0112	-0.19	0.447	-0.19	0.472	0.01	0.998	-0.25	0.855	-0.32	0.725	-0.07	0.991	U2
AT4G29820	A_84_P23320	111	NA	NA	CFIM-25	homolog of CFIM-25	10.57	0.08	0.424	0.24	0.00732	0.09	0.346	0.36	0.000402	0.42	3.64e-05	0.49	3.23e-06	0.25	0.0038	0.36	0.000402	0.34	0.00107	0.25	0.0171	0.17	0.109	-0.17	0.0483	-0.09	0.331	0.08	0.818	-0.02	0.975	-0.11	0.732	-0.09	0.935	U2
AT5G11440	A_84_P604646	111	NA	NA	CID5	CTC-interacting domain 5	6.28	-0.58	0.117	-0.65	0.0514	-0.61	0.0618	0.9	0.0137	0.09	0.819	0.84	0.0112	0.07	0.858	0.9	0.0137	0.67	0.0704	1.49	0.000323	0.68	0.0832	-0.89	0.00654	-0.07	0.84	0.81	0.32	-0.23	0.926	0.59	0.555	0.82	0.662	U2
AT5G47080	A_84_P824836	111	NA	NA	CKB1	casein kinase II beta chain 1	11.38	-0.08	0.307	0.07	0.353	-0.01	0.952	0.27	0.000525	0.13	0.057	0.16	0.0141	-0.08	0.241	0.27	0.000525	0.21	0.00608	0.1	0.249	-0.07	0.417	-0.24	0.000588	-0.07	0.315	0.17	0.294	-0.06	0.888	-0.17	0.295	-0.11	0.835	U2
AT2G31082	A_84_P170463	111	NA	NA	CLE7	CLAVATA3/ESR-RELATED 7	5.29	-0.43	0.326	1.28	0.00127	0.04	0.93	1.53	0.000414	0.07	0.872	1.63	8.01e-05	0.14	0.744	1.53	0.000414	0.5	0.24	0.35	0.511	0.09	0.896	-1.56	0.000104	-1.31	0.000831	0.26	0.883	-1.03	0.295	-1.18	0.148	-0.15	0.986	U2
AT4G34580	A_84_P22394	111	NA	NA	COW1	Sec14p-like phosphatidylinositol transfer family protein	10.76	-0.03	0.943	0.66	0.021	0.33	0.248	0.73	0.0185	1	0.000964	2.18	2.23e-08	1.48	5.07e-06	0.73	0.0185	1.03	0.00169	1.53	3.79e-05	1.15	0.000741	-1.19	8.66e-05	-0.82	0.00391	0.37	0.682	0.3	0.841	0.8	0.215	0.5	0.813	U2
AT1G61950	A_84_P20982	111	NA	NA	CPK19	calcium-dependent protein kinase 19	5.66	-0.58	0.0384	-0.19	0.491	-0.35	0.166	0.65	0.0175	0.4	0.111	1.03	0.000158	0.17	0.52	0.65	0.0175	0.98	0.000895	1.21	0.00014	0.51	0.0831	-1.26	1.05e-05	-0.56	0.0232	0.7	0.231	0.33	0.782	0.56	0.389	0.23	0.944	U2
AT2G31280	A_84_P584662	111	NA	NA	CPUORF7	transcription factor bHLH155-like protein	10.87	0.09	0.415	0.15	0.094	0.29	0.00139	0.3	0.00253	0.45	1.47e-05	0.45	1.06e-05	0.43	1.3e-05	0.3	0.00253	0.37	0.000473	0.3	0.00417	0.14	0.185	0.1	0.265	0.26	0.00402	0.16	0.515	0.07	0.906	0	0.996	-0.07	0.962	U2
AT5G16910	A_84_P833933	111	NA	NA	CSLD2	cellulose-synthase like D2	10.23	0.23	0.00835	0.22	0.00526	0.08	0.302	0.26	0.00258	0.56	1.4e-07	0.42	6.1e-06	0.36	2.51e-05	0.26	0.00258	0.33	0.000459	0.19	0.0389	0.28	0.00235	0.05	0.536	-0.04	0.61	-0.09	0.733	0.06	0.904	-0.07	0.839	-0.14	0.815	U2
AT2G42850	A_84_P19188	111	NA	NA	CYP718	cytochrome P450, family 718	10.43	0.11	0.822	1.73	1.76e-05	-0.36	0.297	2.62	1.03e-07	1.03	0.00403	1.75	1.04e-05	0.02	0.954	2.62	1.03e-07	0.92	0.0165	0.03	0.97	0.39	0.387	-1.98	1.51e-06	-2.34	1.61e-07	-0.36	0.771	-1.7	0.0143	-2.59	0.000171	-0.9	0.631	U2
AT3G14690	A_84_P11733	111	NA	NA	CYP72A15	cytochrome P450, family 72, subfamily A, polypeptide 15	12.44	0.01	0.941	0.09	0.463	0.44	0.000202	0.48	0.000201	0.44	0.000334	0.46	0.000152	0.58	5.04e-06	0.48	0.000201	0.43	0.00109	0.37	0.00541	0.14	0.315	0.24	0.0249	0.47	0.00012	0.23	0.44	-0.06	0.947	-0.12	0.809	-0.06	0.981	U2
AT5G67310	A_84_P14118	111	NA	NA	CYP81G1	cytochrome P450, family 81, subfamily G, polypeptide 1	6.55	0.65	0.00669	1.33	9.19e-07	1.99	6.85e-10	1.32	2.38e-06	1.87	5.51e-09	2.67	6.8e-12	2.46	1.14e-11	1.32	2.38e-06	1.22	1.24e-05	1.34	5.79e-06	0.47	0.0598	-0.12	0.595	0.75	0.000726	0.87	0.0527	-0.11	0.951	0.02	0.991	0.12	0.979	U2
AT1G34540	A_84_P10830	111	NA	NA	CYP94D1	cytochrome P450, family 94, subfamily D, polypeptide 1	5.38	-0.66	0.0785	-0.29	0.418	-0.09	0.815	1.41	0.000294	1.25	0.000583	0.97	0.00427	0.03	0.944	1.41	0.000294	1.91	1.29e-05	1.26	0.00189	0.12	0.842	-1.38	0.000116	-0.25	0.476	1.14	0.122	0.49	0.732	-0.15	0.943	-0.65	0.784	U2
AT2G40880	A_84_P15364	111	NA	NA	CYSA	cystatin A	10	0.19	0.288	0.57	0.00071	1.02	2.93e-07	0.79	4e-05	0.81	1.7e-05	0.94	1.27e-06	1.34	2.84e-09	0.79	4e-05	0.61	0.00101	0.37	0.0501	0.31	0.0937	0.32	0.0345	0.37	0.0158	0.05	0.953	-0.18	0.823	-0.42	0.253	-0.24	0.855	U2
AT3G61440	A_84_P813294	111	NA	NA	CYSC1	cysteine synthase C1	13.63	0.1	0.365	0.1	0.317	-0.3	0.0028	1.25	3e-11	1.17	2.87e-11	1.1	4.59e-11	0.5	7.17e-06	1.25	3e-11	1.06	1.64e-09	1	1.1e-08	0.8	1.55e-07	-0.51	6.8e-06	-0.31	0.00177	0.2	0.457	-0.19	0.58	-0.26	0.273	-0.07	0.972	U2
AT5G02390	A_84_P10145	111	NA	NA	DAU1	TRM32-like protein (DUF3741)	6.17	-0.36	0.2	0.03	0.923	-0.5	0.0397	1.05	0.000258	0.99	0.000255	1.43	1.81e-06	0.42	0.0788	1.05	0.000258	1.35	1.94e-05	1.4	2.12e-05	0.91	0.00181	-1.23	1.02e-05	-0.75	0.00256	0.48	0.467	0.3	0.802	0.35	0.682	0.04	0.994	U2
AT3G13450	A_84_P13656	111	NA	NA	DIN4	Transketolase family protein	12.08	0.29	0.16	0.68	0.000532	0.96	6.77e-06	0.72	0.00058	0.82	7.67e-05	1.07	1.67e-06	1.37	2.22e-08	0.72	0.00058	0.53	0.0098	0.38	0.0791	0.42	0.0517	0.36	0.0419	0.33	0.0669	-0.03	0.982	-0.19	0.847	-0.34	0.528	-0.15	0.957	U2
AT3G21520	A_84_P112892	111	NA	NA	DMP1	transmembrane protein, putative (DUF679 domain membrane protein 1)	5.69	0.28	0.495	0.31	0.388	0.41	0.225	2.2	1.01e-06	2.54	5.53e-08	1.46	7.57e-05	1.76	5.31e-06	2.2	1.01e-06	2.26	1.43e-06	1.16	0.00395	1.35	0.00088	0.06	0.864	-0.13	0.726	-0.19	0.909	0.06	0.985	-1.04	0.153	-1.1	0.478	U2
AT2G04040	A_84_P120372	111	NA	NA	DTX1	MATE efflux family protein	7.29	0.55	0.0083	0.23	0.237	0.33	0.0716	0.97	2.34e-05	1.46	3.14e-08	1.48	1.45e-08	1.36	3.32e-08	0.97	2.34e-05	0.91	7.73e-05	1.25	2.4e-06	1.03	2.49e-05	0.06	0.762	0.28	0.118	0.22	0.725	-0.06	0.965	0.28	0.651	0.34	0.807	U2
AT3G21500	A_84_P23078	111	NA	NA	DXPS1	1-deoxy-D-xylulose 5-phosphate synthase 1	5.04	-0.02	0.98	0.23	0.599	0.03	0.959	3.95	9.42e-10	3.15	1.9e-08	1.95	1.34e-05	0.68	0.0685	3.95	9.42e-10	3.16	9.59e-08	1.72	0.000369	0.65	0.162	-1.22	0.00175	-0.16	0.707	1.06	0.245	-0.79	0.536	-2.23	0.00314	-1.44	0.367	U2
AT1G18100	A_84_P13400	111	NA	NA	E12A11	PEBP (phosphatidylethanolamine-binding protein) family protein	7.22	0.64	0.161	0.64	0.111	0.59	0.138	2.86	2.94e-07	3.18	2.78e-08	3.27	9.88e-09	2.66	1.61e-07	2.86	2.94e-07	2.55	3.2e-06	2.63	3.43e-06	2.07	5.96e-05	-0.71	0.0653	-0.15	0.727	0.56	0.659	-0.32	0.906	-0.24	0.92	0.08	0.994	U2
AT4G12480	A_84_P20425	111	NA	NA	EARLI1	Bifunctional inhibitor/lipid-transfer protein/seed storage 2S albumin superfamily protein	4.56	0.58	0.284	0.43	0.389	0.05	0.926	3.15	6.54e-07	3.01	6.34e-07	2.77	1.27e-06	2.71	1.16e-06	3.15	6.54e-07	2.43	3.71e-05	2.35	9.03e-05	2.66	1.75e-05	-0.19	0.699	-0.5	0.279	-0.31	0.886	-0.72	0.707	-0.81	0.569	-0.08	0.994	U2
AT3G16770	A_84_P18338	111	NA	NA	EBP	ethylene-responsive element binding protein	12.55	0.22	0.635	0.43	0.239	0.36	0.322	1.22	0.00231	1.62	6.67e-05	1.29	0.000564	1.72	1.51e-05	1.22	0.00231	1.4	0.000822	0.86	0.0406	1.36	0.00136	0.18	0.632	-0.32	0.365	-0.5	0.652	0.19	0.947	-0.35	0.822	-0.54	0.859	U2
AT2G19560	A_84_P172701	111	NA	NA	EER5	proteasome family protein	9.37	-0.11	0.0453	0.01	0.918	0.16	0.00194	0.26	3.16e-05	0.18	0.0008	0.24	2.7e-05	0.3	8.5e-07	0.26	3.16e-05	0.29	9.38e-06	0.23	0.000236	0.14	0.0169	0.04	0.403	0.13	0.00725	0.09	0.505	0.04	0.919	-0.02	0.936	-0.06	0.907	U2
AT5G21120	A_84_P15081	111	NA	NA	EIL2	ETHYLENE-INSENSITIVE3-like 2	6.17	-0.69	0.0321	-0.39	0.186	-0.63	0.0294	2.15	1.76e-07	0.41	0.162	0.74	0.0105	0.51	0.0677	2.15	1.76e-07	1.11	0.00118	1.14	0.00132	1.14	0.00113	-0.32	0.266	-0.32	0.274	0	0.999	-1.04	0.105	-1.01	0.0979	0.03	0.996	U2
AT4G10090	A_84_P73924	111	NA	NA	ELP6	elongator protein 6	9.74	0.07	0.363	0.25	0.000302	0.07	0.287	0.31	5.5e-05	0.24	0.000463	0.44	1.5e-07	0.17	0.00575	0.31	5.5e-05	0.17	0.0145	0.18	0.0139	0.1	0.176	-0.19	0.00243	-0.11	0.0709	0.08	0.702	-0.14	0.501	-0.12	0.487	0.01	0.995	U2
AT3G12140	A_84_P853011	111	NA	NA	EML1	Emsy N Terminus (ENT)/ plant Tudor-like domains-containing protein	11.89	0.12	0.0435	0.11	0.0331	0.1	0.0617	0.24	0.000124	0.27	1.55e-05	0.21	0.000158	0.16	0.00197	0.24	0.000124	0.15	0.0103	0.1	0.106	0.07	0.317	0	0.959	0.04	0.471	0.04	0.885	-0.09	0.669	-0.14	0.274	-0.05	0.944	U2
AT5G06780	A_84_P96226	111	NA	NA	EML2	Emsy N Terminus (ENT)/ plant Tudor-like domains-containing protein	10.83	0.12	0.131	0.34	5.36e-05	0.38	7.17e-06	0.3	0.000364	0.42	2.71e-06	0.54	4.12e-08	0.42	1.18e-06	0.3	0.000364	0.3	0.000511	0.21	0.0161	0.04	0.694	-0.1	0.142	0.06	0.412	0.16	0.38	0	0.999	-0.09	0.728	-0.09	0.895	U2
AT5G57920	A_84_P20698	111	NA	NA	ENODL10	early nodulin-like protein 10	10.59	0.03	0.857	0.24	0.0616	0.56	6.62e-05	1.66	2.31e-11	1.37	1.75e-10	1.09	4.67e-09	1.35	5.77e-11	1.66	2.31e-11	1.34	2.47e-09	0.85	2.85e-06	0.79	6.44e-06	0.26	0.0351	0.32	0.0115	0.06	0.926	-0.32	0.369	-0.81	0.00121	-0.49	0.345	U2
AT4G27520	A_84_P20472	111	NA	NA	ENODL2	early nodulin-like protein 2	7.24	0.55	0.0152	0.73	0.00078	1.09	4.55e-06	2.44	6.19e-11	1.93	1.33e-09	1.24	8.28e-07	1.28	3.4e-07	2.44	6.19e-11	1.38	1.22e-06	0.51	0.0321	0.19	0.491	0.24	0.215	0.57	0.00532	0.32	0.594	-1.06	0.00942	-1.93	1.18e-05	-0.87	0.26	U2
AT1G04310	A_84_P16136	111	NA	NA	ERS2	ethylene response sensor 2	7.81	0.31	0.193	0.41	0.0547	0.13	0.566	2.01	2.81e-09	1.18	4.87e-06	1.48	1.12e-07	0.99	2.31e-05	2.01	2.81e-09	0.87	0.000551	1.07	8.55e-05	0.86	0.000776	-0.43	0.034	-0.22	0.296	0.21	0.792	-1.14	0.00692	-0.94	0.0228	0.2	0.944	U2
AT2G25820	A_84_P11557	111	NA	NA	ESE2	Integrase-type DNA-binding superfamily protein	5.05	-0.13	0.724	0.02	0.966	0.11	0.734	2.97	6.68e-10	2.88	4.71e-10	1.86	3.07e-07	0.48	0.0827	2.97	6.68e-10	3.02	2.06e-09	1.85	3.77e-06	0.36	0.314	-1.64	1.57e-06	-0.16	0.597	1.48	0.0111	0.05	0.984	-1.12	0.0523	-1.17	0.276	U2
AT5G43430	A_84_P16862	111	NA	NA	ETFBETA	electron transfer flavoprotein beta	12.78	0.1	0.309	0.21	0.0134	-0.01	0.919	0.45	1.53e-05	0.49	2.88e-06	0.62	4.13e-08	0.37	5.6e-05	0.45	1.53e-05	0.39	0.000153	0.41	0.000112	0.38	0.000271	-0.22	0.0071	-0.18	0.0244	0.04	0.932	-0.06	0.908	-0.04	0.943	0.03	0.988	U2
AT1G66340	A_84_P590765	111	NA	NA	ETR1	Signal transduction histidine kinase, hybrid-type, ethylene sensor	10.1	0.02	0.817	-0.09	0.165	-0.08	0.24	0.34	4.04e-05	0.18	0.0112	0.12	0.0593	0.11	0.0897	0.34	4.04e-05	0.15	0.0407	0.22	0.00627	0.19	0.0151	0.02	0.731	0.05	0.431	0.03	0.932	-0.18	0.303	-0.12	0.567	0.07	0.939	U2
AT1G62980	A_84_P21276	111	NA	NA	EXPA18	expansin A18	9.55	-0.67	0.00347	-0.39	0.0552	-1.39	1.13e-07	0.97	6.37e-05	0.15	0.476	0.78	0.000315	0.21	0.292	0.97	6.37e-05	0.82	0.000615	1.16	1.71e-05	1.6	2.44e-07	-0.86	7.75e-05	-1.3	4.19e-07	-0.43	0.404	-0.15	0.913	0.19	0.834	0.34	0.824	U2
AT1G12560	A_84_P254760	111	NA	NA	EXPA7	expansin A7	10.79	-0.6	0.0098	-0.6	0.00468	-1.24	9.59e-07	1.4	6.35e-07	0.53	0.0124	0.9	8.45e-05	0.96	2.77e-05	1.4	6.35e-07	1.13	2.18e-05	1.5	9.31e-07	2.2	5.51e-09	-0.23	0.252	-0.93	5.61e-05	-0.7	0.125	-0.28	0.776	0.1	0.942	0.37	0.813	U2
AT4G13390	A_84_P10027	111	NA	NA	EXT12	Proline-rich extensin-like family protein	6.28	-0.55	0.0391	0.36	0.142	-0.15	0.575	1.18	4.99e-05	0.67	0.00713	1.64	1.61e-07	0.56	0.0168	1.18	4.99e-05	1.22	5.18e-05	1.29	4.49e-05	0.71	0.0114	-0.92	0.000269	-0.34	0.146	0.58	0.33	0.04	0.986	0.1	0.948	0.06	0.992	U2
AT2G20520	A_84_P17253	111	NA	NA	FLA6	FASCICLIN-like arabinogalactan 6	8.89	-0.4	0.306	0.85	0.0127	0.56	0.0884	1.54	0.000118	1.08	0.00235	3.03	1.75e-09	2.71	6.57e-09	1.54	0.000118	1.48	0.000269	2.18	3.7e-06	2.14	4.19e-06	-1.04	0.00205	-1	0.0033	0.04	0.987	-0.06	0.985	0.65	0.502	0.7	0.746	U2
AT1G06780	A_84_P16555	111	NA	NA	GAUT6	galacturonosyltransferase 6	10.35	0.05	0.446	-0.05	0.401	0	0.971	0.31	9.65e-06	0.18	0.00293	0.17	0.0035	0.12	0.0244	0.31	9.65e-06	0.12	0.0481	0.22	0.00146	0.12	0.0695	0.02	0.784	0.11	0.0379	0.1	0.546	-0.19	0.136	-0.1	0.567	0.09	0.835	U2
AT5G05930	A_84_P303440	111	NA	NA	GC1	guanylyl cyclase 1	11.59	-0.09	0.289	0.06	0.395	0.19	0.0075	0.27	0.00085	0.14	0.0522	0.28	0.000204	0.3	6.05e-05	0.27	0.00085	0.22	0.00506	0.22	0.00922	0.12	0.167	0.09	0.193	0.19	0.00717	0.1	0.648	-0.04	0.936	-0.05	0.892	-0.01	0.996	U2
AT5G55490	A_84_P540757	111	NA	NA	GEX1	gamete expressed protein 1	5.57	0.22	0.757	-0.4	0.491	0.6	0.263	1.9	0.00162	2.32	0.000115	1.7	0.00187	0.78	0.128	1.9	0.00162	2.09	0.000861	2.1	0.00119	0.18	0.853	-0.77	0.132	1.16	0.0262	1.92	0.0947	0.2	0.962	0.2	0.955	0.01	0.999	U2
AT1G48930	A_84_P12397	111	NA	NA	GH9C1	glycosyl hydrolase 9C1	11.17	-0.54	0.00773	-0.24	0.194	-1.26	1.02e-07	1.39	1.1e-07	0.52	0.00602	1.22	2.31e-07	0.35	0.0482	1.39	1.1e-07	1.06	9.38e-06	1.46	2.46e-07	1.61	5.45e-08	-1.12	6.37e-07	-1.27	1.17e-07	-0.15	0.838	-0.32	0.632	0.07	0.954	0.39	0.725	U2
AT1G34760	A_84_P15214	111	NA	NA	GRF11	general regulatory factor 11	8.81	-0.2	0.128	0.03	0.833	-0.23	0.048	0.5	0.000224	0.5	0.000136	0.47	0.000186	0.4	0.000777	0.5	0.000224	0.69	6.81e-06	0.44	0.00179	0.62	3.53e-05	-0.11	0.344	-0.29	0.0102	-0.19	0.587	0.19	0.668	-0.06	0.927	-0.26	0.715	U2
AT4G02520	A_84_P16612	111	NA	NA	GSTF2	glutathione S-transferase PHI 2	13.89	-0.08	0.721	-0.29	0.107	-0.09	0.648	2.05	1.24e-10	1.57	4.36e-09	0.88	1.64e-05	0.56	0.00165	2.05	1.24e-10	1.66	1.27e-08	1.16	3.3e-06	0.65	0.00195	-0.18	0.312	0.34	0.0516	0.51	0.213	-0.39	0.474	-0.88	0.0106	-0.49	0.599	U2
AT2G02930	A_84_P277490	111	NA	NA	GSTF3	glutathione S-transferase F3	10.78	0.09	0.834	0.02	0.956	0.24	0.446	2.7	5.5e-09	2.09	1.64e-07	1.56	6.64e-06	1.44	1.44e-05	2.7	5.5e-09	2	1.36e-06	1.54	5.98e-05	1.2	0.00079	0.07	0.839	0.41	0.158	0.34	0.738	-0.71	0.412	-1.16	0.0511	-0.46	0.849	U2
AT5G41220	A_84_P16855	111	NA	NA	GSTT3	glutathione S-transferase THETA 3	9.99	-0.15	0.0572	-0.03	0.728	-0.04	0.606	0.28	0.000615	0.08	0.254	0.1	0.16	0	0.964	0.28	0.000615	0.24	0.00418	0.13	0.142	0.04	0.75	-0.13	0.052	-0.04	0.581	0.09	0.7	-0.05	0.931	-0.15	0.425	-0.11	0.864	U2
AT2G29470	A_84_P12551	111	NA	NA	GSTU3	glutathione S-transferase tau 3	6.3	0.4	0.395	1.25	0.00242	2.31	1.38e-06	4.55	1.33e-10	3.73	1.58e-09	3.08	2.06e-08	2.79	6e-08	4.55	1.33e-10	3.33	5.69e-08	1.83	0.000239	0.48	0.346	-0.15	0.725	1.2	0.00282	1.35	0.121	-1.22	0.204	-2.72	0.000518	-1.51	0.349	U2
AT2G29460	A_84_P14441	111	NA	NA	GSTU4	glutathione S-transferase tau 4	10	0.51	0.124	0.8	0.00864	2.5	4.05e-09	3.09	6.62e-10	2.45	1.43e-08	2.59	3.14e-09	2.75	5.72e-10	3.09	6.62e-10	1.94	2.16e-06	1.79	9.5e-06	0.25	0.544	0.72	0.0122	2.26	2.74e-08	1.54	0.0112	-1.15	0.0684	-1.3	0.0258	-0.15	0.981	U2
AT2G02390	A_84_P11617	111	NA	NA	GSTZ1	glutathione S-transferase zeta 1	13.59	0.02	0.88	0.33	0.000976	-0.04	0.741	0.4	0.000273	0.36	0.000439	0.6	4.34e-07	0.14	0.137	0.4	0.000273	0.34	0.00183	0.27	0.0148	0.17	0.129	-0.36	0.000288	-0.26	0.0063	0.1	0.766	-0.06	0.935	-0.13	0.7	-0.07	0.967	U2
AT4G13420	A_84_P12863	111	NA	NA	HAK5	high affinity K+ transporter 5	6.12	-0.33	0.526	-0.06	0.911	1.24	0.00324	3.27	6.8e-08	4.39	2.43e-10	4.27	2.08e-10	3.98	3.43e-10	3.27	6.8e-08	4.72	8.03e-10	4.33	8.04e-09	2.74	2.86e-06	-0.09	0.84	1.5	0.000615	1.59	0.0741	1.45	0.123	1.06	0.295	-0.39	0.944	U2
AT5G54080	A_84_P18793	111	NA	NA	HGO	homogentisate 1,2-dioxygenase	11.42	0.13	0.416	0.13	0.35	0.24	0.0687	0.55	0.000353	0.39	0.00506	0.43	0.00169	0.57	7.14e-05	0.55	0.000353	0.26	0.0818	0.3	0.0586	0.33	0.0318	0.23	0.0772	0.19	0.139	-0.03	0.972	-0.29	0.476	-0.25	0.512	0.04	0.989	U2
AT4G24960	A_84_P12894	111	NA	NA	HVA22D	HVA22 homologue D	10.12	0.81	4.41e-05	0.65	0.000247	0.33	0.0383	1.53	3.02e-09	2.55	1.52e-13	2.1	3.48e-12	1.62	1.42e-10	1.53	3.02e-09	1.74	1.78e-09	1.45	6.07e-08	1.29	2.1e-07	0.17	0.274	0.33	0.0334	0.16	0.788	0.21	0.787	-0.08	0.937	-0.29	0.813	U2
AT3G09150	A_84_P14526	111	NA	NA	HY2	phytochromobilin:ferredoxin oxidoreductase, chloroplast / phytochromobilin synthase (HY2)	8.42	-0.08	0.525	0.03	0.798	-0.01	0.948	0.55	1.21e-05	0.48	4.12e-05	0.64	5.03e-07	0.29	0.00368	0.55	1.21e-05	0.56	1.84e-05	0.61	9.91e-06	0.3	0.0106	-0.32	0.00143	-0.02	0.881	0.31	0.178	0	0.997	0.05	0.931	0.05	0.981	U2
AT4G28640	A_84_P17639	111	NA	NA	IAA11	indole-3-acetic acid inducible 11	10.4	-0.05	0.715	-0.03	0.816	0.16	0.106	0.79	8.81e-08	0.56	5.75e-06	0.52	9.55e-06	0.59	1.19e-06	0.79	8.81e-08	0.61	6.51e-06	0.55	3.63e-05	0.43	0.00054	0.04	0.687	0.17	0.0913	0.12	0.72	-0.17	0.654	-0.23	0.377	-0.06	0.979	U2
AT3G17600	A_84_P20231	111	NA	NA	IAA31	indole-3-acetic acid inducible 31	6.68	-0.29	0.467	0.53	0.102	0.29	0.395	1.04	0.00389	1	0.00324	1.7	7.38e-06	1.05	0.00144	1.04	0.00389	1.29	0.000773	1.17	0.00276	0.76	0.0446	-0.92	0.00399	-0.52	0.102	0.41	0.706	0.24	0.913	0.12	0.955	-0.12	0.987	U2
AT3G23050	A_84_P760471	111	NA	NA	IAA7	indole-3-acetic acid 7	10.24	-0.18	0.462	0.32	0.11	-0.38	0.0538	0.85	0.000283	0.26	0.198	0.56	0.00577	0.12	0.584	0.85	0.000283	0.44	0.0486	0.23	0.383	0.5	0.0334	-0.43	0.0256	-0.69	0.000901	-0.26	0.69	-0.41	0.539	-0.61	0.165	-0.21	0.933	U2
AT3G51380	A_84_P21277	111	NA	NA	IQD20	IQ-domain 20	7.44	-0.03	0.883	0.3	0.0661	-0.34	0.031	0.66	0.000375	0.86	9.47e-06	1.29	1.31e-08	0.41	0.00892	0.66	0.000375	0.89	1.79e-05	0.99	7.48e-06	0.75	0.000177	-0.87	3.7e-06	-0.64	0.000229	0.24	0.638	0.23	0.75	0.33	0.459	0.1	0.978	U2
AT4G29305	A_84_P764761	111	NA	NA	LCR25	low-molecular-weight cysteine-rich 25	5.49	0.47	0.0488	0.48	0.0288	1.15	5.57e-06	1.95	7.58e-09	1.35	1.16e-06	1.31	1.05e-06	1.38	3.03e-07	1.95	7.58e-09	0.87	0.000708	0.83	0.00159	0.23	0.422	0.04	0.863	0.64	0.00346	0.6	0.241	-1.08	0.0139	-1.12	0.00815	-0.04	0.994	U2
AT1G21970	A_84_P17635	111	NA	NA	LEC1	Histone superfamily protein	5.4	-0.31	0.408	-0.17	0.639	-0.01	0.99	1.31	0.000378	0.83	0.0118	0.94	0.00382	0.66	0.0329	1.31	0.000378	1.14	0.00202	1.11	0.00383	0.66	0.0778	-0.51	0.0928	-0.07	0.847	0.44	0.658	-0.17	0.945	-0.21	0.905	-0.04	0.995	U2
AT5G11950	A_84_P850994	111	NA	NA	LOG8	Putative lysine decarboxylase family protein	12.03	0.05	0.777	0.44	0.00054	-0.12	0.333	1.4	8.76e-11	1.17	8.1e-10	1.52	4.44e-12	0.71	8.19e-07	1.4	8.76e-11	1.12	1.19e-08	1.08	5.06e-08	0.83	1.39e-06	-0.69	1.43e-06	-0.44	0.00051	0.25	0.407	-0.28	0.425	-0.32	0.253	-0.04	0.987	U2
AT2G39370	A_84_P605175	111	NA	NA	MAKR4	membrane-associated kinase regulator	10.49	-0.54	0.00675	-0.86	2.75e-05	-1.05	1.11e-06	0.66	0.00103	0.3	0.0912	-0.15	0.4	-0.25	0.138	0.66	0.00103	0.84	0.000115	0.71	0.00105	0.79	0.000274	-0.16	0.37	-0.24	0.156	-0.09	0.92	0.18	0.855	0.05	0.97	-0.13	0.962	U2
AT1G26360	A_84_P595126	111	NA	NA	MES13	methyl esterase 13	7.01	-0.44	0.0713	-0.12	0.637	-0.77	0.000827	1.14	2.65e-05	0.8	0.000745	1.35	8.06e-07	-0.12	0.607	1.14	2.65e-05	1.25	1.43e-05	1.47	2.72e-06	0.65	0.0116	-2.01	1.08e-09	-1.18	5.66e-06	0.83	0.0807	0.1	0.953	0.33	0.656	0.23	0.933	U2
AT1G64660	A_84_P813210	111	NA	NA	MGL	methionine gamma-lyase	12.08	0.34	0.0405	0.26	0.0822	0.37	0.0139	0.77	2.91e-05	0.53	0.000987	0.49	0.00137	0.63	8.49e-05	0.77	2.91e-05	0.19	0.269	0.23	0.213	0.27	0.136	0.32	0.0243	0.29	0.0454	-0.03	0.975	-0.58	0.0697	-0.53	0.0845	0.04	0.989	U2
AT2G01530	A_84_P219198	111	NA	NA	MLP329	MLP-like protein 329	16.8	-0.34	0.056	-0.07	0.708	-0.01	0.947	0.62	0.000653	-0.04	0.832	0.03	0.886	-0.1	0.559	0.62	0.000653	0.3	0.0945	0.1	0.705	-0.08	0.745	-0.17	0.259	0.01	0.975	0.18	0.746	-0.32	0.535	-0.52	0.123	-0.2	0.899	U2
AT5G05500	A_84_P211908	111	NA	NA	MOP10	Pollen Ole e 1 allergen and extensin family protein	12	-0.46	0.0876	-0.27	0.277	-1.17	2e-05	1.22	3.6e-05	0.74	0.00339	1.31	5.01e-06	0.49	0.0371	1.22	3.6e-05	1.2	6.63e-05	1.58	3.53e-06	1.65	1.77e-06	-1.17	1.66e-05	-1.25	9.89e-06	-0.07	0.96	-0.02	0.994	0.36	0.661	0.38	0.851	U2
AT3G54870	A_84_P18455	111	NA	NA	MRH2	Armadillo/beta-catenin repeat family protein / kinesin motor family protein	7.37	-0.11	0.763	0.02	0.964	0.1	0.753	0.76	0.00962	0.9	0.00152	1.31	1.77e-05	0.5	0.0499	0.76	0.00962	1.01	0.00123	1.3	0.000137	0.41	0.216	-0.93	0.000707	-0.04	0.902	0.89	0.131	0.25	0.874	0.53	0.475	0.29	0.927	U2
AT2G03720	A_84_P578332	111	NA	NA	MRH6	Adenine nucleotide alpha hydrolases-like superfamily protein	9.42	-0.31	0.274	0.31	0.221	-0.9	0.000568	0.89	0.00162	0.68	0.00854	1.74	1.12e-07	0.56	0.0207	0.89	0.00162	0.99	0.000755	1.43	1.86e-05	1.46	1.26e-05	-1.69	1.36e-07	-1.72	1.36e-07	-0.03	0.987	0.1	0.957	0.54	0.411	0.44	0.813	U2
AT4G04810	A_84_P10002	111	NA	NA	MSRB4	methionine sulfoxide reductase B4	8.98	-0.03	0.833	0.59	1.12e-05	0.29	0.0102	0.76	7.6e-07	0.43	0.00052	0.98	4.06e-09	0.64	1.89e-06	0.76	7.6e-07	0.46	0.000607	0.38	0.00456	0.35	0.00842	-0.33	0.00371	-0.29	0.0098	0.04	0.959	-0.3	0.328	-0.38	0.121	-0.08	0.974	U2
AT1G74650	A_84_P784278	111	NA	NA	MYB31	myb domain protein 31	5.63	-0.06	0.898	0.63	0.0481	0.75	0.0165	1.4	0.000183	0.82	0.0119	1.59	1.37e-05	1.18	0.000351	1.4	0.000183	0.88	0.0135	0.96	0.0109	0.43	0.284	-0.48	0.117	0.06	0.875	0.53	0.566	-0.51	0.684	-0.44	0.695	0.08	0.992	U2
AT5G48175	A_84_P544283	111	NA	NA	NA	transmembrane protein	13.55	0.17	0.382	0.55	0.00133	0.53	0.00151	1.89	1.04e-10	0.59	0.00073	0.67	0.000134	0.38	0.0155	1.89	1.04e-10	0.42	0.0197	0.12	0.611	-0.15	0.512	-0.28	0.0743	-0.01	0.976	0.27	0.567	-1.47	2.8e-05	-1.77	1.98e-06	-0.3	0.804	U2
AT5G20820	A_84_P79425	111	NA	NA	NA	SAUR-like auxin-responsive protein family	10.44	0.4	0.284	1.59	2.22e-05	1.3	0.000173	4.02	3.71e-11	1.77	5.99e-06	2.27	9.65e-08	1.93	7.16e-07	4.02	3.71e-11	1.37	0.000381	0.68	0.0777	0.64	0.0944	-0.15	0.665	-0.1	0.77	0.04	0.985	-2.65	8.62e-05	-3.34	3.23e-06	-0.69	0.726	U2
AT2G39400	A_84_P11659	111	NA	NA	NA	alpha/beta-Hydrolases superfamily protein	11.31	1.08	0.00011	1.47	6.5e-07	1.33	1.54e-06	2.72	7.98e-11	1.93	1.12e-08	2.01	3.05e-09	1.49	2.29e-07	2.72	7.98e-11	0.85	0.00144	0.54	0.0461	0.16	0.651	-0.59	0.00846	-0.2	0.379	0.39	0.563	-1.87	0.000102	-2.18	1.2e-05	-0.31	0.886	U2
AT1G76870	A_84_P554097	111	NA	NA	NA	transcription factor	6.95	-0.59	0.000514	-0.2	0.18	-0.4	0.00609	1.67	1.43e-10	0.13	0.414	0.46	0.00217	0.16	0.272	1.67	1.43e-10	0.72	7.59e-05	0.66	0.000306	0.56	0.00135	-0.27	0.0491	-0.18	0.218	0.1	0.886	-0.95	0.00117	-1.01	0.000477	-0.06	0.986	U2
AT5G18470	A_84_P15864	111	NA	NA	NA	Curculin-like (mannose-binding) lectin family protein	10.77	0.16	0.608	-0.04	0.885	0.67	0.00567	2.91	6.08e-11	1.93	2.44e-08	1.49	7.01e-07	0.91	0.000299	2.91	6.08e-11	1.77	4.43e-07	1.54	4.74e-06	0.24	0.455	0.06	0.823	1.35	3.04e-06	1.3	0.00896	-1.14	0.0195	-1.38	0.00336	-0.23	0.94	U2
AT4G14930	A_84_P845631	111	NA	NA	NA	Survival protein SurE-like phosphatase/nucleotidase	9.82	0.12	0.359	0.49	8.96e-05	0.13	0.228	0.85	9.77e-08	0.45	0.000213	0.77	1.33e-07	0.22	0.0418	0.85	9.77e-08	0.34	0.00746	0.28	0.0339	0.08	0.609	-0.49	4.52e-05	-0.3	0.00658	0.19	0.532	-0.51	0.023	-0.57	0.00815	-0.06	0.981	U2
AT2G39980	A_84_P13439	111	NA	NA	NA	HXXXD-type acyl-transferase family protein	10.32	0.12	0.872	1.59	0.00338	3.3	4.37e-07	6.34	5.99e-11	4.19	2.34e-08	5.65	8.33e-11	5.13	2.18e-10	6.34	5.99e-11	4.07	2e-07	4.06	3.66e-07	1.82	0.00315	-0.97	0.0533	1.27	0.0137	2.24	0.0396	-2.27	0.0361	-2.27	0.0269	-0.01	0.999	U2
AT5G49990	A_84_P11216	111	NA	NA	NA	Xanthine/uracil permease family protein	9.94	0.1	0.57	-0.07	0.659	-0.14	0.349	0.26	0.102	0.98	2.57e-07	0.5	0.000785	0.37	0.00813	0.26	0.102	0.87	4.91e-06	0.57	0.00101	0.51	0.00258	-0.06	0.686	0	0.982	0.06	0.93	0.62	0.0362	0.31	0.403	-0.3	0.736	U2
AT5G03230	A_84_P60770	111	NA	NA	NA	senescence regulator (Protein of unknown function, DUF584)	10.79	0.09	0.616	-0.17	0.235	-0.07	0.672	0.24	0.113	0.88	6.27e-07	0.28	0.0382	0.43	0.00181	0.24	0.113	0.79	9.59e-06	0.45	0.00626	0.49	0.00229	0.24	0.0677	0.19	0.157	-0.05	0.949	0.55	0.0544	0.2	0.657	-0.35	0.642	U2
AT5G47740	A_84_P186734	111	NA	NA	NA	Adenine nucleotide alpha hydrolases-like superfamily protein	11.95	0.38	0.167	0.62	0.0121	0.95	0.000236	1.68	4.6e-07	1.09	7.93e-05	1.3	5.45e-06	0.89	0.000428	1.68	4.6e-07	0.71	0.00956	0.68	0.0176	-0.07	0.887	0.04	0.888	0.78	0.00161	0.75	0.172	-0.97	0.0582	-1	0.0386	-0.03	0.995	U2
AT1G19530	A_84_P840621	111	NA	NA	NA	DNA polymerase epsilon catalytic subunit A	15.23	1.49	1.57e-05	0.72	0.00998	1.1	0.000181	2.32	1.83e-08	2.74	5.38e-10	1.15	0.000111	1.33	1.44e-05	2.32	1.83e-08	1.25	0.000173	0.44	0.202	0.23	0.548	0.19	0.481	0.4	0.134	0.2	0.866	-1.07	0.065	-1.88	0.000498	-0.81	0.541	U2
AT3G25400	A_84_P230159	111	NA	NA	NA	dCTP pyrophosphatase-like protein	10.68	0	0.999	0.19	0.0581	0.1	0.354	0.99	1.99e-09	0.6	2.15e-06	0.64	5.7e-07	0.14	0.156	0.99	1.99e-09	0.6	7.5e-06	0.45	0.000416	0.04	0.812	-0.52	8.43e-06	-0.12	0.25	0.4	0.0612	-0.38	0.0799	-0.54	0.00612	-0.16	0.85	U2
AT3G07565	A_84_P308703	111	NA	NA	NA	histone H2A deubiquitinase (DUF3755)	11.29	0.25	0.0032	0.36	2.98e-05	0.46	8.6e-07	0.46	2.65e-06	0.43	3.57e-06	0.61	1.16e-08	0.68	9.3e-10	0.46	2.65e-06	0.18	0.0327	0.24	0.00671	0.23	0.0103	0.14	0.0584	0.15	0.035	0.02	0.972	-0.28	0.0805	-0.22	0.194	0.06	0.953	U2
AT4G28030	A_84_P786086	111	NA	NA	NA	Acyl-CoA N-acyltransferases (NAT) superfamily protein	10.69	0.33	0.0143	0.78	6.63e-07	0.49	0.000197	0.98	5.56e-08	0.86	2e-07	1.25	2.33e-10	0.69	2.01e-06	0.98	5.56e-08	0.52	0.0004	0.47	0.00168	0.2	0.184	-0.51	9.9e-05	-0.25	0.0399	0.27	0.395	-0.45	0.0878	-0.51	0.0372	-0.05	0.985	U2
AT4G13040	A_84_P197654	111	NA	NA	NA	Integrase-type DNA-binding superfamily protein	11.65	0.02	0.937	0.35	0.0315	-0.1	0.555	1.21	1.35e-07	0.65	0.000259	0.99	7.4e-07	0.38	0.0159	1.21	1.35e-07	0.63	0.000879	0.64	0.00103	0.48	0.0102	-0.56	0.000706	-0.39	0.0127	0.16	0.783	-0.58	0.104	-0.56	0.0951	0.01	0.996	U2
AT2G43930	A_84_P828765	106	AT3G06030	84.2	NA	Protein kinase superfamily protein	7.94	0.33	0.000514	0.37	6.2e-05	0.2	0.0144	0.55	7.81e-07	0.59	1.31e-07	0.62	2.87e-08	0.3	0.000452	0.55	7.81e-07	0.25	0.00618	0.25	0.00967	0.1	0.347	-0.3	0.000432	-0.15	0.0663	0.15	0.5	-0.29	0.105	-0.3	0.0802	0	0.999	U2
AT5G22270	A_84_P240045	111	NA	NA	NA	hypothetical protein	10.69	-0.11	0.781	0.4	0.184	0.97	0.00126	2.18	1.51e-07	1.06	0.000804	1.68	2.03e-06	2.1	4.5e-08	2.18	1.51e-07	1.17	0.000733	1.29	0.000387	1.13	0.00128	0.05	0.88	0.21	0.486	0.16	0.912	-1.01	0.125	-0.89	0.168	0.12	0.986	U2
AT1G69480	A_84_P586330	111	NA	NA	NA	EXS (ERD1/XPR1/SYG1) family protein	7.43	0.06	0.859	-0.31	0.216	-0.53	0.027	1.01	0.000362	1.87	4.46e-08	1.2	1.74e-05	0.58	0.0148	1.01	0.000362	1.81	3.79e-07	1.5	7e-06	1.11	0.000238	-0.71	0.00339	-0.31	0.193	0.4	0.581	0.8	0.152	0.5	0.455	-0.3	0.902	U2
AT4G18650	A_84_P13813	111	NA	NA	NA	transcription factor-like protein	4.68	0.47	0.248	0.72	0.0437	0.7	0.0447	2.1	4.43e-06	1.4	0.000326	1.03	0.00406	1.13	0.00162	2.1	4.43e-06	0.93	0.0193	0.31	0.542	0.43	0.348	0.49	0.148	0.38	0.287	-0.12	0.957	-1.17	0.152	-1.79	0.0096	-0.62	0.817	U2
AT5G27760	A_84_P218898	111	NA	NA	NA	Hypoxia-responsive family protein	13.64	0.13	0.202	0.3	0.00111	0.39	5.55e-05	0.63	2.51e-07	0.47	8.16e-06	0.85	5.19e-10	0.52	9.83e-07	0.63	2.51e-07	0.34	0.000853	0.55	6.16e-06	0.13	0.246	-0.19	0.0235	0.23	0.00807	0.42	0.019	-0.29	0.158	-0.08	0.836	0.2	0.688	U2
AT1G79160	A_84_P88639	111	NA	NA	NA	filamentous hemagglutinin transporter	10.58	0.53	0.0873	0.4	0.162	0.57	0.0393	1.13	0.000456	0.76	0.00802	0.84	0.003	0.56	0.0379	1.13	0.000456	0.23	0.489	0.45	0.199	-0.01	0.99	-0.37	0.166	0.08	0.782	0.45	0.581	-0.89	0.172	-0.68	0.323	0.21	0.961	U2
AT5G28050	A_84_P16834	111	NA	NA	NA	Cytidine/deoxycytidylate deaminase family protein	15.03	0.15	0.294	0.26	0.0331	0.26	0.0317	0.53	0.000196	0.29	0.0193	0.6	1.74e-05	0.55	3.7e-05	0.53	0.000196	0.14	0.31	0.34	0.019	0.29	0.0386	0.04	0.738	0.09	0.48	0.04	0.948	-0.39	0.173	-0.19	0.62	0.19	0.843	U2
AT5G57910	A_84_P788959	111	NA	NA	NA	ribosomal RNA small subunit methyltransferase G	13.8	-0.03	0.834	0.06	0.533	0.45	1.59e-05	0.9	1.86e-09	0.59	7.38e-07	0.57	6.29e-07	0.52	2.01e-06	0.9	1.86e-09	0.61	1.61e-06	0.51	2.71e-05	0.06	0.637	0.08	0.398	0.52	2.54e-06	0.45	0.0181	-0.28	0.206	-0.39	0.0342	-0.1	0.919	U2
AT1G75490	A_84_P795438	111	NA	NA	NA	Integrase-type DNA-binding superfamily protein	6.6	0.39	0.0963	1.02	2.64e-05	1.34	3.52e-07	1.8	1.55e-08	1.55	8.13e-08	1.69	1.13e-08	1.86	1.22e-09	1.8	1.55e-08	1.16	1.78e-05	0.67	0.00726	0.52	0.033	0.27	0.189	0.42	0.0416	0.15	0.877	-0.64	0.212	-1.13	0.00551	-0.49	0.686	U2
AT4G01870	A_84_P861430	111	NA	NA	NA	tolB protein-like protein	13.07	0.05	0.889	0.02	0.956	0.8	0.000817	2.06	6.79e-09	1.43	9.95e-07	1.44	5.29e-07	0.96	8.82e-05	2.06	6.79e-09	1.38	5.97e-06	1.43	6.3e-06	0.17	0.617	-0.35	0.104	0.9	0.000232	1.26	0.00753	-0.68	0.226	-0.64	0.223	0.04	0.994	U2
AT4G35840	A_84_P508651	111	NA	NA	NA	RING/U-box superfamily protein	9.6	0.15	0.155	0.24	0.0129	0.33	0.000836	0.48	3.8e-05	0.36	0.000608	0.48	1.17e-05	0.43	3.55e-05	0.48	3.8e-05	0.2	0.0586	0.24	0.0316	0.1	0.421	0.02	0.866	0.16	0.0872	0.14	0.635	-0.28	0.244	-0.24	0.308	0.04	0.985	U2
AT2G29310	A_84_P14443	111	NA	NA	NA	NAD(P)-binding Rossmann-fold superfamily protein	5.32	0.2	0.559	0.23	0.415	0.29	0.291	1.57	5.63e-06	2.55	1.5e-09	1.48	3.85e-06	1.36	9.11e-06	1.57	5.63e-06	2.35	3.62e-08	1.25	0.000229	1.07	0.00101	-0.47	0.0667	-0.29	0.278	0.18	0.886	0.78	0.245	-0.32	0.757	-1.1	0.276	U2
AT1G21320	A_84_P524941	111	NA	NA	NA	nucleic acid/nucleotide binding protein	5.6	1.08	0.0012	0.55	0.061	0.75	0.00977	1.81	2.28e-06	2.05	1.7e-07	2.03	1.19e-07	1.56	3.75e-06	1.81	2.28e-06	0.97	0.00374	1.48	8.17e-05	0.81	0.0161	-0.56	0.0456	0.11	0.728	0.67	0.365	-0.84	0.249	-0.33	0.776	0.51	0.813	U2
AT5G40590	A_84_P245795	111	NA	NA	NA	Cysteine/Histidine-rich C1 domain family protein	9.6	0.51	0.52	1.26	0.0532	0.06	0.941	5.1	6.4e-08	3.77	2.79e-06	4.3	2.5e-07	2.22	0.000825	5.1	6.4e-08	3.26	5.73e-05	3.04	0.000199	2.16	0.00456	-1.76	0.00556	-0.88	0.163	0.88	0.667	-1.84	0.261	-2.06	0.141	-0.22	0.987	U2
AT5G49665	A_84_P307440	111	NA	NA	NA	Zinc finger (C3HC4-type RING finger) family protein	12.51	-0.22	0.109	-0.3	0.0149	-0.48	0.000258	0.91	1.45e-07	0.35	0.00559	0.24	0.05	0.06	0.634	0.91	1.45e-07	0.57	0.000138	0.54	0.000396	0.54	0.000347	-0.15	0.192	-0.15	0.2	0	0.999	-0.34	0.278	-0.38	0.162	-0.03	0.991	U2
AT1G18265	A_84_P555946	111	NA	NA	NA	zein-binding protein (Protein of unknown function, DUF593)	8.22	-0.1	0.537	0.44	0.0021	-0.12	0.406	1.38	1.02e-09	0.9	4.13e-07	0.87	4.09e-07	0.36	0.00758	1.38	1.02e-09	1.01	3.9e-07	0.43	0.00721	0.47	0.0031	-0.32	0.0139	-0.36	0.00711	-0.04	0.963	-0.37	0.3	-0.94	0.000477	-0.57	0.27	U2
AT4G27290	A_84_P17633	111	NA	NA	NA	S-locus lectin protein kinase family protein	8.72	0.03	0.892	0.41	0.0189	0.44	0.0106	1.14	9.87e-07	0.7	0.000246	0.76	6.95e-05	0.78	3.84e-05	1.14	9.87e-07	0.67	0.00102	0.35	0.0922	0.34	0.0973	0.03	0.869	0.04	0.828	0.01	0.994	-0.47	0.3	-0.79	0.0198	-0.32	0.806	U2
AT1G05070	A_84_P17969	111	NA	NA	NA	transmembrane protein, putative (DUF1068)	12.08	0.01	0.908	0.18	0.0336	-0.01	0.945	0.34	0.00034	0.14	0.0987	0.24	0.00404	-0.03	0.696	0.34	0.00034	0.12	0.184	0.06	0.608	-0.03	0.853	-0.24	0.00287	-0.15	0.0556	0.09	0.754	-0.22	0.32	-0.28	0.109	-0.06	0.967	U2
AT4G35070	A_84_P861054	111	NA	NA	NA	SBP (S-ribonuclease binding protein) family protein	6.74	0.29	0.191	-0.12	0.593	0.14	0.518	2.36	6.19e-11	2.13	1.37e-10	1.53	1.98e-08	1.24	3.32e-07	2.36	6.19e-11	1.84	1.21e-08	1.64	1.25e-07	1.1	2.02e-05	-0.15	0.429	0.39	0.0418	0.54	0.24	-0.52	0.325	-0.71	0.0781	-0.19	0.938	U2
AT1G12130	A_84_P22284	111	NA	NA	NA	Flavin-binding monooxygenase family protein	5.17	0.11	0.687	-0.04	0.893	-0.05	0.835	0.78	0.00145	1.45	3.39e-07	1.22	2.56e-06	0.33	0.109	0.78	0.00145	1.34	4.34e-06	1.26	1.49e-05	0.39	0.133	-0.74	0.00081	0.13	0.555	0.87	0.0552	0.56	0.339	0.48	0.391	-0.08	0.987	U2
AT4G31270	A_84_P827454	111	NA	NA	NA	sequence-specific DNA binding transcription factor	9.24	0.06	0.717	0.28	0.0221	0.09	0.499	0.62	3.26e-05	0.36	0.00436	0.48	0.000237	0.15	0.201	0.62	3.26e-05	0.3	0.0258	0.2	0.189	0.06	0.747	-0.26	0.0254	-0.13	0.298	0.14	0.752	-0.32	0.339	-0.42	0.0994	-0.1	0.953	U2
AT1G24620	A_84_P22710	111	NA	NA	NA	EF hand calcium-binding protein family	7.08	-0.96	1.49e-05	-1.06	1.27e-06	-1.59	1.01e-09	0.63	0.00148	0.11	0.543	-0.22	0.199	-0.45	0.00819	0.63	0.00148	1.07	4.72e-06	0.84	0.00015	1.14	3.09e-06	-0.24	0.147	-0.54	0.00229	-0.3	0.547	0.45	0.352	0.21	0.749	-0.24	0.886	U2
AT5G10950	A_84_P16791	111	NA	NA	NA	Tudor/PWWP/MBT superfamily protein	12.02	0.02	0.895	0.39	0.00238	0.45	0.000555	1.1	8.28e-09	0.81	5.13e-07	0.88	7.49e-08	0.64	5.78e-06	1.1	8.28e-09	0.78	3.16e-06	0.49	0.00105	0.2	0.193	-0.25	0.0376	0.05	0.698	0.3	0.33	-0.32	0.352	-0.61	0.0115	-0.29	0.685	U2
AT4G28025	A_84_P195964	111	NA	NA	NA	hypothetical protein	12.22	-0.03	0.83	0.35	0.000888	0.38	0.000245	0.65	7.76e-07	0.37	0.000433	0.68	1.18e-07	0.44	3.94e-05	0.65	7.76e-07	0.4	0.000511	0.33	0.00418	0.06	0.707	-0.19	0.0427	0.09	0.374	0.28	0.223	-0.25	0.358	-0.32	0.128	-0.07	0.968	U2
AT1G61460	A_84_P836690	111	NA	NA	NA	G-type lectin S-receptor-like Serine/Threonine-kinase	7.67	-0.25	0.0126	-0.36	0.00033	-0.04	0.691	0.69	1.13e-07	0.21	0.0235	0.4	7.43e-05	0.18	0.0363	0.69	1.13e-07	0.46	5.08e-05	0.75	1.45e-07	0.22	0.0337	-0.06	0.535	0.47	8.99e-06	0.53	0.005	-0.23	0.375	0.06	0.893	0.29	0.501	U2
AT4G34380	A_84_P21447	111	NA	NA	NA	Transducin/WD40 repeat-like superfamily protein	7.09	0.04	0.924	0.76	0.00525	2.05	1.7e-08	2.64	1.35e-09	2.03	4.88e-08	2.16	9.52e-09	2.85	4.18e-11	2.64	1.35e-09	1.99	3.36e-07	1.4	5.07e-05	0.8	0.00964	0.54	0.0328	1.15	8.62e-05	0.6	0.368	-0.65	0.389	-1.24	0.0168	-0.59	0.715	U2
AT5G43175	A_84_P216158	111	NA	NA	NA	basic helix-loop-helix (bHLH) DNA-binding superfamily protein	5.62	-0.71	0.075	0.41	0.271	0.01	0.981	2.91	4.06e-08	1.32	0.000686	1.11	0.00249	0.26	0.479	2.91	4.06e-08	2.03	1.41e-05	0.7	0.105	0.25	0.643	-0.72	0.0376	-0.26	0.477	0.45	0.705	-0.88	0.392	-2.21	0.00166	-1.33	0.367	U2
AT3G60040	A_84_P175691	111	NA	NA	NA	F-box family protein	7.15	-0.09	0.48	0.08	0.496	0.1	0.358	0.16	0.199	0.33	0.00399	0.22	0.0403	0.25	0.0171	0.16	0.199	0.43	0.000996	0.14	0.331	0.15	0.277	0.07	0.512	0.06	0.584	-0.01	0.99	0.26	0.405	-0.02	0.98	-0.28	0.634	U2
AT5G18760	A_84_P92239	111	NA	NA	NA	RING/U-box superfamily protein	9.01	0.04	0.827	0.31	0.0116	0.4	0.00125	0.54	0.00017	0.28	0.0218	0.55	5.15e-05	0.68	2.01e-06	0.54	0.00017	0.25	0.0687	0.23	0.108	0.28	0.0511	0.07	0.597	0.02	0.855	-0.04	0.953	-0.29	0.409	-0.3	0.308	-0.01	0.996	U2
AT1G11655	A_84_P556810	111	NA	NA	NA	hypothetical protein	7.73	-1.39	3.08e-05	-1.31	2.47e-05	-0.93	0.00087	0.99	0.00113	0.24	0.39	0.85	0.00197	0.28	0.288	0.99	0.00113	1.63	5.59e-06	2.16	2.13e-07	1.21	0.00027	-1.13	8.52e-05	-0.18	0.524	0.96	0.0979	0.64	0.41	1.17	0.0257	0.53	0.768	U2
AT4G24480	A_84_P11947	111	NA	NA	NA	Protein kinase superfamily protein	8.49	0.69	0.00086	0.19	0.307	0.39	0.0262	1.14	1.73e-06	1.42	3.11e-08	0.75	0.000124	0.58	0.00146	1.14	1.73e-06	0.72	0.000696	0.56	0.00879	0.19	0.441	0.18	0.294	0.56	0.00224	0.38	0.422	-0.42	0.432	-0.58	0.135	-0.16	0.948	U2
AT4G35160	A_84_P11995	111	NA	NA	NA	O-methyltransferase family protein	10.65	-0.01	0.972	1.08	0.000178	0.24	0.369	1.37	2.13e-05	0.77	0.00467	1.91	5.12e-08	0.51	0.0431	1.37	2.13e-05	0.78	0.00789	0.83	0.00712	0.26	0.448	-1.7	2.41e-07	-1.13	7.97e-05	0.57	0.394	-0.59	0.454	-0.53	0.453	0.05	0.994	U2
AT3G05410	A_84_P603436	111	NA	NA	NA	Photosystem II reaction center PsbP family protein	7.98	-0.2	0.0312	0.06	0.525	-0.02	0.811	0.2	0.0352	0.18	0.0343	0.3	0.000845	0.11	0.191	0.2	0.0352	0.39	0.00019	0.24	0.0184	0.13	0.205	-0.19	0.0244	-0.08	0.355	0.11	0.714	0.19	0.463	0.04	0.937	-0.15	0.814	U2
AT1G16360	A_84_P178434	111	NA	NA	NA	LEM3 (ligand-effect modulator 3) family protein / CDC50 family protein	8.15	0.12	0.43	0.31	0.0218	-0.06	0.674	1.03	7.37e-08	0.86	5.11e-07	0.99	3.41e-08	0.44	0.00107	1.03	7.37e-08	0.74	1.56e-05	0.69	5.87e-05	0.5	0.00145	-0.54	0.000139	-0.35	0.00794	0.19	0.649	-0.29	0.474	-0.34	0.279	-0.05	0.986	U2
AT4G15545	A_84_P570668	111	NA	NA	NA	PH-response transcription factor	12.21	-0.01	0.959	0.16	0.0437	0.11	0.154	0.47	3.1e-06	0.3	0.000425	0.55	8.56e-08	0.34	5.64e-05	0.47	3.1e-06	0.3	0.000861	0.39	8.12e-05	0.23	0.0111	-0.26	0.000996	-0.09	0.216	0.16	0.409	-0.17	0.494	-0.08	0.823	0.09	0.917	U2
AT5G57860	A_84_P191324	111	NA	NA	NA	Ubiquitin-like superfamily protein	10.81	0.03	0.716	0.24	0.00153	0.17	0.0142	0.44	2.62e-06	0.32	7.9e-05	0.59	9.67e-09	0.35	1.21e-05	0.44	2.62e-06	0.29	0.000713	0.35	0.000148	0.18	0.0318	-0.17	0.0154	0	0.984	0.17	0.355	-0.15	0.494	-0.1	0.706	0.06	0.956	U2
AT3G11773	A_84_P761088	111	NA	NA	NA	Thioredoxin superfamily protein	6.89	-1.19	0.000276	-0.68	0.0151	-0.35	0.21	1.49	1.65e-05	-0.3	0.296	0.17	0.558	0.06	0.837	1.49	1.65e-05	0.89	0.00471	0.86	0.00934	0.41	0.227	-0.03	0.934	0.42	0.122	0.44	0.592	-0.59	0.498	-0.63	0.379	-0.04	0.995	U2
AT3G60290	A_84_P15640	111	NA	NA	NA	2-oxoglutarate (2OG) and Fe(II)-dependent oxygenase superfamily protein	6.37	-0.17	0.562	0.43	0.0659	0.26	0.262	2.37	8.39e-10	1.71	7.81e-08	1.49	3.56e-07	0.73	0.00164	2.37	8.39e-10	1.88	9.75e-08	1.07	0.000229	0.47	0.0832	-0.81	0.000625	-0.21	0.356	0.6	0.282	-0.49	0.499	-1.3	0.00371	-0.81	0.427	U2
AT3G11780	A_84_P226019	111	NA	NA	NA	MD-2-related lipid recognition domain-containing protein / ML domain-containing protein	14.71	-0.08	0.375	0.06	0.442	-0.06	0.456	0.34	0.000233	0.09	0.272	0.22	0.00514	-0.05	0.525	0.34	0.000233	0.17	0.051	0.16	0.0972	0.01	0.947	-0.35	4.11e-05	-0.21	0.00782	0.15	0.5	-0.17	0.504	-0.18	0.369	-0.01	0.994	U2
AT5G51160	A_84_P500813	111	NA	NA	NA	Ankyrin repeat family protein	10.59	0.08	0.739	0.15	0.432	0.48	0.00844	0.54	0.00798	1	6.14e-06	0.81	6.03e-05	0.71	0.000215	0.54	0.00798	0.92	5.49e-05	0.66	0.00271	0.23	0.319	0.09	0.632	0.52	0.00472	0.43	0.348	0.39	0.506	0.12	0.9	-0.26	0.872	U2
AT1G56310	A_84_P16198	108	NA	NA	NA	Polynucleotidyl transferase, ribonuclease H-like superfamily protein	10.13	0.03	0.822	-0.03	0.804	0.11	0.205	0.4	8.23e-05	0.25	0.00477	0.18	0.0285	0.12	0.137	0.4	8.23e-05	0.22	0.0192	0.21	0.0378	0.01	0.934	-0.05	0.575	0.14	0.0764	0.19	0.363	-0.18	0.516	-0.19	0.384	-0.01	0.995	U2
AT4G20160	A_84_P17602	111	NA	NA	NA	golgin family A protein	5.63	-0.07	0.826	0.24	0.338	-0.02	0.958	0.53	0.045	0.95	0.000313	0.98	0.000158	0.51	0.0276	0.53	0.045	1.02	0.000372	0.74	0.00934	0.53	0.0606	-0.55	0.0179	-0.33	0.154	0.21	0.825	0.5	0.522	0.21	0.85	-0.28	0.912	U2
AT1G73090	A_84_P827704	111	NA	NA	NA	WD repeat protein	9.81	0	0.996	0.13	0.0568	-0.02	0.764	0.32	6.6e-05	0.19	0.00741	0.25	0.000506	0.03	0.631	0.32	6.6e-05	0.19	0.0135	0.12	0.151	0.06	0.54	-0.21	0.00232	-0.14	0.0281	0.06	0.822	-0.14	0.54	-0.2	0.168	-0.07	0.934	U2
AT3G42800	A_84_P558998	111	NA	NA	NA	AF-like protein	10.14	-0.25	0.252	-0.13	0.536	-0.42	0.0256	1.13	3.71e-06	0.51	0.00934	0.63	0.00124	0.14	0.477	1.13	3.71e-06	0.75	0.000726	0.76	0.00098	0.55	0.0117	-0.51	0.00549	-0.31	0.0925	0.21	0.757	-0.38	0.547	-0.37	0.484	0.01	0.999	U2
AT1G73470	A_84_P868153	111	NA	NA	NA	hypothetical protein	10.21	0.09	0.274	0.29	0.000141	0.18	0.00975	0.34	4.53e-05	0.29	0.000162	0.46	1.59e-07	0.13	0.0473	0.34	4.53e-05	0.2	0.00898	0.18	0.0278	-0.05	0.66	-0.34	1.02e-05	-0.12	0.0693	0.22	0.139	-0.14	0.547	-0.16	0.352	-0.02	0.987	U2
AT2G23090	A_84_P193904	111	NA	NA	NA	Uncharacterized protein family SERF	15.5	-0.21	0.0058	-0.06	0.423	-0.16	0.0176	0.13	0.0794	0.06	0.439	0.07	0.282	-0.05	0.503	0.13	0.0794	0.27	0.000884	0.13	0.108	0.11	0.17	-0.08	0.233	-0.06	0.387	0.02	0.966	0.13	0.556	0	0.999	-0.13	0.774	U2
AT1G31870	A_84_P259750	111	NA	NA	NA	pre-mRNA-splicing factor of RES complex protein	9.49	-0.03	0.867	0.03	0.859	-0.14	0.267	0.15	0.317	0.36	0.00522	0.34	0.00571	0.44	0.000468	0.15	0.317	0.39	0.00567	0.31	0.0302	0.58	0.000155	0.07	0.564	-0.2	0.0993	-0.27	0.394	0.24	0.562	0.17	0.695	-0.07	0.979	U2
AT3G20557	A_84_P761095	111	NA	NA	NA	hypothetical protein	6.4	-0.78	0.0236	0.82	0.0103	0.53	0.087	1.28	0.000384	1.11	0.000925	2.11	1.86e-07	1.28	0.000122	1.28	0.000384	1.89	5.79e-06	1.29	0.000731	0.75	0.0383	-0.99	0.00158	-0.45	0.138	0.54	0.541	0.61	0.563	0.01	0.996	-0.6	0.786	U2
AT2G16790	A_84_P13469	111	NA	NA	NA	P-loop containing nucleoside triphosphate hydrolases superfamily protein	12.29	0	0.996	0.31	0.00764	0.12	0.287	0.62	1.41e-05	0.4	0.00111	0.72	5.39e-07	0.27	0.0136	0.62	1.41e-05	0.4	0.00244	0.41	0.00297	0.15	0.296	-0.39	0.000917	-0.13	0.254	0.26	0.376	-0.22	0.572	-0.21	0.522	0.01	0.997	U2
AT4G38480	A_84_P14840	111	NA	NA	NA	Transducin/WD40 repeat-like superfamily protein	7.78	-0.06	0.656	-0.05	0.652	0.25	0.0137	0.43	0.000269	0.18	0.086	0.24	0.0153	0.27	0.00652	0.43	0.000269	0.23	0.038	0.29	0.0137	0.02	0.905	0.14	0.139	0.41	0.000156	0.27	0.256	-0.19	0.576	-0.13	0.711	0.06	0.979	U2
AT3G12540	A_84_P584762	111	NA	NA	NA	ternary complex factor MIP1 leucine-zipper protein (Protein of unknown function, DUF547)	9.67	-0.23	0.306	0.02	0.926	-0.46	0.0178	0.55	0.0114	0.69	0.00104	1.26	4.09e-07	0.65	0.00106	0.55	0.0114	0.92	0.000126	1.23	5.57e-06	1.11	1.81e-05	-0.94	1.92e-05	-0.82	0.000131	0.12	0.897	0.38	0.578	0.69	0.0925	0.31	0.843	U2
AT5G03660	A_84_P18658	111	NA	NA	NA	transcriptional activator (DUF662)	12.83	-0.01	0.956	0.36	0.000103	0.15	0.0761	0.61	1.9e-07	0.44	9.05e-06	0.67	1.2e-08	0.3	0.000422	0.61	1.9e-07	0.45	2.27e-05	0.31	0.0022	0.16	0.108	-0.34	0.000114	-0.2	0.0166	0.15	0.526	-0.16	0.581	-0.3	0.077	-0.14	0.817	U2
AT2G41250	A_84_P786892	111	NA	NA	NA	Haloacid dehalogenase-like hydrolase (HAD) superfamily protein	11.73	0.14	0.0806	0.19	0.011	0.07	0.359	0.44	3.54e-06	0.45	1.56e-06	0.44	1.38e-06	0.4	3.57e-06	0.44	3.54e-06	0.3	0.000534	0.25	0.00532	0.33	0.000316	0.01	0.931	-0.08	0.308	-0.08	0.752	-0.14	0.587	-0.2	0.249	-0.06	0.957	U2
AT1G17520	A_84_P13808	111	NA	NA	NA	Homeodomain-like/winged-helix DNA-binding family protein	10.29	0.15	0.036	0.17	0.00867	0.22	0.000919	0.26	0.000617	0.28	0.000108	0.37	2.33e-06	0.29	3.73e-05	0.26	0.000617	0.13	0.0675	0.2	0.011	0.07	0.413	-0.06	0.358	0.07	0.299	0.13	0.475	-0.12	0.589	-0.06	0.846	0.06	0.939	U2
AT5G05420	A_84_P22447	111	NA	NA	NA	FKBP-like peptidyl-prolyl cis-trans isomerase family protein	7.71	-0.05	0.805	-0.02	0.929	0.32	0.0208	0.52	0.000931	0.21	0.127	0.41	0.0035	0.41	0.00316	0.52	0.000931	0.26	0.0909	0.42	0.00965	0.09	0.664	-0.03	0.861	0.31	0.0229	0.33	0.327	-0.26	0.59	-0.1	0.895	0.16	0.912	U2
AT5G43822	A_84_P613606	111	NA	NA	NA	Pentatricopeptide repeat (PPR) superfamily protein	10.39	0.04	0.71	0.37	9.29e-05	0.06	0.48	0.38	0.000138	0.26	0.00297	0.46	4.89e-06	0.04	0.652	0.38	0.000138	0.22	0.0191	0.09	0.469	-0.02	0.886	-0.39	3.1e-05	-0.28	0.00127	0.11	0.698	-0.16	0.59	-0.3	0.0951	-0.14	0.84	U2
AT5G28300	A_84_P16980	111	NA	NA	NA	Duplicated homeodomain-like superfamily protein	6.66	-0.27	0.12	-0.21	0.2	-0.24	0.123	0.79	3.79e-05	0.22	0.164	0.06	0.753	0.14	0.367	0.79	3.79e-05	0.49	0.00562	0.26	0.181	0.38	0.0367	-0.02	0.923	-0.14	0.386	-0.12	0.862	-0.29	0.592	-0.53	0.112	-0.23	0.863	U2
AT5G41761	A_84_P769417	111	NA	NA	NA	hypothetical protein	5.25	-0.12	0.774	0.42	0.206	0.17	0.635	1.08	0.00274	1.53	3.93e-05	1.23	0.000328	1.06	0.00122	1.08	0.00274	1.65	4.36e-05	0.81	0.0319	0.89	0.0175	-0.3	0.336	-0.37	0.237	-0.07	0.975	0.58	0.621	-0.26	0.867	-0.84	0.631	U2
AT1G21326	A_84_P605805	111	NA	NA	NA	VQ motif-containing protein	6.3	0.36	0.41	1.12	0.00317	1.15	0.00203	1.38	0.000894	1.08	0.00444	1.76	2.2e-05	1.44	0.000181	1.38	0.000894	0.72	0.0754	0.64	0.152	0.29	0.573	-0.28	0.445	0.07	0.865	0.35	0.804	-0.66	0.621	-0.74	0.463	-0.08	0.993	U2
AT1G10385	A_84_P611989	111	NA	NA	NA	Vps51/Vps67 family (components of vesicular transport) protein	5.93	-0.32	0.204	-0.12	0.646	-0.06	0.832	0.56	0.0196	0.64	0.00525	1.2	4.79e-06	0.58	0.00778	0.56	0.0196	0.96	0.000307	1.31	1.19e-05	0.63	0.0135	-0.8	0.000438	-0.13	0.583	0.68	0.174	0.4	0.622	0.75	0.109	0.35	0.845	U2
AT4G16442	A_84_P589374	111	NA	NA	NA	Uncharacterized protein family (UPF0497)	10.43	-0.03	0.844	0.25	0.0332	0.18	0.104	0.83	2.27e-07	0.59	1.36e-05	0.57	1.57e-05	0.61	4.07e-06	0.83	2.27e-07	0.63	2.14e-05	0.32	0.0175	0.43	0.00176	0.02	0.861	-0.08	0.481	-0.11	0.818	-0.21	0.623	-0.51	0.0237	-0.3	0.629	U2
AT4G00130	A_84_P551975	111	NA	NA	NA	DNA-binding storekeeper protein-related transcriptional regulator	6.76	-0.1	0.828	0.39	0.253	-0.26	0.469	1.68	3.4e-05	0.99	0.00408	2.76	6.92e-09	0.93	0.0047	1.68	3.4e-05	1.09	0.0039	2.37	1.09e-06	1.18	0.00256	-2.19	2.1e-07	-1	0.00287	1.18	0.0979	-0.58	0.632	0.69	0.446	1.27	0.34	U2
AT2G19180	A_84_P181324	111	NA	NA	NA	hypothetical protein	12.69	0.04	0.658	0.18	0.0136	0.18	0.0113	0.3	0.00029	0.22	0.00344	0.39	3.84e-06	0.28	0.000234	0.3	0.00029	0.18	0.026	0.21	0.0116	0.1	0.283	-0.12	0.0771	0	0.972	0.12	0.575	-0.12	0.646	-0.09	0.747	0.04	0.981	U2
AT4G30470	A_84_P12920	111	NA	NA	NA	NAD(P)-binding Rossmann-fold superfamily protein	10.97	0.21	0.0802	-0.05	0.706	0.23	0.0319	0.48	0.00017	0.5	5.27e-05	0.51	2.8e-05	0.41	0.000258	0.48	0.00017	0.29	0.016	0.56	6.63e-05	0.19	0.154	-0.02	0.899	0.36	0.00132	0.37	0.114	-0.19	0.648	0.08	0.884	0.27	0.662	U2
AT4G03290	A_84_P15669	111	NA	NA	NA	EF hand calcium-binding protein family	4.72	-0.73	0.0248	0.31	0.306	-0.65	0.0248	1.04	0.0016	0.82	0.00687	0.8	0.00662	-0.15	0.638	1.04	0.0016	1.55	3.14e-05	0.49	0.181	0.5	0.155	-0.61	0.0296	-0.63	0.0281	-0.02	0.995	0.5	0.648	-0.56	0.51	-1.06	0.38	U2
AT4G01110	A_84_P11880	111	NA	NA	NA	late embryogenesis abundant hydroxyproline-rich glycoprotein family protein	8.69	-0.5	0.00198	-0.34	0.0155	-0.54	0.000312	1.24	1.05e-08	0.5	0.000893	0.97	1.38e-07	0.11	0.428	1.24	1.05e-08	1	6.98e-07	1.31	3.48e-08	0.65	0.000205	-1.12	1.07e-08	-0.46	0.0016	0.66	0.0215	-0.24	0.654	0.08	0.925	0.32	0.704	U2
AT1G28150	A_84_P12258	111	NA	NA	NA	hypothetical protein	11.99	-0.1	0.395	0.04	0.733	-0.01	0.942	0.39	0.000385	0.13	0.168	0.2	0.0296	0	0.974	0.39	0.000385	0.23	0.0309	0.17	0.156	0.01	0.949	-0.27	0.00457	-0.11	0.23	0.15	0.587	-0.16	0.656	-0.23	0.348	-0.06	0.974	U2
AT5G53540	A_84_P19737	111	NA	NA	NA	P-loop containing nucleoside triphosphate hydrolases superfamily protein	12.35	-0.09	0.309	-0.03	0.717	0.02	0.84	0.34	0.000114	0.13	0.0828	0.1	0.185	0.1	0.184	0.34	0.000114	0.22	0.00914	0.13	0.157	0.08	0.431	0.06	0.438	0.11	0.133	0.05	0.881	-0.12	0.675	-0.21	0.211	-0.09	0.908	U2
AT3G27870	A_84_P14591	111	NA	NA	NA	ATPase E1-E2 type family protein / haloacid dehalogenase-like hydrolase family protein	10.78	0.11	0.486	0.22	0.105	0.47	0.000707	0.48	0.00148	0.81	1.58e-06	0.78	1.89e-06	0.73	2.99e-06	0.48	0.00148	0.7	3.7e-05	0.56	0.000722	0.26	0.105	0.06	0.684	0.36	0.00761	0.3	0.382	0.22	0.684	0.07	0.924	-0.14	0.927	U2
AT2G37220	A_84_P19206	111	NA	NA	NA	RNA-binding (RRM/RBD/RNP motifs) family protein	10.79	-0.12	0.114	-0.14	0.0481	-0.04	0.62	0.24	0.00193	0.23	0.00177	0.17	0.0147	0.24	0.000649	0.24	0.00193	0.35	5.08e-05	0.3	0.000385	0.28	0.000797	-0.02	0.807	0.01	0.944	0.02	0.952	0.11	0.694	0.06	0.845	-0.05	0.974	U2
AT2G37110	A_84_P163903	111	NA	NA	NA	PLAC8 family protein	14.09	0.02	0.818	0.01	0.866	0.03	0.519	0.24	5.24e-05	0.18	0.000728	0.18	0.000503	0.22	4.28e-05	0.24	5.24e-05	0.16	0.00372	0.17	0.00381	0.19	0.00156	0.15	0.0029	0.13	0.00763	-0.02	0.96	-0.08	0.702	-0.07	0.677	0.01	0.995	U2
AT5G63270	A_84_P19776	111	NA	NA	NA	RPM1-interacting protein 4 (RIN4) family protein	7.3	-0.13	0.715	0.27	0.323	-0.05	0.875	1.39	1.52e-05	0.87	0.00158	1.44	3.05e-06	0.82	0.00169	1.39	1.52e-05	0.99	0.00105	1.18	0.000267	0.87	0.00422	-0.78	0.00241	-0.47	0.0595	0.31	0.725	-0.4	0.705	-0.22	0.862	0.19	0.968	U2
AT4G14820	A_84_P544057	111	NA	NA	NA	Pentatricopeptide repeat (PPR) superfamily protein	7.84	-0.4	0.000252	-0.27	0.00419	-0.15	0.111	0.48	2.62e-05	-0.06	0.533	0.02	0.889	-0.22	0.0165	0.48	2.62e-05	0.34	0.0016	0.29	0.00854	-0.07	0.605	-0.34	0.000356	0.02	0.885	0.36	0.0674	-0.14	0.72	-0.19	0.455	-0.05	0.981	U2
AT5G28830	A_84_P607354	111	NA	NA	NA	calcium-binding EF hand family protein	9.59	0.2	0.0442	0.5	4.52e-06	0.48	5.53e-06	0.37	0.000359	0.44	3.11e-05	0.85	8.19e-10	0.51	1.43e-06	0.37	0.000359	0.24	0.0192	0.35	0.00139	0.04	0.798	-0.32	0.000478	-0.02	0.88	0.31	0.116	-0.14	0.72	-0.02	0.97	0.11	0.901	U2
AT5G17590	A_84_P502507	111	NA	NA	NA	Putative membrane lipoprotein	5.63	-0.54	0.0318	0.25	0.276	-0.2	0.407	1.16	2.97e-05	0.96	0.000143	1.31	1.81e-06	-0.14	0.537	1.16	2.97e-05	1.5	1.75e-06	1.06	0.000206	0.05	0.907	-1.49	2.2e-07	-0.48	0.0287	1	0.0316	0.34	0.72	-0.1	0.944	-0.44	0.776	U2
AT4G32900	A_84_P251765	111	NA	NA	NA	Peptidyl-tRNA hydrolase II (PTH2) family protein	10.05	-0.1	0.279	0.03	0.778	0.04	0.673	0.22	0.0176	0.24	0.00603	0.24	0.00459	0.25	0.0027	0.22	0.0176	0.34	0.000564	0.21	0.0325	0.21	0.0297	-0.01	0.89	-0.01	0.895	0	1	0.12	0.724	-0.01	0.992	-0.13	0.846	U2
AT1G79970	A_84_P207208	111	NA	NA	NA	hypothetical protein	12.28	-0.09	0.331	0.05	0.554	-0.21	0.00701	0.37	5.56e-05	0.17	0.0275	0.38	1.76e-05	-0.08	0.288	0.37	5.56e-05	0.26	0.00324	0.33	0.000553	0.13	0.173	-0.53	8.8e-08	-0.33	7.46e-05	0.2	0.276	-0.11	0.726	-0.05	0.914	0.07	0.95	U2
AT5G62910	A_84_P82289	111	NA	NA	NA	RING/U-box superfamily protein	9.88	-0.01	0.937	0.04	0.689	0.36	3.71e-05	0.41	2.66e-05	0.28	0.000898	0.38	2.14e-05	0.62	9.47e-09	0.41	2.66e-05	0.29	0.00154	0.34	0.000418	0.26	0.0049	0.27	0.000683	0.36	4.58e-05	0.08	0.763	-0.12	0.727	-0.06	0.872	0.05	0.973	U2
AT5G43230	A_84_P556661	111	NA	NA	NA	EEIG1/EHBP1 protein amino-terminal domain protein	6.56	-0.22	0.461	0.42	0.0862	-0.45	0.0611	0.99	0.000426	1.13	5.05e-05	1.57	3.68e-07	0.48	0.0403	0.99	0.000426	1.35	1.72e-05	1.15	0.000178	0.93	0.0014	-1.28	5.19e-06	-1.06	7.56e-05	0.22	0.818	0.36	0.728	0.16	0.901	-0.2	0.955	U2
AT4G25690	A_84_P868134	111	NA	NA	NA	stress response NST1-like protein	11.46	0.01	0.964	-0.04	0.634	0.26	0.00154	0.33	0.000278	0.46	3.07e-06	0.55	1.1e-07	0.66	3.82e-09	0.33	0.000278	0.45	1.22e-05	0.59	5.36e-07	0.4	7.41e-05	0.24	0.00272	0.43	4.45e-06	0.19	0.311	0.12	0.73	0.26	0.123	0.14	0.809	U2
AT5G46870	A_84_P90329	111	NA	NA	NA	RNA-binding (RRM/RBD/RNP motifs) family protein	7.17	-0.37	0.0373	0.09	0.627	0.01	0.965	1.38	1.7e-08	0.77	4.02e-05	0.72	6.47e-05	0.31	0.0464	1.38	1.7e-08	1.14	7.48e-07	0.63	0.00141	0.3	0.119	-0.5	0.00201	-0.18	0.274	0.32	0.45	-0.24	0.733	-0.75	0.0168	-0.52	0.501	U2
AT5G19030	A_84_P22488	111	NA	NA	NA	RNA-binding (RRM/RBD/RNP motifs) family protein	9.94	-0.04	0.627	0.21	0.00267	0.14	0.0353	0.33	5.62e-05	0.19	0.00629	0.32	3.16e-05	0.17	0.00905	0.33	5.62e-05	0.24	0.0027	0.11	0.214	0.03	0.768	-0.09	0.15	-0.02	0.781	0.07	0.764	-0.1	0.752	-0.23	0.122	-0.13	0.792	U2
AT1G74830	A_84_P163153	111	NA	NA	NA	myosin-binding protein, putative (Protein of unknown function, DUF593)	6.44	-0.31	0.114	-0.09	0.662	0.1	0.624	0.66	0.00101	0.6	0.00151	0.88	1.49e-05	0.54	0.00225	0.66	0.00101	0.91	4.44e-05	0.97	3.27e-05	0.45	0.0301	-0.84	2.4e-05	-0.31	0.0711	0.52	0.197	0.25	0.755	0.31	0.568	0.06	0.987	U2
AT2G39725	A_84_P199634	111	NA	NA	NA	LYR family of Fe/S cluster biogenesis protein	11.23	-0.09	0.46	0.23	0.0217	0.36	0.000539	0.52	2.8e-05	0.29	0.00523	0.62	6.34e-07	0.53	4.18e-06	0.52	2.8e-05	0.38	0.00118	0.39	0.00127	0.17	0.159	-0.07	0.472	0.15	0.124	0.22	0.386	-0.14	0.767	-0.12	0.741	0.01	0.995	U2
AT1G76480	A_84_P525953	111	NA	NA	NA	caveolin-1 protein	6.55	-0.08	0.811	0.44	0.0815	1.21	2.29e-05	1.4	1.12e-05	1.64	5.66e-07	1.7	2.08e-07	2.4	3.87e-10	1.4	1.12e-05	1.73	1.18e-06	1.25	0.000107	1.19	0.000167	0.46	0.056	0.52	0.0331	0.06	0.972	0.33	0.782	-0.14	0.922	-0.47	0.797	U2
AT2G39690	A_84_P796838	111	NA	NA	NA	ternary complex factor MIP1 leucine-zipper protein (Protein of unknown function, DUF547)	7.78	-0.18	0.318	0.22	0.156	-0.47	0.00215	0.46	0.0061	0.48	0.0027	0.84	3.37e-06	-0.03	0.866	0.46	0.0061	0.65	0.000329	0.62	0.000794	0.44	0.0114	-0.79	6.16e-06	-0.61	0.00018	0.18	0.731	0.19	0.788	0.16	0.795	-0.03	0.994	U2
AT4G17370	A_84_P220278	111	NA	NA	NA	Oxidoreductase family protein	11.28	-0.03	0.8	0.12	0.146	-0.05	0.58	0.37	9.67e-05	0.24	0.00382	0.25	0.00248	-0.12	0.123	0.37	9.67e-05	0.27	0.00327	0.13	0.193	-0.07	0.527	-0.32	0.00015	-0.12	0.117	0.2	0.301	-0.1	0.79	-0.24	0.171	-0.14	0.814	U2
AT1G49570	A_84_P23433	111	NA	NA	NA	Peroxidase superfamily protein	11.65	1.25	0.069	0.99	0.114	0.28	0.685	4.47	2.5e-07	4.95	2.45e-08	4.77	2.54e-08	3.71	7.97e-07	4.47	2.5e-07	3.7	7.08e-06	3.78	8.76e-06	3.42	2.67e-05	-0.53	0.388	-0.17	0.801	0.36	0.908	-0.77	0.801	-0.69	0.781	0.08	0.995	U2
AT1G15230	A_84_P20884	111	NA	NA	NA	hypothetical protein	12.74	0.01	0.918	0.11	0.157	0.1	0.176	0.36	5.5e-05	0.28	0.000467	0.24	0.0013	0.19	0.00975	0.36	5.5e-05	0.27	0.00166	0.14	0.118	0.09	0.362	-0.02	0.77	0.03	0.711	0.05	0.877	-0.09	0.806	-0.22	0.18	-0.13	0.813	U2
AT1G34510	A_84_P16503	111	NA	NA	NA	Peroxidase superfamily protein	6.96	-0.4	0.318	0.03	0.952	-0.35	0.315	0.8	0.0333	0.81	0.0207	2.1	8.3e-07	0.57	0.0839	0.8	0.0333	1.21	0.00227	2.08	9.5e-06	0.93	0.0204	-2.27	2.09e-07	-1.12	0.00154	1.15	0.128	0.41	0.809	1.28	0.0699	0.86	0.653	U2
AT2G43760	A_84_P860413	111	NA	NA	NA	molybdopterin biosynthesis MoaE family protein	11.12	-0.16	0.0504	0.11	0.136	-0.17	0.0154	0.29	0.000498	0.05	0.552	0.3	0.000129	-0.03	0.678	0.29	0.000498	0.2	0.0124	0.19	0.0243	0.14	0.099	-0.31	6.14e-05	-0.26	0.000524	0.05	0.879	-0.09	0.809	-0.1	0.702	-0.01	0.995	U2
AT5G17780	A_84_P585078	111	NA	NA	NA	alpha/beta-Hydrolases superfamily protein	6.55	0	0.997	0.26	0.573	0.46	0.272	2.49	3.88e-06	2	3.57e-05	1.93	3.67e-05	1.62	0.000219	2.49	3.88e-06	2	0.0001	1.67	0.00103	1.16	0.0168	-0.35	0.391	0.16	0.724	0.51	0.716	-0.49	0.814	-0.82	0.484	-0.33	0.957	U2
AT4G24600	A_84_P608981	111	NA	NA	NA	hypothetical protein	6.77	-0.36	0.145	0.25	0.267	0.97	5.83e-05	1.57	2.83e-07	0.96	0.000114	1.27	1.88e-06	1.78	6.54e-09	1.57	2.83e-07	1.32	6.81e-06	1.02	0.000223	0.8	0.00223	0.64	0.00344	0.86	0.000262	0.22	0.787	-0.26	0.816	-0.55	0.301	-0.3	0.886	U2
AT5G54540	A_84_P231549	111	NA	NA	NA	Uncharacterized conserved protein (UCP012943)	13.68	0.02	0.863	0.3	0.000361	0.42	5.09e-06	0.4	3.18e-05	0.33	0.00017	0.5	4.62e-07	0.57	3.72e-08	0.4	3.18e-05	0.31	0.000818	0.2	0.0353	0.15	0.104	-0.02	0.806	0.02	0.791	0.04	0.911	-0.09	0.818	-0.21	0.27	-0.11	0.867	U2
AT3G43930	A_84_P605309	111	NA	NA	NA	BRCT domain-containing DNA repair protein	7	-0.42	0.0779	0.19	0.413	0.05	0.854	0.84	0.000651	0.66	0.00345	1.4	3.59e-07	0.61	0.00434	0.84	0.000651	1.08	5.85e-05	1.21	2.46e-05	0.56	0.025	-0.98	3.56e-05	-0.34	0.107	0.65	0.188	0.24	0.829	0.37	0.585	0.12	0.979	U2
AT5G24313	A_84_P512293	111	NA	NA	NA	transmembrane protein	8.22	-0.47	0.106	0.06	0.845	-0.74	0.00491	1.45	1.05e-05	1.27	3.04e-05	2.04	1.78e-08	0.94	0.000483	1.45	1.05e-05	1.74	1.66e-06	1.98	4.78e-07	1.68	3.64e-06	-1.45	2.63e-06	-1.14	7.12e-05	0.3	0.733	0.29	0.83	0.53	0.455	0.25	0.944	U2
AT5G57123	A_84_P570015	111	NA	NA	NA	hypothetical protein	6.73	-0.85	0.0484	0.08	0.865	2.42	5.13e-07	3.54	5.5e-09	2.27	2.55e-06	2.77	7.63e-08	3.41	1.43e-09	3.54	5.5e-09	3.11	1.15e-07	2.69	1.58e-06	0.99	0.0277	0.89	0.0176	2.59	2.28e-07	1.7	0.034	-0.43	0.83	-0.85	0.401	-0.42	0.927	U2
AT3G55710	A_84_P24135	111	NA	NA	NA	UDP-Glycosyltransferase superfamily protein	6.27	-0.54	0.00703	-0.16	0.387	-0.31	0.0774	1.26	3.82e-07	0.52	0.00552	0.38	0.0341	-0.1	0.584	1.26	3.82e-07	1.06	7.97e-06	0.54	0.0114	0.21	0.369	-0.45	0.0107	-0.12	0.535	0.33	0.507	-0.2	0.831	-0.72	0.046	-0.52	0.567	U2
AT2G43720	A_84_P516350	111	NA	NA	NA	FAM136A-like protein (DUF842)	8.16	-0.08	0.297	0.03	0.672	0.17	0.0119	0.29	0.00026	0.13	0.0528	0.24	0.000692	0.37	3.85e-06	0.29	0.00026	0.22	0.00535	0.21	0.00971	0.2	0.0138	0.14	0.0353	0.15	0.0224	0.01	0.976	-0.07	0.836	-0.08	0.759	-0.01	0.996	U2
AT3G19520	A_84_P183034	111	NA	NA	NA	hypothetical protein (DUF626)	10.53	-0.17	0.00861	0.08	0.159	-0.13	0.0282	0.16	0.0112	0.06	0.366	0.23	0.000346	-0.07	0.231	0.16	0.0112	0.23	0.000965	0.14	0.0444	0.06	0.462	-0.28	2.72e-05	-0.19	0.00147	0.08	0.658	0.06	0.836	-0.02	0.951	-0.09	0.862	U2
AT1G75160	A_84_P110992	111	NA	NA	NA	DUF620 family protein (DUF620)	7.22	-0.71	0.0212	0.09	0.787	0.25	0.388	1.34	6.35e-05	0.93	0.00166	1.47	6.56e-06	1.02	0.000421	1.34	6.35e-05	1.64	8.13e-06	1.38	0.000105	0.77	0.0174	-0.74	0.00639	-0.13	0.659	0.61	0.39	0.3	0.837	0.04	0.983	-0.26	0.945	U2
AT2G04080	A_84_P562314	111	NA	NA	NA	MATE efflux family protein	8.54	0.24	0.288	0.26	0.185	0.7	0.000582	1.49	9.27e-08	1.94	6.01e-10	2.13	6.35e-11	1.74	1e-09	1.49	9.27e-08	1.7	3.44e-08	1.87	2.28e-08	1.04	3.62e-05	-0.23	0.209	0.59	0.00274	0.82	0.0404	0.21	0.838	0.38	0.493	0.17	0.951	U2
AT3G22750	A_84_P784627	111	NA	NA	NA	Protein kinase superfamily protein	8.82	-0.36	0.0233	-0.57	0.000275	-0.82	2.03e-06	1.07	1.54e-07	0.55	0.000419	0.27	0.0538	-0.17	0.232	1.07	1.54e-07	0.91	3.05e-06	0.84	1.36e-05	0.65	0.000258	-0.31	0.0236	-0.12	0.414	0.19	0.672	-0.15	0.841	-0.22	0.632	-0.07	0.981	U2
AT4G22090	A_84_P111502	111	NA	NA	NA	Pectin lyase-like superfamily protein	5.57	-0.21	0.479	0.19	0.468	-0.05	0.864	1.07	0.000187	1.11	6.22e-05	0.98	0.00018	0.69	0.00444	1.07	0.000187	1.32	2.21e-05	0.79	0.00617	0.74	0.00925	-0.49	0.0365	-0.43	0.0681	0.06	0.973	0.26	0.844	-0.27	0.78	-0.53	0.718	U2
AT4G26770	A_84_P13848	111	NA	NA	NA	Phosphatidate cytidylyltransferase family protein	7.21	-0.26	0.262	0.17	0.415	-0.25	0.199	0.62	0.00506	0.57	0.00595	1.21	8.28e-07	0.52	0.00709	0.62	0.00506	0.82	0.000507	1.04	5.5e-05	0.78	0.00106	-0.87	5.48e-05	-0.61	0.00243	0.26	0.685	0.21	0.848	0.42	0.422	0.22	0.926	U2
AT4G19200	A_84_P21382	111	NA	NA	NA	proline-rich family protein	12.36	0.22	0.0499	0.19	0.0667	0.07	0.539	0.35	0.00273	0.46	7.61e-05	0.34	0.0015	0.57	2.16e-06	0.35	0.00273	0.24	0.0371	0.15	0.26	0.51	0.000105	0.53	6.68e-06	0.18	0.0772	-0.36	0.11	-0.11	0.85	-0.2	0.503	-0.09	0.949	U2
AT5G19430	A_84_P10353	111	NA	NA	NA	RING/U-box superfamily protein	10.97	0.05	0.662	0.15	0.0821	0.11	0.196	0.34	0.000769	0.3	0.00142	0.29	0.00145	0.29	0.00126	0.34	0.000769	0.25	0.0119	0.14	0.22	0.18	0.0945	0.05	0.618	0.01	0.949	-0.04	0.932	-0.09	0.854	-0.2	0.369	-0.11	0.896	U2
AT5G49015	A_84_P503493	111	NA	NA	NA	Expressed protein	11.21	-0.17	0.0499	0.31	0.00027	0.44	2.03e-06	0.47	3.16e-06	0.22	0.00553	0.61	1.66e-08	0.55	5.26e-08	0.47	3.16e-06	0.39	5.4e-05	0.3	0.00132	0.11	0.255	-0.19	0.00921	0	0.961	0.19	0.309	-0.08	0.855	-0.17	0.412	-0.09	0.917	U2
AT2G44525	A_84_P601625	111	NA	NA	NA	NADH dehydrogenase ubiquinone 1 alpha subcomplex assembly factor-like protein (DUF498/DUF598)	12.32	-0.04	0.614	0.13	0.043	0.03	0.679	0.31	7.22e-05	0.21	0.00302	0.48	6.11e-08	0.2	0.00216	0.31	7.22e-05	0.25	0.0013	0.35	5.76e-05	0.17	0.0244	-0.26	0.000163	-0.09	0.156	0.17	0.274	-0.07	0.857	0.03	0.941	0.1	0.864	U2
AT1G61860	A_84_P571144	111	NA	NA	NA	Protein kinase superfamily protein	7.48	-0.33	0.0908	-0.39	0.0257	-0.23	0.188	0.56	0.00396	0.4	0.0228	0.24	0.155	0.17	0.31	0.56	0.00396	0.73	0.000442	0.63	0.00239	0.4	0.0464	-0.13	0.47	0.11	0.559	0.23	0.679	0.17	0.86	0.08	0.946	-0.09	0.981	U2
AT4G25790	A_84_P12898	111	NA	NA	NA	CAP (Cysteine-rich secretory proteins, Antigen 5, and Pathogenesis-related 1 protein) superfamily protein	8.8	-0.47	0.0938	-0.09	0.758	0.51	0.0426	1.21	7.01e-05	0.99	0.000385	1.71	1.91e-07	1.66	1.99e-07	1.21	7.01e-05	1.46	1.12e-05	1.81	1.17e-06	1.15	0.000245	-0.73	0.00375	-0.08	0.788	0.65	0.286	0.25	0.863	0.59	0.356	0.35	0.885	U2
AT2G17036	A_84_P198204	111	NA	NA	NA	F-box SKIP23-like protein (DUF295)	8.63	-0.37	0.052	0.3	0.0817	0.05	0.808	0.53	0.00577	0.33	0.0633	0.56	0.00183	0.03	0.884	0.53	0.00577	0.7	0.000657	0.25	0.251	-0.02	0.955	-0.26	0.123	0.02	0.933	0.27	0.6	0.17	0.863	-0.28	0.617	-0.45	0.635	U2
AT4G12500	A_84_P103016	111	NA	NA	NA	Bifunctional inhibitor/lipid-transfer protein/seed storage 2S albumin superfamily protein	5.06	-2.21	0.022	0.24	0.825	-0.57	0.548	2.61	0.0066	1.25	0.158	1.83	0.0325	1.57	0.0606	2.61	0.0066	3.46	0.000758	1.59	0.132	2.14	0.0346	-0.03	0.976	-0.57	0.525	-0.54	0.897	0.84	0.865	-1.02	0.764	-1.86	0.729	U2
AT5G58800	A_84_P822147	111	NA	NA	NA	Quinone reductase family protein	12.32	-0.1	0.377	0.04	0.716	0.29	0.00297	0.38	0.000534	0.19	0.0507	0.37	0.000276	0.63	1.69e-07	0.38	0.000534	0.29	0.00747	0.33	0.00379	0.35	0.00246	0.32	0.000923	0.31	0.00154	-0.01	0.987	-0.09	0.869	-0.05	0.933	0.04	0.985	U2
AT5G41350	A_84_P825312	111	NA	NA	NA	RING/U-box superfamily protein	9.21	-0.02	0.837	0.01	0.96	0	0.971	0.37	7.52e-05	0.27	0.00109	0.27	0.000795	0.04	0.639	0.37	7.52e-05	0.3	0.0012	0.27	0.00401	0.04	0.789	-0.23	0.0031	0	0.965	0.23	0.189	-0.07	0.869	-0.1	0.718	-0.03	0.987	U2
AT2G35390	A_84_P82929	111	NA	NA	NA	Phosphoribosyltransferase family protein	11.71	0.2	0.0063	0.25	0.000472	0.52	1.08e-08	0.41	2.03e-06	0.55	1.13e-08	0.81	1.02e-11	0.74	2e-11	0.41	2.03e-06	0.35	2.93e-05	0.56	1.2e-07	0.21	0.00558	-0.12	0.0532	0.22	0.00122	0.34	0.0113	-0.06	0.87	0.14	0.416	0.21	0.517	U2
AT3G14595	A_84_P536812	111	NA	NA	NA	Ribosomal protein L18ae family	13.25	0.04	0.641	0.55	2.64e-08	0.4	1.73e-06	0.55	7.82e-08	0.65	1.99e-09	1.06	2.73e-13	0.92	1.23e-12	0.55	7.82e-08	0.61	3.91e-08	0.51	9.61e-07	0.51	7.73e-07	-0.19	0.00532	-0.2	0.00526	0	0.995	0.06	0.876	-0.04	0.926	-0.1	0.866	U2
AT5G05840	A_84_P548594	111	NA	NA	NA	replication factor C subunit, putative (DUF620)	7.15	-0.76	0.00495	-0.1	0.714	-0.61	0.0113	1.4	5.97e-06	0.42	0.0891	1.59	2.74e-07	-0.03	0.91	1.4	5.97e-06	1.18	8.23e-05	1.7	1.42e-06	0.58	0.0404	-2.06	3.43e-09	-0.94	0.000276	1.12	0.0246	-0.22	0.877	0.3	0.746	0.52	0.734	U2
AT2G18876	A_84_P177794	111	NA	NA	NA	Afadin/alpha-actinin-binding protein	10.45	0.02	0.888	0.28	0.0154	-0.04	0.753	0.44	0.000738	0.36	0.00262	0.57	1.5e-05	-0.01	0.957	0.44	0.000738	0.34	0.00875	0.29	0.0332	0.03	0.869	-0.57	1.39e-05	-0.31	0.00681	0.26	0.387	-0.1	0.88	-0.15	0.705	-0.05	0.985	U2
AT1G02575	A_84_P612806	111	AT1G02570	84.2	NA	transmembrane protein	7.23	-0.75	0.0135	-0.33	0.236	-0.03	0.922	0.53	0.0803	0.02	0.958	0.96	0.000829	0.42	0.117	0.53	0.0803	0.77	0.0124	1.29	0.00019	0.45	0.178	-1.07	0.000205	-0.23	0.405	0.84	0.172	0.24	0.886	0.76	0.228	0.52	0.793	U2
AT5G13410	A_84_P19636	111	NA	NA	NA	FKBP-like peptidyl-prolyl cis-trans isomerase family protein	9.78	0.14	0.21	0.48	3.31e-05	0.51	8.48e-06	0.43	0.000217	0.49	2.86e-05	0.64	3.89e-07	0.6	6.39e-07	0.43	0.000217	0.34	0.0027	0.16	0.185	0.09	0.502	0.06	0.544	0.13	0.169	0.07	0.873	-0.09	0.888	-0.27	0.252	-0.18	0.811	U2
AT1G55930	A_84_P14943	111	NA	NA	NA	CBS domain-containing protein / transporter associated domain-containing protein	10.74	-0.09	0.266	0.12	0.0795	0.12	0.0848	0.28	0.000426	0.13	0.0586	0.14	0.0403	0.13	0.0627	0.28	0.000426	0.22	0.00502	0.02	0.893	0.01	0.966	0.05	0.433	0.07	0.345	0.01	0.982	-0.06	0.889	-0.27	0.0605	-0.21	0.554	U2
AT5G05550	A_84_P828222	111	NA	NA	NA	sequence-specific DNA binding transcription factor	10.18	-0.1	0.264	-0.03	0.687	-0.15	0.0424	0.44	4.98e-06	0.28	0.000537	0.17	0.0207	0.12	0.0922	0.44	4.98e-06	0.38	5.49e-05	0.21	0.02	0.27	0.00229	0.03	0.745	-0.04	0.621	-0.06	0.83	-0.06	0.901	-0.23	0.153	-0.17	0.692	U2
AT5G03180	A_84_P829580	111	NA	NA	NA	RING/U-box superfamily protein	10.17	-0.05	0.775	0.26	0.0549	0.58	8.74e-05	0.67	4.21e-05	0.73	7.54e-06	0.9	2.08e-07	1.2	1.12e-09	0.67	4.21e-05	0.78	1e-05	0.64	0.000159	0.63	0.000198	0.24	0.0674	0.25	0.0516	0.02	0.984	0.11	0.902	-0.03	0.979	-0.14	0.934	U2
AT4G26010	A_84_P15735	111	NA	NA	NA	Peroxidase superfamily protein	11.69	-0.24	0.416	0.06	0.848	-0.12	0.664	0.62	0.0232	0.58	0.0227	1.49	1.12e-06	1.06	7.63e-05	0.62	0.0232	0.82	0.00398	1.43	1.72e-05	1.18	0.000154	-1.05	8.79e-05	-0.8	0.0017	0.25	0.786	0.2	0.904	0.82	0.126	0.61	0.662	U2
AT5G61350	A_84_P15038	111	NA	NA	NA	Protein kinase superfamily protein	8.87	-0.34	0.141	-0.11	0.643	-0.43	0.0312	0.51	0.0221	0.34	0.103	1.05	9.83e-06	1.12	2.67e-06	0.51	0.0221	0.67	0.00391	1.15	2.19e-05	1.55	3.96e-07	-0.31	0.108	-0.71	0.000799	-0.4	0.468	0.16	0.905	0.64	0.146	0.48	0.685	U2
AT1G29540	A_84_P14044	111	NA	NA	NA	LOW protein: protein BOBBER-like protein	5.29	-1.34	0.0106	-0.69	0.149	-0.64	0.172	1.58	0.00272	0.62	0.199	0.97	0.0351	0.01	0.99	1.58	0.00272	1.95	0.000498	1.66	0.00323	0.65	0.272	-0.89	0.0481	0.12	0.81	1.01	0.403	0.37	0.905	0.08	0.982	-0.29	0.978	U2
AT3G23550	A_84_P292144	111	NA	NA	NA	MATE efflux family protein	9.44	0.06	0.854	-0.14	0.571	0.37	0.0934	0.92	0.000405	0.81	0.00092	0.58	0.00991	0.51	0.0208	0.92	0.000405	0.75	0.00397	0.73	0.0071	0.13	0.71	0.1	0.682	0.69	0.00266	0.59	0.272	-0.18	0.905	-0.2	0.852	-0.02	0.996	U2
AT1G01770	A_84_P21654	111	NA	NA	NA	propionyl-CoA carboxylase	11.03	0.15	0.116	0.2	0.0162	0.04	0.709	0.54	1.62e-06	0.62	9.29e-08	0.7	6.73e-09	0.35	8.63e-05	0.54	1.62e-06	0.47	1.64e-05	0.5	1.27e-05	0.32	0.00148	-0.3	0.000492	-0.13	0.124	0.18	0.417	-0.07	0.906	-0.04	0.942	0.03	0.988	U2
AT5G44580	A_84_P208048	111	NA	NA	NA	transmembrane protein	9.87	0.61	0.0151	0.45	0.0483	0.17	0.494	2.14	3.1e-09	2.92	5.94e-12	1.54	1.56e-07	1.16	6.58e-06	2.14	3.1e-09	2.31	3.52e-09	1.1	0.000136	1	0.000327	-0.3	0.167	-0.2	0.378	0.1	0.932	0.18	0.907	-1.04	0.0182	-1.22	0.0765	U2
AT5G14360	A_84_P23423	111	NA	NA	NA	Ubiquitin-like superfamily protein	9.76	-0.18	0.322	0.09	0.608	-0.05	0.766	1.04	5.2e-07	0.75	2.48e-05	0.75	1.64e-05	0.55	0.000476	1.04	5.2e-07	0.92	5.48e-06	0.66	0.00043	0.6	0.000996	-0.14	0.359	-0.08	0.636	0.06	0.941	-0.12	0.908	-0.38	0.301	-0.26	0.817	U2
AT1G11040	A_84_P17126	111	NA	NA	NA	HSP40/DnaJ peptide-binding protein	4.66	-0.16	0.638	0.55	0.0427	0.2	0.484	0.88	0.00353	0.92	0.00141	0.84	0.00222	0.47	0.0713	0.88	0.00353	1.08	0.000707	0.3	0.422	0.27	0.464	-0.02	0.947	0.01	0.978	0.03	0.988	0.2	0.913	-0.58	0.416	-0.78	0.563	U2
AT2G37670	A_84_P12585	111	NA	NA	NA	Transducin/WD40 repeat-like superfamily protein	8.18	-0.13	0.387	0.35	0.00757	-0.14	0.28	0.69	1.37e-05	0.65	1.42e-05	1.11	3.17e-09	0.62	1.29e-05	0.69	1.37e-05	0.78	4.46e-06	0.76	1.08e-05	0.76	9.15e-06	-0.74	1.34e-06	-0.74	1.7e-06	0	0.998	0.09	0.915	0.07	0.926	-0.03	0.994	U2
AT1G25240	A_84_P524952	111	NA	NA	NA	ENTH/VHS/GAT family protein	7.57	-0.38	0.287	0.01	0.988	-0.18	0.588	1.27	0.000328	0.67	0.0308	2.05	2.09e-07	1.13	0.000361	1.27	0.000328	1.05	0.00288	2.04	2.64e-06	1.32	0.000426	-1.5	1.33e-05	-0.78	0.0101	0.73	0.336	-0.23	0.915	0.77	0.298	1	0.49	U2
AT1G01660	A_84_P11247	111	NA	NA	NA	RING/U-box superfamily protein	7.62	0.07	0.735	-0.24	0.109	0.29	0.0504	0.65	0.000221	0.83	5.99e-06	0.87	1.76e-06	0.69	2.8e-05	0.65	0.000221	0.76	5.45e-05	1.12	6.38e-07	0.41	0.0203	-0.25	0.0772	0.46	0.00271	0.71	0.0213	0.11	0.918	0.47	0.155	0.36	0.683	U2
AT2G43370	A_84_P165343	111	NA	NA	NA	RNA-binding (RRM/RBD/RNP motifs) family protein	10.64	-0.12	0.127	0.08	0.292	0.02	0.844	0.27	0.000653	0.11	0.132	0.22	0.00248	-0.05	0.44	0.27	0.000653	0.23	0.0046	0.14	0.0966	-0.07	0.445	-0.28	0.000181	-0.07	0.349	0.21	0.182	-0.05	0.929	-0.13	0.508	-0.09	0.902	U2
AT3G06760	A_84_P849068	111	NA	NA	NA	Drought-responsive family protein	12.14	0.16	0.0829	0.23	0.0061	0.5	5.93e-07	0.31	0.000833	0.52	7.05e-07	0.68	6.17e-09	0.84	9.41e-11	0.31	0.000833	0.37	0.000221	0.45	2.64e-05	0.33	0.000741	0.16	0.039	0.28	0.000891	0.12	0.634	0.05	0.93	0.14	0.563	0.09	0.927	U2
AT1G01453	A_84_P708146	111	NA	NA	NA	late embryogenesis abundant hydroxyproline-rich glycoprotein family protein	8.14	-0.61	0.0751	0.25	0.448	-0.01	0.971	1.47	7.01e-05	1.06	0.00124	2.11	1.59e-07	1.54	9.69e-06	1.47	7.01e-05	1.67	2.27e-05	1.85	1e-05	1.56	7.45e-05	-0.93	0.00245	-0.64	0.0338	0.3	0.803	0.2	0.931	0.38	0.74	0.18	0.979	U2
AT4G24930	A_84_P205958	111	NA	NA	NA	thylakoid lumenal 17.9 kDa protein, chloroplast	7.86	0.6	0.0357	0.68	0.00964	0.48	0.0548	1.69	8.99e-07	2.13	1.32e-08	2.16	5.3e-09	1.59	4.52e-07	1.69	8.99e-07	1.53	6.87e-06	1.49	1.55e-05	1.1	0.000426	-0.52	0.0331	-0.14	0.611	0.39	0.624	-0.17	0.932	-0.21	0.87	-0.04	0.995	U2
AT3G11210	A_84_P285710	111	NA	NA	NA	SGNH hydrolase-type esterase superfamily protein	10.63	0.23	0.384	0.49	0.0273	0.22	0.339	1.59	2.74e-07	1.67	5.86e-08	1.81	9.79e-09	1.15	5.73e-06	1.59	2.74e-07	1.44	2.23e-06	1.31	1.21e-05	0.94	0.000529	-0.68	0.00203	-0.31	0.154	0.38	0.555	-0.14	0.933	-0.27	0.742	-0.13	0.979	U2
AT5G19800	A_84_P10359	111	NA	NA	NA	hydroxyproline-rich glycoprotein family protein	7.65	-0.34	0.142	0.22	0.303	-0.11	0.625	0.72	0.00184	0.51	0.0146	0.71	0.000951	0.23	0.264	0.72	0.00184	0.85	0.000504	0.49	0.0455	0.34	0.176	-0.71	0.000762	-0.56	0.00648	0.15	0.873	0.13	0.933	-0.23	0.775	-0.37	0.813	U2
AT4G04880	A_84_P828489	111	NA	NA	NA	adenosine/AMP deaminase family protein	8.51	-0.16	0.164	0.17	0.102	0.09	0.425	0.29	0.0102	0.2	0.0638	0.62	1.14e-06	0.45	7.27e-05	0.29	0.0102	0.36	0.00272	0.45	0.000442	0.36	0.00348	-0.1	0.325	-0.01	0.962	0.09	0.821	0.06	0.935	0.16	0.648	0.09	0.948	U2
AT3G10970	A_84_P147518	111	NA	NA	NA	Haloacid dehalogenase-like hydrolase (HAD) superfamily protein	12.15	0.15	0.171	0.15	0.115	0.48	1.19e-05	0.38	0.000636	0.47	3.16e-05	0.51	6.81e-06	0.54	1.84e-06	0.38	0.000636	0.32	0.00395	0.35	0.0022	0.06	0.684	0.03	0.761	0.33	0.00107	0.29	0.175	-0.06	0.935	-0.02	0.975	0.04	0.986	U2
AT3G09925	A_84_P104356	111	NA	NA	NA	Pollen Ole e 1 allergen and extensin family protein	11.87	-0.55	0.0152	-0.35	0.0812	-1.06	6.59e-06	0.6	0.00704	0.18	0.397	0.76	0.000424	0.04	0.849	0.6	0.00704	0.73	0.00195	1.11	3.18e-05	1.1	3.06e-05	-0.97	1.9e-05	-0.96	2.74e-05	0.01	0.997	0.12	0.936	0.51	0.3	0.38	0.792	U2
AT5G40860	A_84_P602945	111	NA	NA	NA	transmembrane protein	9.66	-0.48	0.148	0.26	0.41	-0.33	0.281	0.73	0.0242	0.43	0.155	1.48	1.43e-05	1.01	0.000866	0.73	0.0242	0.91	0.00677	1.22	0.000794	1.34	0.000271	-0.65	0.0223	-0.77	0.00906	-0.11	0.944	0.18	0.937	0.49	0.602	0.31	0.93	U2
AT1G33490	A_84_P177814	111	NA	NA	NA	E3 ubiquitin-protein ligase	10.94	-0.09	0.503	-0.02	0.87	0.11	0.282	0.46	0.000179	0.31	0.00411	0.42	0.000211	0.46	5.53e-05	0.46	0.000179	0.4	0.00112	0.44	0.000653	0.34	0.00501	0.17	0.084	0.27	0.00985	0.09	0.821	-0.06	0.939	-0.02	0.977	0.04	0.986	U2
AT1G05020	A_84_P12296	111	NA	NA	NA	ENTH/ANTH/VHS superfamily protein	6.6	-0.11	0.754	0.19	0.512	0.01	0.973	1.43	1.76e-05	1.16	0.000113	1.64	8.1e-07	0.64	0.0138	1.43	1.76e-05	1.28	0.000108	1.45	3.78e-05	0.63	0.043	-1.02	0.000268	-0.2	0.455	0.82	0.175	-0.15	0.942	0.02	0.992	0.17	0.977	U2
AT5G51270	A_84_P22567	111	NA	NA	NA	U-box domain-containing protein kinase family protein	7.58	-0.23	0.291	0.13	0.509	-0.16	0.398	1.05	7.52e-06	0.93	2e-05	1.35	5.43e-08	1.04	1.89e-06	1.05	7.52e-06	1.15	3.93e-06	1.22	3.11e-06	1.2	3.16e-06	-0.46	0.0105	-0.44	0.0145	0.02	0.991	0.1	0.944	0.17	0.849	0.06	0.987	U2
AT1G15385	A_84_P571918	111	NA	NA	NA	cotton fiber protein	10.28	-0.05	0.885	0.17	0.472	-0.42	0.0522	0.49	0.0408	0.56	0.0133	0.79	0.000631	0.67	0.00224	0.49	0.0408	0.6	0.0142	0.62	0.0174	1.09	8.96e-05	-0.18	0.416	-0.65	0.00328	-0.48	0.4	0.11	0.948	0.13	0.922	0.01	0.998	U2
AT5G48990	A_84_P307680	111	NA	NA	NA	Galactose oxidase/kelch repeat superfamily protein	11.1	-0.22	0.0405	-0.16	0.102	0.02	0.838	0.38	0.00065	0.11	0.265	0.06	0.559	0.01	0.927	0.38	0.00065	0.34	0.00297	0.22	0.0563	-0.01	0.944	-0.09	0.337	0.14	0.131	0.24	0.328	-0.05	0.951	-0.16	0.605	-0.11	0.918	U2
AT5G42530	A_84_P115752	111	NA	NA	NA	hypothetical protein	8.09	-0.18	0.81	0.62	0.272	0.38	0.517	2.42	0.00016	2.5	5.88e-05	3.32	8.49e-07	2.83	5.85e-06	2.42	0.00016	2.69	7.19e-05	2.71	0.000103	2.45	0.000271	-0.51	0.343	-0.25	0.669	0.26	0.926	0.27	0.952	0.29	0.931	0.02	0.999	U2
AT1G71695	A_84_P21732	111	NA	NA	NA	Peroxidase superfamily protein	10.2	-0.09	0.715	0.16	0.427	-0.25	0.181	0.96	3.38e-05	0.95	1.86e-05	1.07	2.47e-06	0.75	0.00017	0.96	3.38e-05	1.05	1.78e-05	0.91	0.000144	1	4.13e-05	-0.17	0.36	-0.26	0.155	-0.09	0.922	0.09	0.953	-0.05	0.972	-0.13	0.97	U2
AT4G31860	A_84_P11981	111	NA	NA	NA	Protein phosphatase 2C family protein	12.59	0.02	0.832	0.04	0.652	-0.11	0.155	0.57	1.03e-07	0.55	7.3e-08	0.67	1.82e-09	0.23	0.00234	0.57	1.03e-07	0.53	6.28e-07	0.63	1.07e-07	0.33	0.000292	-0.29	0.000217	0.01	0.913	0.3	0.0561	-0.04	0.953	0.06	0.856	0.1	0.886	U2
AT4G13970	A_84_P852749	111	NA	NA	NA	zinc ion binding protein	9.78	0.03	0.668	-0.03	0.581	-0.02	0.718	0.23	5.62e-05	0.24	2.35e-05	0.1	0.0281	0.16	0.00106	0.23	5.62e-05	0.21	0.000268	0.13	0.0188	0.18	0.00168	0.01	0.798	-0.03	0.502	-0.05	0.799	-0.02	0.953	-0.1	0.443	-0.08	0.84	U2
AT5G13370	A_84_P312323	111	NA	NA	NA	Auxin-responsive GH3 family protein	11.29	0.4	0.0105	0.31	0.0308	0.14	0.352	0.58	0.000392	1.05	7.54e-08	0.81	2.28e-06	0.6	7.86e-05	0.58	0.000392	0.65	0.000171	0.5	0.0032	0.46	0.00495	0	0.995	0.04	0.818	0.03	0.972	0.07	0.953	-0.08	0.923	-0.15	0.93	U2
AT1G05240	A_84_P277420	111	AT1G05250	111	NA	Peroxidase superfamily protein	12.92	-0.28	0.468	-0.08	0.841	-0.04	0.927	0.74	0.0375	0.6	0.0652	1.31	0.000178	0.86	0.00714	0.74	0.0375	0.89	0.0144	1.39	0.000503	0.89	0.0175	-1	0.00207	-0.5	0.112	0.5	0.614	0.15	0.953	0.65	0.466	0.5	0.852	U2
AT3G60810	A_84_P811509	111	NA	NA	NA	DUF1499 family protein	10.18	0.08	0.459	0.5	1.01e-05	0.35	0.000433	0.48	3.07e-05	0.52	5.62e-06	0.87	1.19e-09	0.52	2.59e-06	0.48	3.07e-05	0.44	0.000148	0.38	0.00106	0.17	0.132	-0.31	0.00118	-0.1	0.267	0.21	0.394	-0.05	0.953	-0.11	0.779	-0.06	0.977	U2
AT5G22120	A_84_P128986	111	NA	NA	NA	coiled-coil protein	11.99	-0.03	0.708	0.16	0.02	-0.02	0.77	0.26	0.00098	0.26	0.000598	0.45	4.12e-07	0.06	0.43	0.26	0.00098	0.29	0.000427	0.28	0.000894	0.08	0.382	-0.39	2.17e-06	-0.19	0.00655	0.2	0.202	0.03	0.953	0.02	0.965	-0.01	0.995	U2
AT3G60415	A_84_P23208	111	NA	NA	NA	phosphoglycerate mutase family protein	8.58	-0.36	0.668	-0.2	0.797	-0.21	0.785	3.65	7.52e-06	3.02	4.42e-05	3.25	1.15e-05	1.81	0.00431	3.65	7.52e-06	3.38	3.22e-05	3.45	3.99e-05	2.02	0.00689	-1.01	0.0978	0.42	0.529	1.43	0.38	-0.27	0.957	-0.2	0.965	0.07	0.995	U2
AT2G45320	A_84_P786755	111	NA	NA	NA	polyphosphatidylinositol phosphatase	10.27	0.01	0.954	0.04	0.593	0.12	0.0692	0.25	0.0015	0.22	0.00212	0.35	1.16e-05	0.21	0.00239	0.25	0.0015	0.22	0.0055	0.31	0.00033	0.09	0.325	-0.13	0.0444	0.09	0.186	0.22	0.147	-0.03	0.957	0.06	0.851	0.09	0.893	U2
AT1G02040	A_84_P572778	111	NA	NA	NA	C2H2-type zinc finger family protein	5.37	-0.47	0.367	0.42	0.359	-0.61	0.16	1.95	0.000158	1.3	0.00436	1.32	0.003	-0.2	0.676	1.95	0.000158	1.77	0.000653	0.9	0.0867	0.41	0.487	-1.02	0.0158	-0.54	0.213	0.49	0.754	-0.18	0.957	-1.05	0.337	-0.87	0.77	U2
AT4G21580	A_84_P17608	111	NA	NA	NA	oxidoreductase, zinc-binding dehydrogenase family protein	12.8	0.21	0.0993	0.25	0.0328	0.44	0.000341	0.46	0.000529	0.63	7.36e-06	0.83	7.46e-08	0.98	2.96e-09	0.46	0.000529	0.42	0.00197	0.58	9.24e-05	0.54	0.000196	0.26	0.0212	0.3	0.00884	0.04	0.946	-0.05	0.959	0.12	0.81	0.17	0.872	U2
AT1G73580	A_84_P20631	111	NA	NA	NA	Calcium-dependent lipid-binding (CaLB domain) family protein	8.61	-0.75	0.0105	-0.62	0.0198	-1.16	5.4e-05	1.4	1.72e-05	0.75	0.00574	1.19	4.67e-05	0.3	0.236	1.4	1.72e-05	1.5	1.19e-05	1.8	1.77e-06	1.47	2.09e-05	-1.29	1.27e-05	-0.96	0.000508	0.34	0.699	0.1	0.961	0.4	0.638	0.31	0.914	U2
AT1G18485	A_84_P604009	111	NA	NA	NA	Pentatricopeptide repeat (PPR) superfamily protein	7.36	-0.25	0.0792	0.07	0.615	0.06	0.657	0.52	0.000523	0.22	0.0956	0.16	0.203	0.07	0.621	0.52	0.000523	0.47	0.00173	0.09	0.647	0	0.99	-0.17	0.175	-0.08	0.548	0.09	0.886	-0.05	0.963	-0.43	0.125	-0.38	0.556	U2
AT5G46420	A_84_P235973	111	NA	NA	NA	16S rRNA processing protein RimM family	9.86	-0.01	0.937	0.22	9.73e-05	0.01	0.856	0.19	0.000688	0.17	0.0013	0.31	5.76e-07	0.04	0.422	0.19	0.000688	0.18	0.00214	0.09	0.117	0.03	0.706	-0.3	7.78e-07	-0.24	2.84e-05	0.07	0.688	-0.02	0.964	-0.1	0.479	-0.08	0.835	U2
AT5G41730	A_84_P566529	111	NA	NA	NA	Protein kinase family protein	5.17	-0.17	0.496	0.29	0.171	0.01	0.958	0.77	0.00117	0.67	0.00259	0.79	0.000395	0.46	0.0249	0.77	0.00117	0.84	0.000713	0.5	0.0456	0.44	0.0735	-0.68	0.0013	-0.63	0.00314	0.06	0.969	0.07	0.965	-0.28	0.715	-0.34	0.839	U2
AT2G34330	A_84_P588220	111	NA	NA	NA	LOW protein: protein BOBBER-like protein	5.53	-0.81	0.116	0.39	0.423	-0.16	0.769	2	0.000207	1.33	0.00535	1.98	8.67e-05	1.07	0.0166	2	0.000207	2.14	0.000144	1.59	0.00388	1.23	0.0215	-1.37	0.00276	-1.01	0.0248	0.36	0.856	0.14	0.967	-0.41	0.85	-0.55	0.91	U2
AT3G01730	A_84_P284680	111	NA	NA	NA	transmembrane protein	6.16	-0.74	0.11	-0.41	0.34	-0.73	0.0741	1.83	0.000166	1.22	0.00454	0.86	0.0344	-0.04	0.934	1.83	0.000166	1.96	0.000116	1.27	0.00954	0.69	0.17	-0.9	0.0227	-0.32	0.448	0.59	0.649	0.13	0.967	-0.56	0.702	-0.68	0.835	U2
AT2G35430	A_84_P593587	111	NA	NA	NA	Zinc finger C-x8-C-x5-C-x3-H type family protein	9	-0.05	0.648	0.11	0.219	0	0.988	0.35	0.000817	0.27	0.00481	0.19	0.0297	-0.01	0.95	0.35	0.000817	0.32	0.00227	0.08	0.543	-0.01	0.98	-0.18	0.0342	-0.1	0.271	0.09	0.811	-0.03	0.967	-0.27	0.19	-0.24	0.629	U2
AT2G05510	A_84_P293424	111	NA	NA	NA	Glycine-rich protein family	10.98	-0.33	0.524	0.26	0.583	0.01	0.99	2.21	2.66e-05	1.75	0.000213	2.26	6.4e-06	2.03	1.89e-05	2.21	2.66e-05	2.09	8.05e-05	2	0.0002	2.03	0.000155	-0.05	0.912	-0.08	0.87	-0.03	0.994	-0.12	0.97	-0.21	0.936	-0.09	0.994	U2
AT4G32295	A_84_P581411	111	NA	NA	NA	histone acetyltransferase	9.22	-0.11	0.412	0.12	0.27	-0.14	0.19	0.54	4.46e-05	0.4	0.000639	0.58	5.16e-06	-0.04	0.741	0.54	4.46e-05	0.51	0.000137	0.46	0.000572	0.1	0.488	-0.54	1.05e-05	-0.19	0.077	0.36	0.135	-0.03	0.97	-0.08	0.891	-0.05	0.985	U2
AT5G04960	A_84_P15824	111	NA	NA	NA	Plant invertase/pectin methylesterase inhibitor superfamily	10.48	-0.57	0.046	-0.31	0.236	-0.79	0.00231	1.02	0.000535	0.52	0.0432	1.3	1.14e-05	0.46	0.0605	1.02	0.000535	1.09	0.000381	1.61	5.68e-06	1.26	0.000105	-1.51	1.12e-06	-1.16	5.06e-05	0.35	0.66	0.07	0.971	0.59	0.367	0.52	0.763	U2
AT3G58000	A_84_P593786	111	NA	NA	NA	VQ motif-containing protein	5.76	-0.47	0.0338	0.05	0.828	-0.26	0.197	0.82	0.000399	0.29	0.149	0.72	0.000566	-0.07	0.757	0.82	0.000399	0.76	0.00112	0.67	0.00479	0.19	0.485	-0.55	0.00485	-0.07	0.74	0.48	0.327	-0.06	0.971	-0.15	0.888	-0.09	0.985	U2
AT5G01280	A_84_P10140	111	NA	NA	NA	GPI-anchored protein	8.99	-0.1	0.499	-0.32	0.0107	-0.27	0.0274	0.81	9.91e-07	0.68	6.03e-06	0.6	1.72e-05	0.25	0.0383	0.81	9.91e-07	0.78	3.27e-06	0.92	5.46e-07	0.51	0.000599	-0.25	0.0349	0.16	0.175	0.41	0.128	-0.03	0.976	0.12	0.837	0.15	0.911	U2
AT1G59725	A_84_P16054	111	NA	NA	NA	DNAJ heat shock family protein	6.42	-0.11	0.763	0.09	0.789	0.48	0.0704	1.19	0.000167	1.02	0.000491	1.44	5.14e-06	1.09	0.000127	1.19	0.000167	1.12	0.000444	1.36	8.49e-05	0.62	0.0486	-0.2	0.448	0.54	0.039	0.74	0.24	-0.06	0.979	0.17	0.91	0.23	0.952	U2
AT3G49960	A_84_P14650	111	NA	NA	NA	Peroxidase superfamily protein	11.5	-0.49	0.2	0.05	0.903	-0.72	0.0298	2.09	2.32e-06	1.52	7.16e-05	2.33	1.29e-07	1.29	0.000267	2.09	2.32e-06	2.02	6.81e-06	2.28	2.26e-06	2.01	9.93e-06	-1.55	3.06e-05	-1.28	0.000343	0.27	0.849	-0.07	0.98	0.19	0.922	0.27	0.958	U2
AT3G29185	A_84_P176644	111	NA	NA	NA	glutamate NMDA receptor subunit epsilon-1, putative (DUF3598)	9.89	-0.02	0.865	0.34	2.62e-05	0.3	8.16e-05	0.3	0.00025	0.3	0.000144	0.45	3.9e-07	0.36	6.4e-06	0.3	0.00025	0.31	0.000209	0.11	0.215	0.06	0.54	-0.09	0.16	-0.05	0.529	0.05	0.88	0.02	0.98	-0.19	0.243	-0.21	0.554	U2
AT3G16190	A_84_P243605	111	NA	NA	NA	Isochorismatase family protein	12.34	-0.02	0.876	0.26	0.00541	-0.08	0.398	0.35	0.000702	0.34	0.000435	0.44	1.87e-05	0.04	0.681	0.35	0.000702	0.36	0.000609	0.18	0.0917	0.12	0.294	-0.31	0.000721	-0.25	0.0057	0.06	0.88	0.02	0.984	-0.17	0.527	-0.18	0.757	U2
AT4G15955	A_84_P532540	111	NA	NA	NA	alpha/beta-Hydrolases superfamily protein	10.62	-0.04	0.616	0.19	0.00329	0	0.982	0.24	0.000844	0.21	0.00162	0.32	1.42e-05	0.03	0.623	0.24	0.000844	0.25	0.000735	0.12	0.108	0.03	0.764	-0.23	0.000483	-0.14	0.0269	0.09	0.642	0.01	0.984	-0.12	0.521	-0.13	0.757	U2
AT1G49405	A_84_P601401	111	NA	NA	NA	Uncharacterized protein family (UPF0497)	5.68	-0.28	0.114	-0.07	0.694	-0.18	0.268	0.74	0.000103	0.43	0.00883	0.37	0.0193	0.18	0.245	0.74	0.000103	0.71	0.000228	0.44	0.0193	0.36	0.0526	0.02	0.895	0.1	0.53	0.08	0.92	-0.03	0.986	-0.3	0.525	-0.27	0.825	U2
AT2G29670	A_84_P94199	111	NA	NA	NA	Tetratricopeptide repeat (TPR)-like superfamily protein	10.97	0	0.984	0.36	0.00961	0.75	3.8e-06	0.85	2.54e-06	0.83	1.69e-06	0.68	1.62e-05	0.92	1.4e-07	0.85	2.54e-06	0.82	6.64e-06	0.32	0.0526	0.17	0.333	0.09	0.532	0.23	0.0803	0.15	0.768	-0.02	0.986	-0.53	0.0565	-0.51	0.367	U2
AT3G07070	A_84_P10756	111	NA	NA	NA	Protein kinase superfamily protein	8.31	-0.49	0.104	0.25	0.378	-0.72	0.00793	1.18	0.000207	0.65	0.0182	1.66	7.98e-07	0.28	0.3	1.18	0.000207	1.14	0.000417	1.41	6.1e-05	0.99	0.00199	-1.88	9.63e-08	-1.46	4.99e-06	0.41	0.618	-0.03	0.991	0.23	0.857	0.26	0.939	U2
AT3G29410	A_84_P11776	111	NA	NA	NA	Terpenoid cyclases/Protein prenyltransferases superfamily protein	6.09	-0.05	0.948	0.43	0.373	-0.35	0.473	2.37	2.9e-05	2.38	1.47e-05	2.44	6.8e-06	1.33	0.00368	2.37	2.9e-05	2.42	3.45e-05	2	0.00046	1.69	0.00212	-1.36	0.00295	-1.05	0.0202	0.31	0.884	0.05	0.992	-0.37	0.87	-0.42	0.946	U2
AT1G18420	A_84_P11121	111	NA	NA	NA	aluminum activated malate transporter family protein	8.58	-0.32	0.0958	-0.33	0.0599	-0.11	0.575	0.61	0.00177	0.31	0.0813	0.49	0.00562	0.52	0.00302	0.61	0.00177	0.63	0.00179	0.81	0.000205	0.62	0.00254	-0.21	0.218	-0.01	0.944	0.19	0.756	0.02	0.992	0.2	0.769	0.18	0.928	U2
AT1G55290	A_84_P16933	111	NA	NA	NA	2-oxoglutarate (2OG) and Fe(II)-dependent oxygenase superfamily protein	7.37	-0.79	0.0329	-0.92	0.00708	-0.53	0.106	1.45	0.000205	0.7	0.0396	0.64	0.0509	0.38	0.249	1.45	0.000205	1.48	0.000235	1.56	0.000205	0.91	0.0188	-0.7	0.0282	-0.05	0.89	0.65	0.471	0.03	0.992	0.11	0.965	0.07	0.993	U2
AT1G27300	A_84_P76899	111	NA	NA	NA	transmembrane protein	12.66	-0.06	0.564	-0.06	0.471	0.02	0.813	0.47	3.72e-06	0.42	8.32e-06	0.29	0.000506	0.22	0.00413	0.47	3.72e-06	0.48	5.5e-06	0.35	0.000349	0.2	0.0272	-0.02	0.774	0.12	0.105	0.15	0.494	0.01	0.992	-0.12	0.64	-0.13	0.837	U2
AT4G30320	A_84_P837176	111	NA	NA	NA	CAP (Cysteine-rich secretory proteins, Antigen 5, and Pathogenesis-related 1 protein) superfamily protein	9.45	-0.5	0.0393	-0.11	0.667	0.7	0.00172	0.87	0.000553	0.35	0.115	1.24	2.4e-06	1.78	5.18e-09	0.87	0.000553	0.85	0.000959	1.35	7e-06	1.08	9.62e-05	0.09	0.691	0.36	0.0902	0.27	0.716	-0.02	0.993	0.48	0.399	0.5	0.691	U2
AT1G45545	A_84_P603182	111	NA	NA	NA	WEAK CHLOROPLAST MOVEMENT UNDER BLUE LIGHT-like protein (DUF827)	7.2	0.02	0.954	0.53	0.0149	-0.05	0.851	0.81	0.000897	0.85	0.000334	1.96	1.43e-09	1.18	2.6e-06	0.81	0.000897	0.83	0.00103	1.43	2.71e-06	1.23	1.64e-05	-0.98	3.54e-05	-0.78	0.000563	0.2	0.811	0.01	0.996	0.62	0.201	0.61	0.591	U2
AT5G57625	A_84_P785986	111	NA	NA	NA	CAP (Cysteine-rich secretory proteins, Antigen 5, and Pathogenesis-related 1 protein) superfamily protein	12.19	-0.65	0.0204	-0.63	0.015	-1.05	0.000134	0.85	0.00279	0.21	0.442	0.68	0.00781	0.06	0.833	0.85	0.00279	0.86	0.0032	1.31	7.24e-05	1.11	0.000378	-1.2	2.32e-05	-1	0.000235	0.2	0.861	0.01	0.996	0.45	0.552	0.44	0.815	U2
AT2G25737	A_84_P533140	111	NA	NA	NA	Sulfite exporter TauE/SafE family protein	10.2	-0.04	0.748	0.01	0.916	0.21	0.039	0.4	0.000627	0.35	0.00126	0.42	0.000155	0.57	2.43e-06	0.4	0.000627	0.4	0.000971	0.41	0.00112	0.36	0.00303	0.18	0.0723	0.22	0.0252	0.05	0.927	0	0.996	0	0.995	0.01	0.996	U2
AT1G59850	A_84_P291564	111	NA	NA	NA	ARM repeat superfamily protein	7.56	-0.13	0.708	0.01	0.977	0.23	0.394	0.91	0.00192	0.76	0.00469	1.53	1.4e-06	0.96	0.000388	0.91	0.00192	0.89	0.00279	1.52	1.38e-05	0.73	0.0159	-0.73	0.00441	0.07	0.816	0.8	0.174	-0.01	0.996	0.62	0.345	0.63	0.676	U2
AT1G05990	A_84_P22297	111	NA	NA	NA	EF hand calcium-binding protein family	5.29	-1.14	0.0012	0.6	0.0508	-0.69	0.0224	1.18	0.000738	0.06	0.867	1.71	3.16e-06	-0.15	0.648	1.18	0.000738	1.2	0.000879	1.11	0.00264	0.54	0.14	-1.64	4.39e-06	-1.07	0.000773	0.57	0.503	0.02	0.996	-0.07	0.972	-0.09	0.989	U2
AT3G04070	A_84_P10758	111	NA	NA	NAC047	NAC domain containing protein 47	9.02	0.25	0.432	-0.06	0.854	0.14	0.643	1.23	0.000107	0.56	0.0372	0.47	0.0713	0.53	0.038	1.23	0.000107	0.31	0.309	0.53	0.0966	0.4	0.23	0.79	0.00302	0.92	0.000871	0.14	0.917	-0.92	0.128	-0.7	0.271	0.22	0.954	U2
AT4G28500	A_84_P10075	111	NA	NA	NAC073	NAC domain containing protein 73	8.19	-0.11	0.524	0.37	0.00751	-0.09	0.56	0.56	0.000335	0.26	0.0593	0.79	1.6e-06	0.2	0.128	0.56	0.000335	0.36	0.0161	0.42	0.00889	0.28	0.0733	-0.64	2e-05	-0.51	0.000386	0.14	0.787	-0.2	0.735	-0.14	0.806	0.06	0.986	U2
AT5G39610	A_84_P17794	111	NA	NA	NAC6	NAC domain containing protein 6	11.77	-0.07	0.841	-0.09	0.761	0.51	0.0364	2.61	5.16e-10	0.75	0.00349	0.97	0.000251	0.86	0.000679	2.61	5.16e-10	0.82	0.00355	1.06	0.00052	0.35	0.251	-0.04	0.871	0.66	0.00716	0.7	0.217	-1.78	0.000395	-1.55	0.00127	0.23	0.944	U2
AT1G78590	A_84_P125311	111	NA	NA	NADK3	NAD(H) kinase 3	10.54	0.14	0.118	0.17	0.031	0.32	0.00023	0.36	0.000129	0.28	0.00118	0.43	5.44e-06	0.31	0.000229	0.36	0.000129	0.14	0.124	0.26	0.00729	0	0.98	-0.16	0.0359	0.1	0.207	0.26	0.141	-0.23	0.271	-0.11	0.704	0.12	0.866	U2
AT1G69490	A_84_P14306	111	NA	NA	NAP	NAC-like, activated by AP3/PI	9.43	0.51	0.281	0.58	0.16	1	0.0134	2.49	2.89e-06	2.82	2.18e-07	2.31	2.41e-06	2.58	3.26e-07	2.49	2.89e-06	2.31	1.3e-05	1.73	0.000549	1.58	0.00121	0.66	0.0875	0.82	0.038	0.16	0.944	-0.17	0.957	-0.75	0.529	-0.58	0.876	U2
AT3G13782	A_84_P14610	111	NA	NA	NAP1;4	nucleosome assembly protein1;4	10.67	-0.22	0.152	0.26	0.058	-0.26	0.0549	0.74	1.46e-05	0.57	0.000177	0.91	2.44e-07	0.3	0.0254	0.74	1.46e-05	0.79	1.03e-05	0.65	0.000178	0.56	0.000802	-0.58	9.17e-05	-0.48	0.000734	0.09	0.883	0.05	0.961	-0.09	0.9	-0.14	0.928	U2
AT3G14020	A_84_P15508	111	NA	NA	NF-YA6	nuclear factor Y, subunit A6	8.23	-0.51	0.000243	0.06	0.678	-0.48	0.000143	0.42	0.00166	0.09	0.445	0.37	0.00215	-0.19	0.0897	0.42	0.00166	0.6	4.19e-05	0.31	0.0239	0.29	0.0339	-0.59	1.02e-05	-0.56	2.24e-05	0.02	0.978	0.19	0.685	-0.1	0.852	-0.29	0.656	U2
AT5G14570	A_84_P21532	111	NA	NA	NRT2.7	high affinity nitrate transporter 2.7	8.42	-0.2	0.23	-0.18	0.21	-0.25	0.0764	0.57	0.000503	0.4	0.00642	0.33	0.0201	0.28	0.0429	0.57	0.000503	0.6	0.000444	0.51	0.00289	0.53	0.00191	-0.18	0.201	-0.19	0.167	-0.02	0.987	0.03	0.983	-0.06	0.948	-0.09	0.978	U2
AT1G50260	A_84_P265820	111	NA	NA	NTMC2T5.1	N-terminal-transmembrane-C2 domain type 5.1	11.56	0.11	0.217	0.09	0.273	0.14	0.0681	0.57	2.08e-07	0.7	3.53e-09	0.68	3.81e-09	0.5	2.88e-07	0.57	2.08e-07	0.59	2.93e-07	0.59	5.75e-07	0.36	0.000222	-0.07	0.355	0.16	0.0396	0.23	0.207	0.02	0.971	0.02	0.978	-0.01	0.997	U2
AT2G30395	A_84_P550860	111	NA	NA	OFP17	ovate family protein 17	7.77	-0.35	0.0586	-0.2	0.236	0.23	0.161	1.01	3.16e-06	0.47	0.00696	0.67	0.000202	0.48	0.00369	1.01	3.16e-06	0.81	8.12e-05	0.87	5.88e-05	0.25	0.227	-0.3	0.0617	0.32	0.0452	0.62	0.0815	-0.2	0.812	-0.14	0.86	0.06	0.987	U2
AT2G06010	A_84_P123152	111	NA	NA	ORG4	OBP3-responsive protein 4 (ORG4)	11.9	-0.03	0.743	0.22	0.00711	0.05	0.559	0.3	0.000997	0.21	0.00957	0.29	0.000642	-0.04	0.6	0.3	0.000997	0.25	0.00619	0.07	0.575	-0.09	0.358	-0.33	0.00011	-0.17	0.0289	0.16	0.447	-0.05	0.933	-0.23	0.194	-0.18	0.699	U2
AT5G63660	A_84_P310653	111	NA	NA	PDF2.5	Scorpion toxin-like knottin superfamily protein	12.74	-0.08	0.812	0.38	0.104	-0.2	0.404	1.01	0.000182	0.63	0.0082	0.85	0.000458	-0.01	0.984	1.01	0.000182	0.7	0.00689	0.48	0.0842	0.2	0.546	-0.99	6.61e-05	-0.71	0.00228	0.28	0.718	-0.31	0.774	-0.53	0.362	-0.23	0.938	U2
AT1G23540	A_84_P22699	111	NA	NA	PERK12	Protein kinase superfamily protein	5.96	-0.35	0.31	-0.37	0.214	0.45	0.126	1.07	0.00124	0.81	0.00785	0.51	0.0755	0.88	0.0027	1.07	0.00124	1.15	0.000853	0.89	0.011	0.44	0.229	-0.31	0.284	0.14	0.646	0.45	0.617	0.08	0.972	-0.19	0.908	-0.27	0.946	U2
AT1G70460	A_84_P16183	111	NA	NA	PERK13	root hair specific 10	9.85	-0.01	0.97	0.19	0.338	-0.33	0.071	0.83	0.000158	0.83	8.04e-05	1.17	5.06e-07	0.45	0.0132	0.83	0.000158	0.84	0.00019	0.99	4.66e-05	0.78	0.000567	-0.88	2.16e-05	-0.67	0.000577	0.21	0.746	0.02	0.994	0.16	0.855	0.15	0.958	U2
AT1G54940	A_84_P21712	111	NA	NA	PGSIP4	plant glycogenin-like starch initiation protein 4	6.61	-0.72	0.0111	-0.59	0.0229	-0.97	0.000352	1.56	2.91e-06	0.28	0.282	0.59	0.0187	-0.46	0.0611	1.56	2.91e-06	1.01	0.00084	1.18	0.000234	0.51	0.0949	-1.25	1.53e-05	-0.57	0.0225	0.68	0.266	-0.55	0.487	-0.38	0.66	0.18	0.973	U2
AT4G16600	A_84_P19586	111	NA	NA	PGSIP8	Nucleotide-diphospho-sugar transferases superfamily protein	9.06	0.02	0.929	-0.15	0.19	-0.01	0.959	0.57	4.21e-05	0.41	0.000818	0.37	0.0017	0.36	0.00186	0.57	4.21e-05	0.4	0.00263	0.52	0.000263	0.37	0.00617	-0.06	0.584	0.09	0.427	0.16	0.665	-0.17	0.72	-0.05	0.95	0.13	0.926	U2
AT2G14260	A_84_P817373	111	NA	NA	PIP	proline iminopeptidase	10.57	0.21	0.00689	0.32	4.41e-05	0.13	0.0529	0.53	7.42e-08	0.67	8.2e-10	0.67	4.5e-10	0.35	8.43e-06	0.53	7.42e-08	0.46	1.35e-06	0.35	7.53e-05	0.22	0.00682	-0.28	0.000134	-0.14	0.0301	0.13	0.468	-0.07	0.852	-0.18	0.252	-0.11	0.835	U2
AT3G08730	A_84_P18326	111	NA	NA	PK1	protein-serine kinase 1	10.39	0.09	0.337	0.21	0.00751	0.29	0.000464	0.41	1.81e-05	0.38	2.45e-05	0.46	1.31e-06	0.36	3.08e-05	0.41	1.81e-05	0.3	0.00111	0.25	0.00726	0.07	0.511	-0.05	0.561	0.13	0.081	0.18	0.365	-0.12	0.721	-0.17	0.425	-0.05	0.978	U2
AT2G46860	A_84_P11677	111	NA	NA	PPa3	pyrophosphorylase 3	6.77	-0.45	0.136	-0.35	0.199	-0.45	0.0854	2.28	1.75e-08	1.77	4.21e-07	1.48	3.6e-06	0.58	0.0257	2.28	1.75e-08	2.22	7.04e-08	1.83	2.03e-06	1.03	0.00128	-1.15	7.26e-05	-0.35	0.179	0.8	0.191	-0.06	0.982	-0.45	0.589	-0.39	0.866	U2
AT1G54970	A_84_P18874	111	NA	NA	PRP1	proline-rich protein 1	8.7	-0.73	0.0692	0.59	0.107	-0.67	0.0609	2.33	1.43e-06	1.27	0.00113	3.04	6.53e-09	1.06	0.00351	2.33	1.43e-06	2	1.94e-05	2.45	2.4e-06	1.73	0.000154	-2.38	2.32e-07	-1.66	4.4e-05	0.72	0.459	-0.33	0.876	0.11	0.965	0.45	0.902	U2
AT3G62680	A_84_P836652	111	NA	NA	PRP3	proline-rich protein 3	10.91	-0.35	0.29	-0.11	0.74	-0.91	0.00178	0.74	0.0173	0.35	0.227	1.03	0.000557	0.33	0.232	0.74	0.0173	0.7	0.0277	1.14	0.000978	1.24	0.00037	-1.25	5.1e-05	-1.35	2.65e-05	-0.1	0.953	-0.04	0.987	0.4	0.681	0.44	0.846	U2
AT4G13670	A_84_P823287	111	NA	NA	PTAC5	plastid transcriptionally active 5	9.45	0.19	0.0834	0.51	1.22e-05	0.57	1.27e-06	0.45	0.000115	0.44	8.3e-05	0.69	1.04e-07	0.52	4.74e-06	0.45	0.000115	0.25	0.023	0.18	0.13	-0.06	0.704	-0.09	0.352	0.15	0.117	0.24	0.32	-0.2	0.532	-0.27	0.237	-0.07	0.971	U2
AT3G07360	A_84_P758964	111	NA	NA	PUB9	plant U-box 9	11.01	0.14	0.266	-0.14	0.218	-0.05	0.679	0.33	0.00766	0.68	1.58e-06	0.24	0.0281	0.21	0.053	0.33	0.00766	0.53	0.000106	0.38	0.00419	0.26	0.0457	0.05	0.676	0.17	0.115	0.12	0.758	0.2	0.609	0.05	0.939	-0.15	0.886	U2
AT3G08860	A_84_P12638	111	NA	NA	PYD4	PYRIMIDINE 4	10.79	-0.23	0.61	0.32	0.398	0	0.994	2.98	2.23e-08	2.78	3.41e-08	2.45	1.37e-07	2.19	4.85e-07	2.98	2.23e-08	3.01	5.24e-08	2.13	1.04e-05	2.2	6.32e-06	-0.07	0.855	-0.14	0.722	-0.06	0.981	0.03	0.994	-0.85	0.341	-0.88	0.662	U2
AT4G25190	A_84_P765930	111	NA	NA	QWRF7	QWRF motif protein (DUF566)	10.32	-0.12	0.692	0.67	0.00483	0.87	0.000361	1.68	2.07e-07	1.25	7.44e-06	1.65	7.38e-08	1.13	1.27e-05	1.68	2.07e-07	1.37	7.37e-06	0.98	0.00054	0.26	0.383	-0.63	0.0056	0.09	0.705	0.72	0.163	-0.31	0.771	-0.7	0.172	-0.38	0.833	U2
AT2G22290	A_84_P21025	111	NA	NA	RABH1d	RAB GTPase homolog H1D	6.77	0.01	0.977	0.59	0.00647	0.3	0.153	0.64	0.00628	0.89	0.000164	1.52	6.58e-08	0.86	0.000133	0.64	0.00628	0.88	0.000491	0.93	0.000362	0.56	0.0227	-0.85	0.000156	-0.47	0.0227	0.38	0.523	0.24	0.824	0.3	0.682	0.06	0.991	U2
AT5G16630	A_84_P11134	111	NA	NA	RAD4	DNA repair protein Rad4 family	9.39	0.05	0.597	0.11	0.192	0.31	0.000322	0.28	0.00173	0.43	1e-05	0.39	2.27e-05	0.57	5.29e-08	0.28	0.00173	0.37	0.00015	0.28	0.00365	0.26	0.00493	0.23	0.00344	0.25	0.00238	0.02	0.979	0.09	0.833	0	0.995	-0.09	0.918	U2
AT3G14230	A_84_P128531	111	NA	NA	RAP2.2	related to AP2 2	11.16	0.1	0.565	0.14	0.319	0.13	0.346	0.98	1.56e-07	0.74	4.77e-06	0.61	3.89e-05	0.51	0.000245	0.98	1.56e-07	0.65	8.28e-05	0.47	0.00295	0.38	0.0132	-0.13	0.332	-0.03	0.816	0.09	0.881	-0.34	0.355	-0.51	0.057	-0.17	0.893	U2
AT1G43160	A_84_P16121	111	NA	NA	RAP2.6	related to AP2 6	10.4	0.71	0.0339	1.08	0.000863	1.46	2.01e-05	1.96	1.23e-06	0.83	0.00838	1.9	5.81e-07	2.15	5.39e-08	1.96	1.23e-06	0.11	0.783	0.82	0.0215	0.69	0.0504	1.79	1.13e-06	1.92	5.24e-07	0.13	0.933	-1.85	0.00237	-1.14	0.0649	0.71	0.686	U2
AT4G02270	A_84_P116942	111	NA	NA	RHS13	root hair specific 13	13.02	-0.49	0.102	-0.44	0.104	-0.84	0.00225	0.81	0.0061	0.43	0.113	1.11	0.000145	0.58	0.0251	0.81	0.0061	0.92	0.00287	1.55	1.73e-05	1.42	4.43e-05	-1.09	0.000132	-0.97	0.000604	0.13	0.925	0.11	0.96	0.73	0.24	0.63	0.687	U2
AT4G22080	A_84_P300170	111	NA	NA	RHS14	root hair specific 14	6.42	-0.8	0.000769	0.27	0.204	0.03	0.902	1.28	2.28e-06	0.89	0.000122	1.61	1.86e-08	0.88	7.2e-05	1.28	2.28e-06	1.69	8.47e-08	1.35	3.49e-06	0.85	0.00066	-0.78	0.00029	-0.29	0.153	0.49	0.331	0.41	0.548	0.07	0.965	-0.35	0.831	U2
AT5G22410	A_84_P17760	111	NA	NA	RHS18	root hair specific 18	9.67	-0.59	0.0485	0.23	0.431	-0.47	0.0744	1.24	0.00011	0.84	0.00301	1.95	6.5e-08	0.91	0.000973	1.24	0.00011	1.43	3.03e-05	1.72	4.63e-06	1.38	6.45e-05	-1.53	1.97e-06	-1.18	6.98e-05	0.34	0.702	0.19	0.923	0.48	0.547	0.29	0.927	U2
AT5G67400	A_84_P17901	111	NA	NA	RHS19	root hair specific 19	10.06	-0.39	0.207	0.07	0.844	-0.08	0.796	1.08	0.000557	0.83	0.00355	1.73	4.69e-07	1.32	1.48e-05	1.08	0.000557	1.22	0.000214	1.66	8.15e-06	1.4	5.9e-05	-0.96	0.000587	-0.7	0.00917	0.26	0.804	0.14	0.947	0.58	0.42	0.44	0.839	U2
AT4G04900	A_84_P539613	111	NA	NA	RIC10	ROP-interactive CRIB motif-containing protein 10	7.19	-0.42	0.199	0.18	0.574	-0.26	0.388	0.55	0.0781	0.3	0.301	1.37	2.24e-05	0.4	0.149	0.55	0.0781	0.72	0.0238	1.19	0.000652	0.65	0.0494	-0.85	0.00268	-0.31	0.271	0.54	0.488	0.17	0.94	0.64	0.387	0.47	0.833	U2
AT4G25230	A_84_P138579	111	NA	NA	RIN2	RPM1 interacting protein 2	10.65	-0.23	0.00704	-0.19	0.0137	-0.11	0.153	-0.07	0.503	0.05	0.551	0.13	0.0776	0.13	0.0791	-0.07	0.503	0.28	0.00162	0.33	0.000586	0.24	0.00759	0.01	0.882	0.1	0.189	0.09	0.749	0.35	0.0269	0.39	0.00883	0.04	0.98	U2
AT3G23120	A_84_P15524	111	NA	NA	RLP38	receptor like protein 38	5.69	-0.41	0.475	0.37	0.478	0.21	0.691	1.95	0.000404	1.79	0.000541	1.31	0.00641	0.64	0.167	1.95	0.000404	2.21	0.000153	0.94	0.102	0.42	0.522	-0.79	0.0822	-0.28	0.583	0.52	0.762	0.25	0.947	-1.01	0.43	-1.27	0.628	U2
AT1G63930	A_84_P503753	111	NA	NA	ROH1	from the Czech 'roh' meaning 'corner'	7.6	-0.69	0.000234	-0.6	0.000432	-1.04	2.37e-07	1.36	1.45e-08	0.48	0.00377	0.48	0.00273	-0.2	0.191	1.36	1.45e-08	1.17	3.93e-07	1.08	1.9e-06	0.83	4.34e-05	-0.89	2.29e-06	-0.64	0.000183	0.25	0.599	-0.19	0.806	-0.28	0.561	-0.08	0.981	U2
AT5G19560	A_84_P600225	111	NA	NA	ROPGEF10	ROP uanine nucleotide exchange factor 10	8.08	-0.04	0.899	0.43	0.026	-0.03	0.914	0.55	0.0103	0.88	6.15e-05	1.89	4.37e-10	1.1	1.61e-06	0.55	0.0103	0.92	0.000108	1.46	5.17e-07	1.12	1.34e-05	-1.28	1.99e-07	-0.94	1.94e-05	0.34	0.541	0.38	0.567	0.91	0.0151	0.54	0.596	U2
AT1G79860	A_84_P605959	111	NA	NA	ROPGEF12	RHO guanyl-nucleotide exchange factor 12	5.48	-0.33	0.383	0.35	0.289	-0.39	0.221	1.6	3.68e-05	1.17	0.000684	1.75	3.59e-06	0.85	0.00655	1.6	3.68e-05	1.49	0.000127	1.41	0.000369	1.24	0.00112	-0.93	0.00313	-0.77	0.014	0.16	0.917	-0.11	0.964	-0.19	0.914	-0.09	0.991	U2
AT1G12950	A_84_P18380	111	NA	NA	RSH2	root hair specific 2	9.03	-0.59	0.0763	0.23	0.474	-0.24	0.458	1.57	2.13e-05	0.93	0.00311	1.73	1.9e-06	0.97	0.00136	1.57	2.13e-05	1.51	5.19e-05	1.5	9.52e-05	1.2	0.000842	-0.59	0.0403	-0.29	0.323	0.29	0.797	-0.06	0.984	-0.08	0.971	-0.02	0.998	U2
AT2G26070	A_84_P122652	111	NA	NA	RTE1	protein REVERSION-TO-ETHYLENE SENSITIVITY-like protein (DUF778)	11.32	0.11	0.666	0.31	0.109	0.17	0.383	2.46	2.31e-11	2.07	1.37e-10	1.89	3.57e-10	1.33	6.96e-08	2.46	2.31e-11	1.96	3.26e-09	1.58	1.41e-07	1.15	7.76e-06	-0.52	0.00528	-0.1	0.63	0.42	0.38	-0.5	0.32	-0.89	0.0169	-0.38	0.766	U2
AT1G11350	A_84_P23736	111	NA	NA	SD1-13	S-domain-1 13	8.35	-0.21	0.0984	0.09	0.465	0.38	0.00125	0.32	0.0103	0.32	0.00698	0.27	0.0158	0.29	0.00951	0.32	0.0103	0.53	0.000148	0.18	0.198	-0.09	0.584	0	0.987	0.27	0.0141	0.27	0.332	0.21	0.619	-0.14	0.746	-0.34	0.536	U2
AT3G12800	A_84_P71394	111	NA	NA	SDRB	short-chain dehydrogenase-reductase B	12.53	0.02	0.891	0.24	0.0081	-0.23	0.00901	0.35	0.000541	0.43	2.28e-05	0.73	6.86e-09	0.13	0.109	0.35	0.000541	0.42	0.000108	0.49	2.35e-05	0.36	0.000632	-0.56	3.57e-07	-0.43	1.85e-05	0.13	0.636	0.07	0.905	0.14	0.604	0.07	0.953	U2
AT2G26740	A_84_P10653	111	NA	NA	SEH	soluble epoxide hydrolase	7.34	0.68	0.0393	0.63	0.0347	0.05	0.89	1.79	3.68e-06	2.46	1.43e-08	2.28	2.83e-08	1.66	2.24e-06	1.79	3.68e-06	1.78	6.93e-06	1.64	3.07e-05	1.61	3.52e-05	-0.39	0.177	-0.35	0.228	0.03	0.988	-0.01	0.997	-0.15	0.935	-0.14	0.982	U2
AT3G58780	A_84_P14689	111	NA	NA	SHP1	K-box region and MADS-box transcription factor family protein	6.13	-0.26	0.273	0.28	0.177	-0.04	0.886	1.84	6.72e-09	1.6	3.1e-08	1.67	8.8e-09	0.63	0.00193	1.84	6.72e-09	1.86	1.88e-08	1.39	2.05e-06	0.67	0.0049	-1.06	6.65e-06	-0.34	0.0868	0.72	0.103	0.02	0.993	-0.45	0.399	-0.47	0.691	U2
AT5G02020	A_84_P822179	111	NA	NA	SIS	E3 ubiquitin-protein ligase RLIM-like protein	12.69	0.27	0.069	0.31	0.0213	0.46	0.000822	1.16	1.15e-08	0.85	7.47e-07	0.66	1.38e-05	0.49	0.000384	1.16	1.15e-08	0.58	0.000297	0.36	0.0233	0.03	0.913	-0.11	0.407	0.22	0.0905	0.33	0.313	-0.58	0.0327	-0.81	0.00186	-0.22	0.832	U2
AT5G57900	A_84_P19752	111	NA	NA	SKIP1	SKP1 interacting partner 1	12.76	-0.01	0.928	0.04	0.69	-0.01	0.943	0.27	0.00185	0.36	6.33e-05	0.32	0.000129	0.02	0.814	0.27	0.00185	0.37	0.000124	0.29	0.00208	0.03	0.845	-0.17	0.0247	0.09	0.224	0.26	0.127	0.09	0.809	0.02	0.978	-0.08	0.937	U2
AT1G03790	A_84_P14193	111	NA	NA	SOM	Zinc finger C-x8-C-x5-C-x3-H type family protein	6.27	1.05	0.0602	0.27	0.631	0.21	0.718	2.74	1.36e-05	3.22	7.01e-07	1.67	0.00132	1.7	0.000939	2.74	1.36e-05	2.18	0.000323	1.4	0.0188	1.49	0.0108	-0.38	0.452	-0.47	0.349	-0.09	0.98	-0.56	0.828	-1.34	0.255	-0.78	0.852	U2
AT3G52340	A_84_P569682	111	NA	NA	SPP2	sucrose-6F-phosphate phosphohydrolase 2	10.08	0.65	7.91e-05	1.22	2.64e-09	0.47	0.000849	2.19	6.56e-13	2.56	4.4e-15	2.82	4.73e-16	1.51	2.12e-11	2.19	6.56e-13	1.91	1.21e-11	1.6	6.85e-10	1.04	3.59e-07	-1.02	2.7e-08	-0.47	0.00093	0.55	0.0519	-0.29	0.508	-0.59	0.0258	-0.31	0.701	U2
AT5G66170	A_84_P16004	111	NA	NA	STR18	sulfurtransferase 18	14.63	-0.1	0.763	0.38	0.115	0.31	0.203	1.21	3.56e-05	0.95	0.000302	1.63	1.68e-07	1.28	3.86e-06	1.21	3.56e-05	1.05	0.00028	1.25	5.9e-05	0.98	0.00075	-0.24	0.311	0.04	0.896	0.27	0.743	-0.16	0.929	0.04	0.982	0.2	0.954	U2
AT4G03330	A_84_P17561	111	NA	NA	SYP123	syntaxin of plants 123	8.84	-0.37	0.0361	-0.05	0.802	-0.17	0.309	0.89	8.71e-06	0.68	0.000124	0.97	7.8e-07	0.5	0.00172	0.89	8.71e-06	1.05	1.75e-06	1.02	4.12e-06	0.67	0.000552	-0.79	1.15e-05	-0.43	0.0061	0.36	0.378	0.16	0.859	0.13	0.87	-0.03	0.994	U2
AT5G53970	A_84_P23522	111	NA	NA	TAT7	Tyrosine transaminase family protein	9.3	0.8	0.00157	0.68	0.00302	0.22	0.336	1.06	7.04e-05	1.79	2.01e-08	1.74	1.75e-08	1.12	9.1e-06	1.06	7.04e-05	0.99	0.000228	1.06	0.000163	0.9	0.000821	-0.4	0.0615	-0.23	0.289	0.16	0.872	-0.07	0.967	0	1	0.07	0.989	U2
AT2G41100	A_84_P22053	111	NA	NA	TCH3	Calcium-binding EF hand family protein	14.32	1.17	1.83e-05	0.8	0.000549	1.45	1.66e-07	2.1	1.96e-09	1.48	2.5e-07	1.23	2.51e-06	1.05	1.49e-05	2.1	1.96e-09	0.32	0.198	0.42	0.106	-0.4	0.119	0.2	0.351	1.02	2.94e-05	0.82	0.0741	-1.79	8.58e-05	-1.68	0.000129	0.11	0.981	U2
AT5G47560	A_84_P801407	111	NA	NA	TDT	tonoplast dicarboxylate transporter	11.75	0.3	0.015	0.23	0.0448	0.1	0.405	0.34	0.00602	0.79	1.76e-07	0.5	5.89e-05	0.41	0.000398	0.34	0.00602	0.48	0.000326	0.27	0.0391	0.31	0.0156	-0.09	0.415	-0.13	0.232	-0.04	0.948	0.14	0.788	-0.07	0.917	-0.21	0.794	U2
AT5G23030	A_84_P17762	111	NA	NA	TET12	tetraspanin12	8.41	0.07	0.808	0.03	0.924	-0.79	0.000605	0.47	0.0524	0.6	0.00803	1.43	3.34e-07	0.46	0.0297	0.47	0.0524	0.53	0.0316	1.41	4.67e-06	1.25	1.79e-05	-1.28	1.4e-06	-1.13	1.08e-05	0.15	0.88	0.06	0.972	0.94	0.0313	0.88	0.306	U2
AT5G67580	A_84_P14119	111	NA	NA	TRB2	Homeodomain-like/winged-helix DNA-binding family protein	9.28	-0.36	0.00144	-0.2	0.0449	-0.27	0.00655	0.31	0.00432	0.04	0.736	0.17	0.0771	0.16	0.0866	0.31	0.00432	0.39	0.000663	0.37	0.0019	0.43	0.000365	0.04	0.677	-0.02	0.868	-0.06	0.897	0.08	0.892	0.06	0.921	-0.03	0.991	U2
AT5G48100	A_84_P818078	111	NA	NA	TT10	Laccase/Diphenol oxidase family protein	9.1	-0.32	0.0925	-0.27	0.125	-0.33	0.0522	0.69	0.000499	0.26	0.131	0.19	0.274	0.11	0.543	0.69	0.000499	0.58	0.00306	0.45	0.0248	0.44	0.0286	-0.03	0.867	-0.01	0.949	0.02	0.988	-0.1	0.937	-0.23	0.699	-0.13	0.962	U2
AT3G60280	A_84_P14695	111	NA	NA	UCC3	uclacyanin 3	6.89	-0.88	0.000642	0.15	0.529	-0.61	0.00619	1.02	0.000121	0.37	0.105	1.43	4.08e-07	-0.24	0.267	1.02	0.000121	1.25	1.54e-05	1.28	1.89e-05	0.37	0.172	-2.04	9.45e-10	-1.14	1.11e-05	0.91	0.0528	0.23	0.846	0.26	0.765	0.03	0.995	U2
AT4G23920	A_84_P20455	111	NA	NA	UGE2	UDP-D-glucose/UDP-D-galactose 4-epimerase 2	9.18	0.43	0.0147	0.46	0.00509	0.25	0.109	0.36	0.041	1.16	1.01e-07	0.93	1.65e-06	0.71	4.03e-05	0.36	0.041	0.73	0.000171	0.47	0.0128	0.46	0.0124	-0.11	0.508	-0.1	0.551	0.01	0.996	0.37	0.427	0.11	0.891	-0.26	0.839	U2
AT1G70260	A_84_P839203	111	NA	NA	UMAMIT36	nodulin MtN21 /EamA-like transporter family protein	4.41	-0.32	0.572	0.23	0.662	0.06	0.911	1.72	0.000877	1.75	0.000412	0.77	0.0821	0.17	0.734	1.72	0.000877	2.07	0.000177	0.55	0.363	0.11	0.904	-0.58	0.179	-0.14	0.774	0.44	0.798	0.35	0.908	-1.17	0.278	-1.52	0.454	U2
AT1G03190	A_84_P11398	111	NA	NA	UVH6	RAD3-like DNA-binding helicase protein	10.06	0.09	0.267	0.21	0.00371	0.32	3.33e-05	0.27	0.000868	0.33	4.54e-05	0.49	1.23e-07	0.51	3.33e-08	0.27	0.000868	0.24	0.00288	0.28	0.0012	0.19	0.0209	0.04	0.533	0.13	0.0519	0.09	0.707	-0.03	0.961	0.01	0.984	0.04	0.981	U2
AT4G27260	A_84_P784459	111	NA	NA	WES1	Auxin-responsive GH3 family protein	11.64	0.42	0.0473	1	1.11e-05	1.01	6e-06	1.05	1.24e-05	1	1.26e-05	1.42	4.68e-08	1.39	4.01e-08	1.05	1.24e-05	0.58	0.00777	0.42	0.0683	0.38	0.098	-0.1	0.62	-0.06	0.786	0.04	0.976	-0.48	0.38	-0.64	0.121	-0.16	0.954	U2
AT3G01970	A_84_P14529	111	NA	NA	WRKY45	WRKY DNA-binding protein 45	11.26	-0.08	0.765	0.38	0.0466	0.4	0.0338	2.12	2.18e-10	1.43	6.11e-08	2.05	8.09e-11	1.5	8.46e-09	2.12	2.18e-10	1.5	1.45e-07	1.67	7.11e-08	1.11	1.27e-05	-0.47	0.0106	0.09	0.641	0.56	0.191	-0.61	0.163	-0.44	0.355	0.17	0.948	U2
AT5G57530	A_84_P15021	111	NA	NA	XTH12	xyloglucan endotransglucosylase/hydrolase 12	6.79	-0.96	0.00605	-0.33	0.316	-0.34	0.282	2.28	2.12e-07	1.22	0.000373	1.57	1.33e-05	0.66	0.0299	2.28	2.12e-07	2.18	8.8e-07	1.9	9.09e-06	1	0.00627	-1.57	1.02e-05	-0.67	0.027	0.9	0.215	-0.09	0.967	-0.38	0.749	-0.29	0.946	U2
AT5G57540	A_84_P15967	111	NA	NA	XTH13	xyloglucan endotransglucosylase/hydrolase 13	6.26	-0.58	0.0558	0.12	0.716	-0.09	0.77	1.88	5.48e-07	0.25	0.376	0.64	0.0194	0.16	0.584	1.88	5.48e-07	0.84	0.00721	0.52	0.119	0.25	0.506	-0.59	0.0249	-0.32	0.23	0.27	0.798	-1.05	0.0768	-1.36	0.0109	-0.32	0.917	U2
AT4G25820	A_84_P16680	111	NA	NA	XTH14	xyloglucan endotransglucosylase/hydrolase 14	12.34	-0.25	0.48	0.21	0.496	0.49	0.0868	0.92	0.00412	0.76	0.00996	1.88	3.07e-07	1.69	9.82e-07	0.92	0.00412	1.01	0.00235	1.67	1.6e-05	1.21	0.000564	-0.8	0.00481	-0.34	0.233	0.46	0.59	0.09	0.965	0.75	0.271	0.66	0.697	U2
AT4G28850	A_84_P19532	111	NA	NA	XTH26	xyloglucan endotransglucosylase/hydrolase 26	7.16	-0.96	0.0278	0.24	0.584	0	0.996	2.87	2.22e-07	1.55	0.000348	2.59	3e-07	1.21	0.00235	2.87	2.22e-07	2.51	3.12e-06	2.35	1.18e-05	1.21	0.00862	-1.48	0.00033	-0.34	0.393	1.14	0.212	-0.36	0.88	-0.52	0.713	-0.17	0.986	U2
AT4G34710	A_84_P14827	111	NA	NA	ADC2	arginine decarboxylase 2	13.16	-0.01	0.986	-1.05	0.000254	-1.31	1.23e-05	1.61	2.54e-06	1.04	0.000302	0.1	0.721	-0.53	0.0345	1.61	2.54e-06	1.05	0.00071	1.15	0.000384	0.77	0.011	-0.44	0.0764	-0.06	0.826	0.38	0.642	-0.56	0.491	-0.46	0.561	0.1	0.986	U3
AT2G29380	A_84_P22954	111	NA	NA	HAI3	highly ABA-induced PP2C protein 3	4.72	-0.24	0.485	-0.61	0.03	-0.55	0.0449	1.18	0.000256	1.7	1.37e-06	0.92	0.00127	-0.34	0.213	1.18	0.000256	1.93	8.86e-07	1.53	2.95e-05	0.21	0.601	-1.03	0.000356	0.29	0.294	1.32	0.0202	0.75	0.305	0.35	0.737	-0.4	0.869	U3
AT5G12330	A_84_P860349	111	NA	NA	LRP1	Lateral root primordium (LRP) protein-like protein	8.06	0.45	0.0628	-0.2	0.39	-0.83	0.000334	0.9	0.000369	0.89	0.000215	0.21	0.358	-0.67	0.00211	0.9	0.000369	0.45	0.0675	0.4	0.128	0.15	0.633	-0.8	0.000397	-0.55	0.0104	0.25	0.741	-0.45	0.518	-0.5	0.379	-0.04	0.994	U3
AT2G40970	A_84_P822314	111	NA	NA	MYBC1	Homeodomain-like superfamily protein	13.83	-0.15	0.331	-0.55	0.000116	-1.16	1.15e-09	0.7	1.36e-05	0.26	0.0472	-0.27	0.0338	-1.19	4.88e-10	0.7	1.36e-05	0.4	0.00562	0.28	0.0632	-0.04	0.869	-1.01	1.21e-08	-0.69	5.43e-06	0.32	0.299	-0.29	0.443	-0.41	0.134	-0.12	0.944	U3
AT5G19790	A_84_P23598	111	NA	NA	RAP2.11	related to AP2 11	8.89	-0.72	0.0435	-0.46	0.154	-1.96	6.87e-07	0.98	0.00561	0.13	0.717	1.18	0.000486	-0.75	0.016	0.98	0.00561	0.85	0.0182	1.64	7.24e-05	1.21	0.00154	-2.34	4.46e-08	-1.9	1.35e-06	0.43	0.672	-0.13	0.957	0.66	0.452	0.8	0.658	U3
AT5G13330	A_84_P14906	111	NA	NA	Rap2.6L	related to AP2 6l	11.68	0.09	0.461	-0.34	0.00187	-0.19	0.064	1.33	2.43e-11	0.43	0.000176	-0.09	0.369	-0.13	0.187	1.33	2.43e-11	0.34	0.00404	0.24	0.0483	0.06	0.737	0.23	0.021	0.41	0.000191	0.19	0.519	-0.99	1.32e-05	-1.09	2.58e-06	-0.1	0.944	U3
AT1G52660	A_84_P19092	111	NA	NA	NA	P-loop containing nucleoside triphosphate hydrolases superfamily protein	7.42	-0.53	0.0081	-0.86	2.9e-05	-1.81	1.49e-10	1.04	5.12e-06	0.74	0.000174	0.8	5.49e-05	-0.54	0.00239	1.04	5.12e-06	1.27	6.28e-07	1.66	3.48e-08	1.27	9.82e-07	-1.41	1.13e-08	-1.02	2.25e-06	0.39	0.392	0.23	0.787	0.62	0.0984	0.39	0.718	U3
AT5G51890	A_84_P15002	111	NA	NA	NA	Peroxidase superfamily protein	10.85	-0.29	0.0283	0.09	0.489	-1.16	3.79e-10	0.38	0.00469	0.05	0.724	0.63	7.37e-06	-0.31	0.00771	0.38	0.00469	0.34	0.0119	0.54	0.000312	0.84	1.2e-06	-1.19	2.53e-10	-1.49	4.75e-12	-0.3	0.296	-0.04	0.965	0.16	0.701	0.2	0.833	U3
AT3G53540	A_84_P163103	111	NA	NA	TRM19	afadin	12.35	0.18	0.124	-0.37	0.00105	-0.61	1.87e-06	1.73	6.56e-13	1.8	3.82e-14	1.12	1.31e-10	0.48	4.04e-05	1.73	6.56e-13	1.62	4.46e-12	1.49	2.35e-11	1.09	9.51e-09	-0.48	4.44e-05	-0.07	0.508	0.4	0.0758	-0.11	0.844	-0.24	0.38	-0.13	0.907	U3
AT1G16370	A_84_P13315	111	NA	NA	2006-10-01	organic cation/carnitine transporter 6	9.89	-0.15	0.496	-0.09	0.672	-0.58	0.00142	0.85	5.78e-05	0	0.986	0.06	0.748	-0.56	0.00154	0.85	5.78e-05	0.14	0.505	0.15	0.565	0.01	0.971	-0.27	0.114	-0.13	0.466	0.13	0.862	-0.71	0.0547	-0.7	0.0458	0.01	0.999	U3
AT1G20560	A_84_P146228	111	NA	NA	AAE1	acyl activating enzyme 1	12.16	-0.15	0.0175	-0.19	0.00125	-0.6	8.12e-11	0.3	2.08e-05	0.1	0.0795	0.02	0.779	-0.72	2.2e-12	0.3	2.08e-05	0.25	0.00026	0.21	0.00199	-0.12	0.0745	-0.72	2.94e-12	-0.39	1.63e-07	0.33	0.00499	-0.05	0.892	-0.09	0.641	-0.04	0.973	U3
AT3G48990	A_84_P862527	111	NA	NA	AAE3	AMP-dependent synthetase and ligase family protein	12.58	0.32	0.0238	0.33	0.0101	-0.14	0.29	0.71	8.63e-06	0.69	7.14e-06	0.67	6.28e-06	0.2	0.106	0.71	8.63e-06	0.37	0.00941	0.34	0.0231	0.33	0.0231	-0.38	0.00249	-0.37	0.0033	0.01	0.996	-0.34	0.302	-0.37	0.186	-0.03	0.992	U3
AT2G41700	A_84_P142859	111	NA	NA	ABCA1	ATP-binding cassette A1	11.2	0.03	0.832	-0.22	0.0158	-0.78	3.29e-09	0.28	0.00541	0.33	0.000831	0.2	0.0249	-0.61	1.42e-07	0.28	0.00541	0.3	0.00395	0.43	0.000214	0.17	0.123	-0.71	1.56e-08	-0.45	1.59e-05	0.26	0.227	0.02	0.98	0.14	0.627	0.12	0.886	U3
AT5G39040	A_84_P10229	111	NA	NA	ABCB27	transporter associated with antigen processing protein 2	13.28	0.08	0.479	0.1	0.313	-0.21	0.0263	0.53	1.53e-05	0.52	9.18e-06	0.66	2.19e-07	0.1	0.283	0.53	1.53e-05	0.44	0.000224	0.55	2.29e-05	0.32	0.00548	-0.53	4.37e-06	-0.29	0.00329	0.23	0.334	-0.09	0.875	0.02	0.973	0.11	0.917	U3
AT3G62700	A_84_P21325	111	NA	NA	ABCC14	multidrug resistance-associated protein 10	9.57	-0.14	0.573	0.25	0.2	-0.5	0.0089	0.37	0.0787	0.74	0.000434	0.78	0.00019	-0.15	0.455	0.37	0.0787	0.88	0.000186	0.52	0.0214	0.36	0.121	-0.89	3.02e-05	-0.72	0.000399	0.17	0.83	0.5	0.338	0.15	0.878	-0.35	0.807	U3
AT2G39350	A_84_P17328	111	NA	NA	ABCG1	ABC-2 type transporter family protein	12.22	0.43	0.0133	-0.02	0.934	-0.42	0.00687	1.07	4.84e-07	0.39	0.0151	-0.15	0.348	-0.02	0.924	1.07	4.84e-07	-0.04	0.851	-0.13	0.558	0.4	0.0255	0.16	0.278	-0.37	0.0147	-0.54	0.114	-1.11	0.000447	-1.2	0.000129	-0.09	0.979	U3
AT1G71960	A_84_P147148	111	NA	NA	ABCG25	ATP-binding casette family G25	9.52	-0.51	0.000343	-1.16	1.01e-09	-1.37	2.42e-11	0.14	0.323	0.44	0.000703	-0.7	2.07e-06	-0.93	1.64e-08	0.14	0.323	0.96	1.64e-07	0.46	0.00173	0.44	0.00222	-0.01	0.948	0.01	0.947	0.02	0.983	0.81	0.000918	0.32	0.27	-0.5	0.277	U3
AT2G37280	A_84_P23938	111	NA	NA	ABCG33	pleiotropic drug resistance 5	8.38	0.08	0.688	-0.11	0.47	-0.73	1.14e-05	0.85	4.65e-06	0.97	3.53e-07	0.65	5.18e-05	-0.32	0.0242	0.85	4.65e-06	0.89	4.46e-06	0.76	5.09e-05	0.41	0.0143	-0.88	6.69e-07	-0.53	0.000494	0.35	0.32	0.04	0.97	-0.09	0.914	-0.13	0.948	U3
AT1G65410	A_84_P792845	111	NA	NA	ABCI13	non-intrinsic ABC protein 11	9.53	0.04	0.641	-0.01	0.893	-0.18	0.00897	0.29	0.000284	0.3	0.000137	0.19	0.00596	0.05	0.504	0.29	0.000284	0.25	0.00159	0.2	0.0133	0.23	0.00493	-0.21	0.00198	-0.24	0.000878	-0.02	0.95	-0.04	0.944	-0.09	0.724	-0.05	0.965	U3
AT4G26080	A_84_P18573	111	NA	NA	ABI1	Protein phosphatase 2C family protein	13.26	-0.13	0.401	-0.73	6.29e-06	-0.28	0.0329	1.5	2.37e-10	0.38	0.00674	-0.3	0.0258	-0.53	0.000206	1.5	2.37e-10	0.51	0.00115	0.44	0.00655	-0.24	0.131	0.14	0.269	0.82	8.69e-07	0.68	0.0137	-0.98	0.000358	-1.06	0.000117	-0.08	0.98	U3
AT3G21180	A_84_P16460	111	NA	NA	ACA9	autoinhibited Ca(2+)-ATPase 9	8.96	0.08	0.678	0.07	0.69	-0.52	0.00056	0.2	0.215	0.35	0.0171	0.66	4.4e-05	-0.1	0.493	0.2	0.215	0.27	0.0899	0.59	0.000811	0.42	0.0123	-1.06	4.06e-08	-0.88	8.32e-07	0.17	0.726	0.07	0.953	0.39	0.251	0.32	0.715	U3
AT1G62380	A_84_P20986	111	NA	NA	ACO2	ACC oxidase 2	13.73	-0.11	0.512	-0.33	0.0134	-1.4	7.05e-11	1.33	1.17e-09	1.02	4.18e-08	0.34	0.0106	-0.9	1.06e-07	1.33	1.17e-09	1.13	4.82e-08	0.67	8.57e-05	0.5	0.00142	-1.21	9.52e-10	-1.05	1.41e-08	0.16	0.71	-0.2	0.716	-0.66	0.0104	-0.46	0.438	U3
AT3G01990	A_84_P843286	111	NA	NA	ACR6	ACT domain repeat 6	7.28	0.08	0.774	0.4	0.044	-0.26	0.187	1.01	2.86e-05	0.81	0.000206	1	1.09e-05	0.08	0.72	1.01	2.86e-05	0.73	0.00138	0.6	0.00977	0.33	0.156	-0.63	0.00149	-0.36	0.0573	0.27	0.668	-0.28	0.752	-0.41	0.446	-0.13	0.974	U3
AT4G16760	A_84_P15803	111	NA	NA	ACX1	acyl-CoA oxidase 1	14.57	0.26	0.00527	0.12	0.147	-0.15	0.0677	0.71	1.66e-08	0.88	2.13e-10	0.73	3.07e-09	0.25	0.00273	0.71	1.66e-08	0.62	3.58e-07	0.6	8.89e-07	0.4	0.000139	-0.37	5.25e-05	-0.16	0.0453	0.21	0.312	-0.09	0.838	-0.11	0.729	-0.02	0.994	U3
AT1G01750	A_84_P15977	111	NA	NA	ADF11	actin depolymerizing factor 11	10.98	-0.29	0.229	-0.36	0.0883	-1.35	3.33e-07	1.28	3.01e-06	1.01	3.54e-05	1.15	4.04e-06	0.15	0.483	1.28	3.01e-06	1.3	4.55e-06	1.51	9.92e-07	1.5	9.53e-07	-1.25	1.03e-06	-1.24	1.53e-06	0.01	0.996	0.02	0.993	0.23	0.788	0.21	0.934	U3
AT4G34970	A_84_P11049	111	NA	NA	ADF9	actin depolymerizing factor 9	10.46	0.03	0.915	-0.06	0.773	-0.42	0.0119	0.86	2.78e-05	0.36	0.0339	0.12	0.51	0.14	0.39	0.86	2.78e-05	0.33	0.0741	0.17	0.453	0.56	0.00423	0.01	0.937	-0.37	0.0223	-0.39	0.354	-0.53	0.182	-0.69	0.0384	-0.16	0.943	U3
AT5G20510	A_84_P22645	111	NA	NA	AL5	alfin-like 5	10.14	0.01	0.93	0.02	0.767	-0.12	0.0695	0.18	0.0101	0.34	1.08e-05	0.18	0.00656	0.07	0.25	0.18	0.0101	0.33	4.47e-05	0.15	0.0447	0.19	0.012	0.03	0.604	0	0.996	-0.03	0.913	0.15	0.441	-0.03	0.943	-0.18	0.599	U3
AT2G25940	A_84_P17339	111	NA	NA	ALPHA-VPE	alpha-vacuolar processing enzyme	9.44	-0.02	0.945	-0.08	0.67	-0.83	4.91e-06	1.52	1.72e-09	1.16	6.87e-08	0.88	2.37e-06	0.22	0.147	1.52	1.72e-09	1.17	2.86e-07	0.96	7e-06	1.04	2e-06	-0.59	0.000294	-0.67	7.91e-05	-0.09	0.909	-0.34	0.467	-0.56	0.0789	-0.22	0.877	U3
AT5G37720	A_84_P849768	111	NA	NA	ALY4	ALWAYS EARLY 4	13.1	0.14	0.0564	0.02	0.826	-0.14	0.0238	0.18	0.0116	0.39	1.48e-06	0.21	0.00121	0.02	0.78	0.18	0.0116	0.25	0.000755	0.2	0.00949	0.16	0.0285	-0.11	0.0767	-0.07	0.244	0.03	0.913	0.08	0.809	0.02	0.965	-0.06	0.949	U3
AT2G38290	A_84_P19209	111	NA	NA	AMT2	ammonium transporter 2	12.39	-0.2	0.0234	-0.48	1.42e-06	-0.47	8.85e-07	0.49	2.08e-06	0.19	0.0204	-0.11	0.178	-0.41	4.95e-06	0.49	2.08e-06	0.38	8.27e-05	0.37	0.000191	0.06	0.602	-0.27	0.000938	0.05	0.58	0.31	0.0621	-0.11	0.763	-0.12	0.638	-0.01	0.994	U3
AT5G28640	A_84_P238673	111	NA	NA	AN3	SSXT family protein	12.3	0.13	0.308	0.16	0.152	-0.41	0.000414	0.78	2.64e-07	0.75	2.33e-07	0.52	2.4e-05	-0.25	0.0167	0.78	2.64e-07	0.62	1.22e-05	0.36	0.00507	0.15	0.265	-0.49	3.88e-05	-0.28	0.00922	0.21	0.471	-0.16	0.735	-0.42	0.0587	-0.26	0.683	U3
AT1G19220	A_84_P20024	111	NA	NA	ARF19	auxin response factor 19	10.03	0.38	0.00571	0.12	0.34	-0.17	0.17	0.74	2.87e-06	0.28	0.0238	0.14	0.243	0.06	0.645	0.74	2.87e-06	-0.1	0.51	0.02	0.93	0.23	0.119	0.01	0.935	-0.19	0.0998	-0.2	0.559	-0.84	0.000635	-0.72	0.00231	0.12	0.939	U3
AT2G31510	A_84_P831905	111	NA	NA	ARI7	IBR domain-containing protein	12.66	0.05	0.303	0.12	0.0103	0.03	0.553	0.25	1.51e-05	0.22	3.59e-05	0.25	4.3e-06	0.05	0.228	0.25	1.51e-05	0.16	0.0019	0.13	0.0164	0.02	0.74	-0.2	5.84e-05	-0.09	0.0337	0.11	0.358	-0.08	0.621	-0.12	0.285	-0.03	0.961	U3
AT3G57040	A_84_P17519	111	NA	NA	ARR9	response regulator 9	11.96	0.05	0.634	0.38	2.8e-05	-0.7	1.94e-09	0.5	1.81e-06	0.21	0.00922	0.52	3.22e-07	-0.45	1.65e-06	0.5	1.81e-06	0.16	0.0633	0.13	0.18	0.25	0.00772	-1	2.98e-12	-1.12	4.61e-13	-0.11	0.645	-0.34	0.0411	-0.37	0.0172	-0.03	0.986	U3
AT5G05730	A_84_P23394	111	NA	NA	ASA1	anthranilate synthase alpha subunit 1	11.18	0.54	0.00121	0.41	0.00571	-0.14	0.328	1.22	2.02e-08	0.87	1.68e-06	0.63	7.39e-05	-0.04	0.794	1.22	2.02e-08	0.33	0.0379	0.22	0.224	0.1	0.63	-0.63	5.53e-05	-0.52	0.000636	0.12	0.846	-0.88	0.00236	-1	0.000493	-0.11	0.958	U3
AT1G25220	A_84_P85269	111	AT1G24807	111	ASB1	anthranilate synthase beta subunit 1	6.38	-0.34	0.0551	-0.4	0.0126	-0.34	0.0319	1	2e-06	0.3	0.0659	0.07	0.668	-0.62	0.000203	1	2e-06	0.63	0.000734	0.48	0.0113	-0.29	0.132	-0.62	0.000224	0.15	0.356	0.76	0.019	-0.36	0.445	-0.52	0.128	-0.16	0.939	U3
AT5G43700	A_84_P14971	111	NA	NA	ATAUX2-11	AUX/IAA transcriptional regulator family protein	11.19	-0.71	0.000324	-0.45	0.00826	-0.8	1.95e-05	1.14	5.49e-07	-0.52	0.00285	-0.35	0.0338	-0.58	0.000726	1.14	5.49e-07	0.18	0.343	0.1	0.702	0.23	0.28	-0.17	0.304	-0.29	0.071	-0.12	0.867	-0.96	0.00412	-1.04	0.00143	-0.08	0.981	U3
AT1G60710	A_84_P17038	111	NA	NA	ATB2	NAD(P)-linked oxidoreductase superfamily protein	13.49	0	0.987	0.17	0.0452	-0.13	0.107	0.37	0.000145	0.3	0.000765	0.43	7.44e-06	0.01	0.921	0.37	0.000145	0.3	0.00188	0.27	0.00667	0.14	0.157	-0.4	1.87e-05	-0.27	0.00145	0.13	0.619	-0.07	0.885	-0.1	0.737	-0.03	0.987	U3
AT5G27000	A_84_P20613	111	NA	NA	ATK4	kinesin 4	8.7	0.07	0.757	-0.22	0.183	-1.39	2.18e-09	0.77	6.04e-05	0.25	0.124	0.15	0.365	-1.62	1.09e-10	0.77	6.04e-05	0.18	0.323	0.36	0.0545	-0.23	0.239	-1.64	1.17e-10	-1.05	2.9e-07	0.6	0.08	-0.59	0.0894	-0.41	0.289	0.18	0.919	U3
AT3G27580	A_84_P10790	111	NA	NA	ATPK7	Protein kinase superfamily protein	11.7	0.03	0.879	0.03	0.817	-0.19	0.124	0.96	7.97e-08	0.4	0.00209	0.52	0.000112	-0.12	0.317	0.96	7.97e-08	0.38	0.00742	0.49	0.0012	0.07	0.742	-0.61	1.41e-05	-0.19	0.124	0.42	0.12	-0.59	0.02	-0.47	0.0602	0.11	0.946	U3
AT1G09795	A_84_P587062	111	NA	NA	ATP-PRT2	ATP phosphoribosyl transferase 2	10.46	0.06	0.649	0.13	0.219	-0.06	0.611	0.26	0.0239	0.39	0.000558	0.55	6.77e-06	0.15	0.13	0.26	0.0239	0.33	0.00554	0.42	0.000998	0.21	0.0866	-0.49	2.64e-05	-0.28	0.00721	0.21	0.453	0.07	0.926	0.16	0.638	0.09	0.952	U3
AT3G24315	A_84_P788127	111	NA	NA	AtSec20	Sec20 family protein	12.62	-0.13	0.037	-0.05	0.445	-0.3	5.05e-06	0.31	1.24e-05	0.1	0.0772	0.11	0.0538	-0.3	4.97e-06	0.31	1.24e-05	0.23	0.000561	0.15	0.0217	0	0.973	-0.41	3.97e-08	-0.26	3.09e-05	0.15	0.268	-0.08	0.761	-0.16	0.228	-0.08	0.879	U3
AT3G10960	A_84_P14616	111	NA	NA	AZG1	AZA-guanine resistant1	11.87	0.28	0.0918	0.22	0.145	0.39	0.00882	0.72	6.11e-05	0.51	0.00128	0.35	0.0189	0.02	0.892	0.72	6.11e-05	0.23	0.166	0.13	0.562	-0.37	0.0347	-0.19	0.194	0.31	0.0344	0.49	0.134	-0.49	0.159	-0.59	0.0481	-0.11	0.969	U3
AT4G00490	A_84_P12823	111	NA	NA	BAM2	beta-amylase 2	7.84	0.23	0.19	0.05	0.768	-0.37	0.0162	0.69	0.000152	0.42	0.00891	0.82	5.89e-06	0.12	0.445	0.69	0.000152	0.19	0.292	0.77	0.000102	0.49	0.00678	-0.64	0.00012	-0.35	0.0194	0.28	0.512	-0.5	0.16	0.08	0.933	0.58	0.363	U3
AT4G15370	A_84_P20528	111	NA	NA	BARS1	baruol synthase 1	7.86	0.53	0.0252	0.16	0.481	-0.67	0.00207	0.75	0.00173	1.4	4.8e-07	0.58	0.00672	-0.29	0.164	0.75	0.00173	0.87	0.000569	0.42	0.105	0.38	0.133	-0.56	0.00726	-0.52	0.0124	0.03	0.983	0.12	0.943	-0.33	0.627	-0.45	0.731	U3
AT4G36780	A_84_P162603	111	NA	NA	BEH2	BES1/BZR1 homolog 2	13.23	-0.12	0.404	-0.14	0.25	-0.35	0.00408	1.07	7.79e-09	0.17	0.169	0.13	0.297	-0.5	8.65e-05	1.07	7.79e-09	0.29	0.0323	0.27	0.0597	-0.16	0.296	-0.61	7.61e-06	-0.19	0.104	0.43	0.0994	-0.78	0.00112	-0.8	0.000692	-0.02	0.995	U3
AT4G27830	A_84_P10072	111	AT4G27820	84.2	BGLU10	beta glucosidase 10	10.85	0.14	0.14	0.04	0.676	-0.41	2.19e-05	0.64	1.7e-07	0.85	7.18e-10	0.8	1.11e-09	0.14	0.0929	0.64	1.7e-07	0.71	8.3e-08	0.76	7.11e-08	0.55	3.94e-06	-0.5	1.52e-06	-0.29	0.00108	0.21	0.332	0.07	0.897	0.12	0.683	0.05	0.98	U3
AT1G02850	A_84_P20984	111	NA	NA	BGLU11	beta glucosidase 11	13.58	0.06	0.693	0.12	0.328	-0.33	0.00779	0.61	4e-05	0.85	2.02e-07	0.91	3.96e-08	0.23	0.0548	0.61	4e-05	0.79	2.62e-06	0.79	4.12e-06	0.55	0.000267	-0.49	0.000146	-0.26	0.0309	0.24	0.475	0.18	0.743	0.18	0.672	0	1	U3
AT1G47600	A_84_P284750	111	AT1G51470	89.8	BGLU34	beta glucosidase 34	11.01	-0.82	0.0786	-2.43	2.8e-06	-5.03	8.77e-12	0.45	0.382	-0.66	0.12	-1.26	0.00332	-2.65	3.68e-07	0.45	0.382	0.16	0.779	1.17	0.0187	2.38	2e-05	-1.16	0.00508	-2.37	3.02e-06	-1.2	0.217	-0.29	0.927	0.72	0.575	1.01	0.683	U3
AT1G51470	A_84_P751116	111	AT1G47600	100	BGLU35	beta glucosidase 35	14.81	-0.8	0.0676	-2.11	8.42e-06	-4.82	6.12e-12	0.39	0.428	-0.64	0.113	-1.15	0.00419	-2.51	3.16e-07	0.39	0.428	0.17	0.751	0.96	0.0406	2.3	1.38e-05	-1.17	0.00305	-2.51	5.21e-07	-1.34	0.122	-0.22	0.943	0.57	0.672	0.79	0.766	U3
AT3G19860	A_84_P819674	111	NA	NA	bHLH121	basic helix-loop-helix (bHLH) DNA-binding superfamily protein	11.03	0.03	0.779	-0.11	0.146	-0.25	0.00138	0.29	0.000755	0.12	0.114	0.09	0.26	-0.27	0.000504	0.29	0.000755	0.09	0.288	0.2	0.0275	-0.02	0.87	-0.3	0.000187	-0.08	0.294	0.22	0.207	-0.2	0.328	-0.09	0.739	0.11	0.88	U3
AT2G27220	A_84_P16345	111	NA	NA	BLH5	BEL1-like homeodomain 5	4.43	-0.19	0.498	0.36	0.123	-0.08	0.759	2.82	5.37e-11	1.99	7.48e-09	0.96	0.000136	0.5	0.026	2.82	5.37e-11	2.18	1.19e-08	0.6	0.028	0.58	0.0309	-0.53	0.0183	-0.51	0.025	0.02	0.99	-0.64	0.284	-2.22	1.08e-05	-1.58	0.0123	U3
AT2G47160	A_84_P240365	111	NA	NA	BOR1	HCO3- transporter family	11.91	-0.24	0.159	-0.36	0.0215	-0.29	0.0573	1.27	2.65e-08	0.27	0.0877	-0.15	0.32	-0.51	0.0011	1.27	2.65e-08	0.51	0.00376	0.2	0.316	-0.22	0.242	-0.48	0.00186	-0.06	0.739	0.42	0.241	-0.76	0.0136	-1.07	0.000439	-0.31	0.765	U3
AT3G06820	A_84_P100896	111	NA	NA	BRCC36B	Mov34/MPN/PAD-1 family protein	9.56	0.2	0.0234	0.15	0.0635	-0.31	0.000233	0.31	0.000619	0.38	3.33e-05	0.33	0.000126	-0.17	0.0231	0.31	0.000619	0.18	0.0383	0.18	0.051	0.14	0.152	-0.49	5.8e-07	-0.44	3.28e-06	0.05	0.904	-0.13	0.686	-0.13	0.614	0	1	U3
AT4G14640	A_84_P13905	111	NA	NA	CAM8	calmodulin 8	6.58	-0.29	0.0979	-0.42	0.00834	-0.84	4.22e-06	0.79	3.56e-05	0.25	0.111	-0.1	0.55	-0.88	1.9e-06	0.79	3.56e-05	0.54	0.00266	0.32	0.0864	-0.03	0.909	-0.81	7.3e-06	-0.45	0.00424	0.36	0.365	-0.25	0.695	-0.47	0.178	-0.22	0.877	U3
AT3G03720	A_84_P11680	111	NA	NA	CAT4	cationic amino acid transporter 4	10.97	0.09	0.371	0.01	0.899	-0.21	0.00797	0.32	0.000667	0.39	3.82e-05	0.41	1.29e-05	-0.01	0.918	0.32	0.000667	0.3	0.00144	0.39	0.000131	0.2	0.0294	-0.44	4.01e-06	-0.25	0.00267	0.19	0.347	-0.01	0.984	0.08	0.829	0.09	0.917	U3
AT5G10860	A_84_P22466	111	NA	NA	CBSX3	Cystathionine beta-synthase (CBS) family protein	16.23	-0.07	0.245	-0.05	0.315	-0.21	0.00013	0.29	8.83e-06	0.12	0.0283	0.04	0.474	-0.2	0.000266	0.29	8.83e-06	0.19	0.00205	0.09	0.141	0.02	0.864	-0.23	4.98e-05	-0.15	0.00348	0.08	0.631	-0.11	0.525	-0.2	0.0589	-0.09	0.813	U3
AT2G30370	A_84_P606030	111	NA	NA	CHAL	allergen-like protein	6.32	-0.07	0.72	0.14	0.411	-0.3	0.0486	0.75	5.46e-05	0.63	0.000222	0.49	0.00207	-0.14	0.354	0.75	5.46e-05	0.7	0.000175	0.35	0.0548	0.16	0.447	-0.57	0.000381	-0.37	0.0136	0.19	0.704	-0.05	0.966	-0.4	0.274	-0.35	0.697	U3
AT4G23700	A_84_P21400	111	NA	NA	CHX17	cation/H+ exchanger 17	14.4	0.11	0.658	-0.5	0.011	-1.36	8.05e-08	0.66	0.00229	1.06	6.65e-06	0.33	0.0789	-1	6.28e-06	0.66	0.00229	0.95	8.16e-05	0.84	0.000485	0.36	0.12	-1.22	4.11e-07	-0.75	0.000301	0.48	0.315	0.28	0.735	0.17	0.85	-0.11	0.98	U3
AT4G09510	A_84_P19467	111	NA	NA	CINV2	cytosolic invertase 2	10.36	0.06	0.542	0.18	0.0362	-0.32	0.000419	0.38	0.000174	0.48	4.41e-06	0.45	7.77e-06	-0.03	0.745	0.38	0.000174	0.42	8.32e-05	0.27	0.0088	0.29	0.00425	-0.52	7.84e-07	-0.54	5.82e-07	-0.02	0.972	0.04	0.953	-0.11	0.721	-0.15	0.813	U3
AT4G14340	A_84_P10123	111	NA	NA	CKI1	casein kinase I	11.91	-0.08	0.241	0.02	0.806	0	0.993	0.48	7.42e-08	0.21	0.00148	0.13	0.0308	0.01	0.843	0.48	7.42e-08	0.29	0.000119	0.11	0.133	0.01	0.903	-0.13	0.0315	-0.03	0.66	0.1	0.594	-0.19	0.206	-0.37	0.00223	-0.18	0.567	U3
AT2G41510	A_84_P14421	111	NA	NA	CKX1	cytokinin oxidase/dehydrogenase 1	5.45	0.17	0.428	0.36	0.0372	-0.35	0.0407	0.93	1.88e-05	-0.05	0.813	0.4	0.0202	-0.77	4.59e-05	0.93	1.88e-05	-0.21	0.286	0.04	0.916	-0.42	0.0365	-1.32	2.32e-08	-0.86	1.6e-05	0.46	0.269	-1.14	0.00117	-0.89	0.00869	0.25	0.874	U3
AT5G12170	A_84_P279800	111	NA	NA	CLT3	CRT (chloroquine-resistance transporter)-like transporter 3	10.44	-0.43	0.0735	-0.55	0.0125	-1.31	9.04e-07	1.65	1.12e-07	0.69	0.00271	0.36	0.0911	-0.8	0.000407	1.65	1.12e-07	1.12	4.43e-05	0.91	0.000642	0.51	0.0446	-0.93	7.7e-05	-0.52	0.014	0.4	0.502	-0.53	0.392	-0.74	0.108	-0.21	0.944	U3
AT2G28260	A_84_P20066	111	NA	NA	CNGC15	cyclic nucleotide-gated channel 15	10.1	-0.07	0.686	-0.12	0.42	-0.45	0.00119	0.54	0.000577	-0.04	0.795	-0.17	0.22	-0.62	3.57e-05	0.54	0.000577	0.03	0.874	-0.05	0.838	-0.16	0.358	-0.43	0.00169	-0.32	0.0174	0.11	0.843	-0.51	0.0845	-0.59	0.0281	-0.08	0.979	U3
AT4G30360	A_84_P17647	111	NA	NA	CNGC17	cyclic nucleotide-gated channel 17	11.64	0.07	0.53	-0.01	0.941	-0.04	0.727	0.4	0.000165	0.27	0.00363	0.12	0.181	0.02	0.811	0.4	0.000165	0.2	0.0423	0.13	0.265	0.06	0.657	-0.11	0.196	-0.04	0.644	0.07	0.865	-0.19	0.487	-0.27	0.173	-0.08	0.953	U3
AT2G23980	A_84_P21024	111	NA	NA	CNGC6	cyclic nucleotide-gated channel 6	11.73	-0.2	0.0001	-0.29	2.17e-07	-0.54	3.08e-12	0.01	0.847	0.02	0.709	-0.05	0.283	-0.41	3.62e-10	0.01	0.847	0.22	4.53e-05	0.25	1.68e-05	0.13	0.0078	-0.29	1.69e-07	-0.17	0.000194	0.11	0.258	0.21	0.0171	0.23	0.00488	0.03	0.977	U3
AT2G17290	A_84_P22660	111	NA	NA	CPK6	Calcium-dependent protein kinase family protein	9.67	0.22	0.0739	0.03	0.806	-0.07	0.545	0.44	0.000698	0.44	0.000381	0.36	0.00194	-0.08	0.505	0.44	0.000698	0.21	0.0887	0.32	0.0148	0	0.99	-0.3	0.00683	0.03	0.809	0.33	0.205	-0.22	0.556	-0.11	0.823	0.11	0.938	U3
AT4G21400	A_84_P19499	111	NA	NA	CRK28	cysteine-rich RLK (RECEPTOR-like protein kinase) 28	11.3	-0.21	0.271	-0.11	0.555	-0.36	0.0256	0.67	0.000413	0.34	0.0433	0.11	0.518	-0.2	0.222	0.67	0.000413	0.54	0.00375	0.22	0.302	0.17	0.45	-0.23	0.145	-0.17	0.284	0.05	0.957	-0.12	0.91	-0.45	0.237	-0.32	0.77	U3
AT4G21410	A_84_P20445	111	NA	NA	CRK29	cysteine-rich RLK (RECEPTOR-like protein kinase) 29	11.63	-0.07	0.73	-0.35	0.0148	-0.54	0.000374	0.9	2e-06	0.63	9.73e-05	0.21	0.142	-0.65	3.77e-05	0.9	2e-06	0.7	8.58e-05	0.56	0.00125	-0.11	0.601	-0.86	8.3e-07	-0.19	0.169	0.67	0.0228	-0.2	0.752	-0.34	0.352	-0.14	0.944	U3
AT4G07960	A_84_P22299	111	NA	NA	CSLC12	Cellulose-synthase-like C12	6.94	-0.27	0.461	0.08	0.822	-0.43	0.149	2.45	3.24e-08	1.51	1.82e-05	1.13	0.00036	-0.02	0.945	2.45	3.24e-08	1.78	7.18e-06	1.05	0.00332	0.4	0.283	-1.08	0.000457	-0.44	0.134	0.65	0.399	-0.67	0.459	-1.4	0.0164	-0.73	0.675	U3
AT5G03730	A_84_P23388	111	NA	NA	CTR1	Protein kinase superfamily protein	10.16	0.22	0.0169	0.14	0.0991	-0.02	0.862	1.19	7.39e-12	0.96	7.34e-11	0.76	2.12e-09	0.31	0.000437	1.19	7.39e-12	0.73	4.17e-08	0.62	8.85e-07	0.33	0.00127	-0.34	0.000169	-0.05	0.587	0.29	0.119	-0.46	0.00661	-0.58	0.00059	-0.12	0.886	U3
AT1G49660	A_84_P10527	111	NA	NA	CXE5	carboxyesterase 5	12.13	-0.19	0.215	-0.48	0.000904	-1.82	1.22e-12	1.18	1.39e-08	0.37	0.00831	0.05	0.741	-1.73	2.2e-12	1.18	1.39e-08	0.57	0.000515	0.53	0.0013	0.09	0.667	-1.7	3.94e-12	-1.26	1.1e-09	0.44	0.141	-0.62	0.027	-0.65	0.015	-0.03	0.993	U3
AT2G26170	A_84_P824855	111	NA	NA	CYP711A1	cytochrome P450, family 711, subfamily A, polypeptide 1	9.25	0.24	0.0092	0.05	0.549	-0.98	9.21e-12	0.15	0.112	0.56	3.01e-07	0.42	1.17e-05	-0.7	2.84e-09	0.15	0.112	0.32	0.000969	0.36	0.000386	0.28	0.0036	-0.84	1.47e-10	-0.76	1.07e-09	0.08	0.798	0.17	0.51	0.22	0.264	0.04	0.981	U3
AT2G30750	A_84_P12547	111	NA	NA	CYP71A12	cytochrome P450 family 71 polypeptide	5.86	-0.13	0.81	-0.66	0.0884	-1.12	0.0038	2.09	1.37e-05	2.3	1.8e-06	0.45	0.24	-0.44	0.243	2.09	1.37e-05	2.43	3.2e-06	1.11	0.0147	0.68	0.138	-1.32	0.000792	-0.89	0.018	0.43	0.754	0.34	0.88	-0.98	0.287	-1.32	0.44	U3
AT3G14680	A_84_P10787	111	NA	NA	CYP72A14	cytochrome P450, family 72, subfamily A, polypeptide 14	12.3	0.04	0.676	-0.15	0.0483	-0.13	0.0933	0.62	3.7e-08	0.53	2.35e-07	0.25	0.00183	0.08	0.295	0.62	3.7e-08	0.49	3.18e-06	0.4	6.38e-05	0.21	0.0206	-0.09	0.204	0.1	0.194	0.19	0.303	-0.14	0.623	-0.23	0.187	-0.09	0.917	U3
AT3G14610	A_84_P20242	111	NA	NA	CYP72A7	cytochrome P450, family 72, subfamily A, polypeptide 7	11.34	-0.02	0.86	-0.14	0.0649	-0.68	8.28e-10	0.86	1.16e-10	0.59	2.17e-08	0.24	0.00149	-0.32	7.42e-05	0.86	1.16e-10	0.61	7.16e-08	0.38	7.24e-05	0.37	9.67e-05	-0.49	1.76e-07	-0.48	3.53e-07	0.01	0.981	-0.24	0.154	-0.48	0.000993	-0.23	0.508	U3
AT5G17890	A_84_P11136	111	NA	NA	DAR4	DA1-related protein 4	10.19	-0.09	0.373	-0.01	0.899	-0.28	0.00185	0.34	0.000684	0.31	0.000828	0.16	0.0681	-0.27	0.00231	0.34	0.000684	0.4	0.000144	0.17	0.106	0.01	0.948	-0.38	6.33e-05	-0.22	0.0107	0.16	0.512	0.07	0.909	-0.17	0.497	-0.23	0.615	U3
AT3G14990	A_84_P11755	111	NA	NA	DJ1A	Class I glutamine amidotransferase-like superfamily protein	16.55	0.01	0.931	-0.26	0.0011	-0.46	5.43e-07	0.43	7.46e-06	0.39	1.15e-05	0.01	0.949	-0.29	0.000201	0.43	7.46e-06	0.38	4.69e-05	0.26	0.00316	0.17	0.0488	-0.15	0.0328	-0.06	0.43	0.09	0.711	-0.04	0.939	-0.16	0.415	-0.12	0.846	U3
AT1G27980	A_84_P10356	111	NA	NA	DPL1	dihydrosphingosine phosphate lyase	12.62	-0.01	0.914	0.1	0.222	-0.24	0.00185	0.44	5.7e-06	0.35	5.66e-05	0.44	1.71e-06	-0.07	0.377	0.44	5.7e-06	0.36	0.000106	0.35	0.000258	0.18	0.0486	-0.45	9.7e-07	-0.28	0.000477	0.17	0.368	-0.08	0.849	-0.09	0.742	-0.02	0.994	U3
AT3G23610	A_84_P11732	111	NA	NA	DSPTP1	dual specificity protein phosphatase 1	9.96	0.1	0.365	0.17	0.0864	-0.37	0.000399	0.38	0.000761	0.29	0.00436	0.23	0.0201	-0.69	5.82e-08	0.38	0.000761	0.19	0.0881	0.06	0.724	-0.33	0.00453	-0.92	6.02e-10	-0.54	3.89e-06	0.38	0.0653	-0.19	0.569	-0.32	0.127	-0.13	0.889	U3
AT5G25350	A_84_P785379	111	NA	NA	EBF2	EIN3-binding F box protein 2	12.46	0.48	0.148	0.21	0.518	0.14	0.679	1.82	2.24e-06	0.8	0.00821	0.4	0.17	-0.09	0.775	1.82	2.24e-06	0.32	0.343	0.19	0.677	-0.23	0.586	-0.52	0.062	-0.1	0.752	0.42	0.645	-1.5	0.0109	-1.63	0.00414	-0.13	0.985	U3
AT1G55500	A_84_P309473	111	NA	NA	ECT4	evolutionarily conserved C-terminal region 4	11.15	0.03	0.862	-0.12	0.314	-0.5	5.33e-05	0.34	0.00611	0.42	0.000599	0.34	0.00309	-0.17	0.107	0.34	0.00611	0.39	0.00261	0.45	0.000901	0.33	0.0124	-0.55	1.33e-05	-0.42	0.000378	0.13	0.738	0.05	0.956	0.11	0.812	0.07	0.979	U3
AT3G48090	A_84_P825958	111	NA	NA	EDS1	alpha/beta-Hydrolases superfamily protein	9.21	-0.19	0.125	-0.34	0.00337	-0.19	0.0894	0.43	0.000767	-0.13	0.26	-0.23	0.0325	-0.38	0.000749	0.43	0.000767	0.06	0.661	0.1	0.51	-0.2	0.138	0	0.983	0.3	0.00686	0.3	0.249	-0.36	0.155	-0.32	0.197	0.04	0.986	U3
AT2G41070	A_84_P13542	111	NA	NA	EEL	Basic-leucine zipper (bZIP) transcription factor family protein	9.93	-0.02	0.923	0.14	0.452	-0.24	0.146	0.85	3.4e-05	0.81	3.21e-05	0.68	0.000174	0.03	0.866	0.85	3.4e-05	0.84	6.35e-05	0.55	0.00637	0.28	0.177	-0.58	0.000707	-0.31	0.0552	0.27	0.588	-0.01	0.994	-0.31	0.538	-0.29	0.817	U3
AT1G05010	A_84_P13241	111	NA	NA	EFE	ethylene-forming enzyme	11.38	0.31	0.0424	-0.14	0.311	-1.02	3.24e-08	1.27	4.54e-09	1.32	1.15e-09	0.6	7.98e-05	-0.32	0.0153	1.27	4.54e-09	1.01	4.35e-07	0.74	3.88e-05	0.7	7.18e-05	-0.72	5.85e-06	-0.67	1.79e-05	0.04	0.957	-0.26	0.579	-0.53	0.0565	-0.27	0.779	U3
AT2G06255	A_84_P591730	111	NA	NA	ELF4-L3	ELF4-like 3	10.91	0.03	0.826	0.16	0.142	-0.24	0.0265	0.54	4.08e-05	0.37	0.00144	0.41	0.000353	-0.31	0.00403	0.54	4.08e-05	0.33	0.00655	0.25	0.0509	-0.07	0.66	-0.72	1.63e-07	-0.4	0.000429	0.32	0.191	-0.21	0.58	-0.29	0.253	-0.08	0.961	U3
AT1G28360	A_84_P23823	111	NA	NA	ERF12	ERF domain protein 12	6.48	0.12	0.542	-0.7	8.64e-05	-0.2	0.206	0.37	0.0326	0.83	1.22e-05	-0.31	0.0458	-0.43	0.00675	0.37	0.0326	0.71	0.000228	0.39	0.0379	-0.22	0.264	-0.03	0.859	0.58	0.000515	0.61	0.0701	0.34	0.503	0.02	0.986	-0.32	0.765	U3
AT2G40940	A_84_P18201	111	NA	NA	ERS1	ethylene response sensor 1	12.41	-0.06	0.81	-0.03	0.895	-0.21	0.242	1.65	4.16e-09	0.65	0.000753	0.45	0.0107	-0.12	0.494	1.65	4.16e-09	0.71	0.000771	0.48	0.0217	0.09	0.772	-0.46	0.0077	-0.07	0.73	0.4	0.381	-0.95	0.00783	-1.17	0.00082	-0.22	0.901	U3
AT1G50940	A_84_P11472	111	NA	NA	ETFALPHA	electron transfer flavoprotein alpha	11.85	-0.02	0.88	0.1	0.201	-0.26	0.0015	0.33	0.000329	0.29	0.000803	0.26	0.00175	-0.13	0.0881	0.33	0.000329	0.3	0.00108	0.15	0.114	0.13	0.183	-0.39	1.23e-05	-0.37	3.51e-05	0.02	0.963	-0.03	0.964	-0.18	0.384	-0.15	0.788	U3
AT5G64260	A_84_P23564	111	NA	NA	EXL2	EXORDIUM like 2	13.45	0.39	0.008	-0.29	0.0288	-0.49	0.00041	0.59	0.000141	0.76	3.27e-06	0.07	0.61	-0.1	0.451	0.59	0.000141	0.37	0.013	0.36	0.0198	0.39	0.011	0.03	0.843	0	0.992	-0.03	0.978	-0.23	0.653	-0.23	0.565	0	0.999	U3
AT5G64440	A_84_P20727	111	NA	NA	FAAH	fatty acid amide hydrolase	10.54	0.08	0.386	0.1	0.211	-0.27	0.00095	0.56	4.04e-07	0.55	2.07e-07	0.53	2.27e-07	0.04	0.61	0.56	4.04e-07	0.47	7.55e-06	0.43	3.89e-05	0.32	0.00099	-0.42	4.91e-06	-0.31	0.000282	0.11	0.646	-0.08	0.843	-0.13	0.621	-0.04	0.981	U3
AT4G08980	A_84_P17573	111	NA	NA	FBW2	F-BOX WITH WD-40 2	9.83	-0.02	0.822	-0.04	0.498	-0.33	2.82e-06	0.1	0.138	0.26	0.000105	0.22	0.00051	-0.23	0.00023	0.1	0.138	0.28	0.000131	0.26	0.000384	0.1	0.162	-0.42	8.57e-08	-0.26	9.71e-05	0.16	0.249	0.18	0.215	0.16	0.236	-0.02	0.991	U3
AT5G58040	A_84_P830480	111	NA	NA	FIP1[V]	FIP1[V]-like protein	10.73	0.19	0.0408	-0.16	0.0583	-0.14	0.0784	0.32	0.000651	0.36	0.000114	-0.03	0.768	-0.14	0.0836	0.32	0.000651	0.17	0.0628	0.13	0.211	0.01	0.975	-0.1	0.217	0.03	0.779	0.12	0.627	-0.15	0.611	-0.19	0.356	-0.04	0.981	U3
AT3G14110	A_84_P148628	111	NA	NA	FLU	Tetratricopeptide repeat (TPR)-like superfamily protein	10.86	0.06	0.433	0	0.969	-0.14	0.0189	0.26	0.000261	0.21	0.00152	0.16	0.0102	-0.02	0.755	0.26	0.000261	0.15	0.0293	0.15	0.0332	0.12	0.0949	-0.21	0.000864	-0.17	0.00441	0.03	0.913	-0.11	0.614	-0.11	0.566	0	0.996	U3
AT5G54500	A_84_P23524	111	NA	NA	FQR1	flavodoxin-like quinone reductase 1	16.68	-0.14	0.191	-0.25	0.0105	-0.13	0.163	0.67	3.51e-07	0.04	0.718	-0.28	0.00347	-0.27	0.00453	0.67	3.51e-07	0.18	0.0904	-0.03	0.84	-0.14	0.253	0	0.986	0.1	0.295	0.1	0.768	-0.49	0.0102	-0.7	0.000222	-0.21	0.703	U3
AT3G06250	A_84_P23129	111	NA	NA	FRS7	FAR1-related sequence 7	9.67	0.21	0.111	-0.08	0.561	-0.32	0.0066	0.54	0.000122	0.58	2.91e-05	0.22	0.0554	-0.12	0.311	0.54	0.000122	0.37	0.0063	0.3	0.0326	0.2	0.154	-0.22	0.0515	-0.13	0.288	0.1	0.85	-0.17	0.737	-0.24	0.461	-0.07	0.979	U3
AT5G13110	A_84_P22649	111	NA	NA	G6PD2	glucose-6-phosphate dehydrogenase 2	11.72	0.05	0.631	-0.14	0.0977	-0.19	0.0211	0.22	0.0162	0.17	0.0432	0.21	0.0128	-0.17	0.0418	0.22	0.0162	0.12	0.205	0.35	0.000739	0.03	0.861	-0.39	3.26e-05	-0.06	0.452	0.32	0.073	-0.1	0.809	0.13	0.652	0.23	0.613	U3
AT5G26930	A_84_P274450	111	NA	NA	GATA23	GATA transcription factor 23	7.8	-1.34	9.95e-05	-2.33	1.23e-08	-2.97	8.69e-11	1.46	2.89e-05	-0.68	0.0194	-1.38	2.03e-05	-2.09	3e-08	1.46	2.89e-05	0.66	0.0373	0.95	0.0048	0.88	0.00745	-0.73	0.0082	-0.66	0.0171	0.07	0.972	-0.8	0.271	-0.5	0.555	0.29	0.93	U3
AT5G47140	A_84_P288440	111	NA	NA	GATA27	GATA transcription factor 27	11.23	-0.07	0.433	-0.32	0.000201	-0.74	6.24e-10	0.31	0.000697	0.14	0.0716	-0.17	0.0264	-0.7	1.4e-09	0.31	0.000697	0.22	0.0138	0.15	0.115	0.04	0.721	-0.45	1.69e-06	-0.35	7.16e-05	0.11	0.677	-0.09	0.829	-0.16	0.484	-0.07	0.952	U3
AT4G34590	A_84_P23340	111	NA	NA	GBF6	G-box binding factor 6	9.77	-0.43	0.00824	-0.61	0.000133	-1.28	1.55e-09	0.52	0.00143	0.18	0.22	-0.21	0.138	-1.22	2.61e-09	0.52	0.00143	0.61	0.000438	0.4	0.0184	0.06	0.819	-0.95	2.08e-07	-0.61	0.000115	0.34	0.334	0.09	0.938	-0.12	0.867	-0.2	0.876	U3
AT1G10460	A_84_P10466	111	NA	NA	GLP7	germin-like protein 7	7.97	-0.73	0.000788	-0.16	0.441	-1.18	4.61e-07	0.85	0.000132	-0.54	0.00539	-0.13	0.501	-0.51	0.00556	0.85	0.000132	0.19	0.4	0.02	0.954	0.67	0.0027	-0.29	0.102	-0.94	1.45e-05	-0.64	0.117	-0.66	0.112	-0.83	0.0246	-0.16	0.95	U3
AT1G06130	A_84_P16629	111	AT1G06110	93.5	GLX2-4	glyoxalase 2-4	10.75	0.18	0.0763	0.14	0.134	-0.05	0.624	0.47	4.03e-05	0.48	1.74e-05	0.31	0.00135	-0.03	0.786	0.47	4.03e-05	0.29	0.00619	0.17	0.141	0.02	0.902	-0.21	0.0208	-0.06	0.519	0.15	0.604	-0.18	0.589	-0.3	0.139	-0.12	0.893	U3
AT2G26300	A_84_P15396	111	NA	NA	GP ALPHA 1	G protein alpha subunit 1	13.97	-0.12	0.147	-0.22	0.00325	-0.46	4.55e-07	0.29	0.000488	0.07	0.354	-0.01	0.869	-0.39	3.28e-06	0.29	0.000488	0.19	0.0205	0.21	0.0157	0.06	0.53	-0.29	0.000202	-0.14	0.0462	0.14	0.457	-0.1	0.749	-0.08	0.767	0.02	0.992	U3
AT1G53680	A_84_P11501	111	NA	NA	GSTU28	glutathione S-transferase TAU 28	9.35	-0.84	4.41e-07	-0.9	4.64e-08	-1.43	8.04e-12	0.42	0.00193	0.16	0.185	0.27	0.0231	-0.42	0.000691	0.42	0.00193	1.01	5.83e-08	1.17	1.79e-08	1.02	8.33e-08	-0.9	2.64e-08	-0.74	6.83e-07	0.16	0.686	0.59	0.015	0.76	0.00124	0.17	0.877	U3
AT5G34940	A_84_P11317	111	NA	NA	GUS3	glucuronidase 3	10.43	-0.02	0.951	0.32	0.0538	-0.41	0.0133	0.85	3.58e-05	0.86	1.52e-05	1.12	2.08e-07	0.2	0.232	0.85	3.58e-05	0.88	3.58e-05	0.8	0.000163	0.61	0.00226	-1.07	3.44e-07	-0.88	7.77e-06	0.19	0.74	0.03	0.984	-0.05	0.97	-0.08	0.984	U3
AT4G09990	A_84_P829873	111	NA	NA	GXM2	glucuronoxylan 4-O-methyltransferase-like protein (DUF579)	8.33	-0.56	0.0153	-0.23	0.293	-1.09	5.96e-06	0.66	0.00393	0.12	0.599	0.63	0.00293	-0.48	0.0179	0.66	0.00393	0.68	0.00424	0.85	0.000781	0.61	0.0106	-1.29	4.93e-07	-1.05	1.15e-05	0.24	0.739	0.01	0.996	0.19	0.846	0.18	0.953	U3
AT3G60330	A_84_P18478	111	NA	NA	HA7	H[+]-ATPase 7	10.19	-0.24	0.279	-0.11	0.606	-0.91	2.87e-05	0.74	0.000769	0.36	0.0696	0.77	0.00022	-0.34	0.0711	0.74	0.000769	0.6	0.00646	0.88	0.000271	0.57	0.0112	-1.31	1.35e-07	-1	8.94e-06	0.31	0.589	-0.15	0.912	0.14	0.891	0.28	0.866	U3
AT2G18550	A_84_P834894	111	NA	NA	HB21	homeobox protein 21	8.49	0.31	0.234	0.49	0.0324	-0.26	0.249	0.9	0.000587	1	9.25e-05	1.29	2.43e-06	0.13	0.57	0.9	0.000587	0.69	0.00691	0.8	0.00324	0.4	0.143	-0.97	7.3e-05	-0.57	0.0108	0.4	0.528	-0.2	0.883	-0.09	0.95	0.11	0.982	U3
AT5G42780	A_84_P159975	111	NA	NA	HB27	homeobox protein 27	8.19	-0.48	3.05e-05	-0.44	3.29e-05	-1.02	3.83e-11	0.36	0.000694	-0.17	0.0683	-0.25	0.00789	-1.02	2.93e-11	0.36	0.000694	0.31	0.00355	0.2	0.0749	0	0.99	-0.65	8.57e-08	-0.45	1.9e-05	0.2	0.418	-0.05	0.945	-0.16	0.563	-0.11	0.907	U3
AT5G53980	A_84_P122462	111	NA	NA	HB52	homeobox protein 52	10.33	0.24	0.518	0.72	0.0161	-0.13	0.691	3.99	1.26e-11	1.78	1.86e-06	2.03	1.62e-07	0.25	0.412	3.99	1.26e-11	1.54	3.84e-05	1.3	0.000407	0.38	0.315	-1.77	9.9e-07	-0.84	0.0046	0.92	0.167	-2.45	8.62e-05	-2.69	2.18e-05	-0.24	0.957	U3
AT5G66700	A_84_P20736	111	NA	NA	HB53	homeobox 53	8.84	0.14	0.511	-0.34	0.0495	-0.51	0.0031	1.7	1.39e-09	1.65	9.89e-10	0.51	0.00309	-0.1	0.561	1.7	1.39e-09	1.52	2.84e-08	0.85	0.000102	0.41	0.0397	-0.29	0.0733	0.15	0.384	0.44	0.281	-0.18	0.846	-0.84	0.0111	-0.67	0.329	U3
AT2G46680	A_84_P10659	111	NA	NA	HB-7	homeobox 7	11.48	-0.1	0.694	-1.15	1.47e-06	-0.72	0.000345	0.62	0.00348	0.79	0.000194	-0.41	0.0294	-0.46	0.0131	0.62	0.00348	0.89	0.000141	0.74	0.00138	0.26	0.277	0.36	0.0499	0.84	7.22e-05	0.48	0.299	0.27	0.755	0.12	0.914	-0.15	0.958	U3
AT1G08460	A_84_P17080	111	NA	NA	HDA08	histone deacetylase 8	12.62	-0.1	0.284	-0.17	0.0315	-0.31	0.0002	0.3	0.000837	0.04	0.685	-0.09	0.25	-0.3	0.000253	0.3	0.000837	0.13	0.13	0.08	0.473	0.01	0.944	-0.22	0.00441	-0.15	0.0454	0.07	0.83	-0.17	0.506	-0.22	0.221	-0.05	0.973	U3
AT1G27320	A_84_P170153	111	NA	NA	HK3	histidine kinase 3	11.5	0.21	0.00104	-0.05	0.432	-0.28	1.23e-05	0.34	2.84e-06	0.63	5.42e-11	0.3	4.7e-06	-0.06	0.303	0.34	2.84e-06	0.43	2.28e-07	0.35	6.04e-06	0.22	0.000951	-0.28	1.07e-05	-0.15	0.00627	0.13	0.365	0.09	0.701	0.01	0.983	-0.08	0.874	U3
AT5G54390	A_84_P22578	111	NA	NA	HL	HAL2-like protein	11.41	-0.06	0.624	-0.08	0.465	-0.5	1.65e-05	0.4	0.000676	0.27	0.0094	0.3	0.00382	-0.03	0.807	0.4	0.000676	0.34	0.0039	0.38	0.00205	0.47	0.00021	-0.17	0.0739	-0.27	0.00876	-0.09	0.825	-0.06	0.939	-0.02	0.982	0.04	0.986	U3
AT4G32280	A_84_P55550	111	NA	NA	IAA29	indole-3-acetic acid inducible 29	6.85	-0.5	0.232	-0.52	0.162	-1.61	6.75e-05	1.47	0.000541	-0.78	0.037	-0.35	0.357	-1.4	0.000283	1.47	0.000541	-0.28	0.541	0.18	0.779	0.21	0.718	-0.98	0.00665	-1.02	0.00582	-0.04	0.99	-1.74	0.0199	-1.29	0.0943	0.45	0.904	U3
AT2G22670	A_84_P21989	111	NA	NA	IAA8	indoleacetic acid-induced protein 8	11.76	0.02	0.834	0.03	0.65	-0.28	3.81e-05	0.23	0.000777	0.12	0.0468	0.26	8.21e-05	-0.21	0.00058	0.23	0.000777	0.1	0.124	0.23	0.00161	0.06	0.439	-0.43	5.24e-08	-0.27	6.44e-05	0.17	0.234	-0.13	0.505	0	0.997	0.13	0.746	U3
AT5G65670	A_84_P13166	111	NA	NA	IAA9	indole-3-acetic acid inducible 9	14.74	-0.12	0.107	-0.24	0.000825	-0.25	0.000319	0.36	1.17e-05	0.15	0.0295	-0.05	0.513	-0.23	0.000665	0.36	1.17e-05	0.26	0.000694	0.19	0.0151	0.02	0.861	-0.15	0.0188	0.02	0.789	0.17	0.288	-0.1	0.724	-0.17	0.264	-0.08	0.919	U3
AT1G51760	A_84_P12419	111	NA	NA	IAR3	peptidase M20/M25/M40 family protein	12.13	0.01	0.963	-0.25	0.00734	-0.43	2.98e-05	0.27	0.00768	0.34	0.000703	0.19	0.0415	-0.19	0.0319	0.27	0.00768	0.33	0.00196	0.44	0.000173	0.24	0.0253	-0.16	0.0638	0.04	0.724	0.2	0.405	0.06	0.933	0.17	0.543	0.11	0.917	U3
AT3G06810	A_84_P14552	111	NA	NA	IBR3	acyl-CoA dehydrogenase-like protein	11.33	0.1	0.362	0	0.989	-0.26	0.00427	0.34	0.00103	0.45	2.22e-05	0.4	6.81e-05	0.15	0.0929	0.34	0.00103	0.35	0.000891	0.4	0.000373	0.41	0.000271	-0.15	0.0906	-0.15	0.0805	-0.01	0.991	0.02	0.984	0.06	0.897	0.05	0.981	U3
AT1G55110	A_84_P62920	111	NA	NA	IDD7	indeterminate(ID)-domain 7	11.18	0.15	0.302	0.2	0.115	-0.13	0.305	0.69	9.4e-06	0.65	1.06e-05	0.66	6.1e-06	0.06	0.668	0.69	9.4e-06	0.5	0.000598	0.46	0.00199	0.19	0.22	-0.48	0.000225	-0.21	0.0867	0.27	0.385	-0.19	0.715	-0.23	0.519	-0.04	0.987	U3
AT3G49380	A_84_P24106	111	NA	NA	iqd15	IQ-domain 15	8.82	-0.56	0.00776	-0.49	0.0102	-1.33	7.91e-08	1.98	6.09e-10	0.64	0.00138	0.15	0.455	-1.34	5.85e-08	1.98	6.09e-10	1.21	2.95e-06	0.64	0.00443	0	0.991	-1.38	4.36e-08	-0.73	0.000284	0.65	0.118	-0.77	0.0512	-1.34	0.000374	-0.57	0.54	U3
AT3G52290	A_84_P76314	111	NA	NA	IQD3	IQ-domain 3	11.7	0.17	0.0813	0.09	0.334	-0.29	0.00124	0.59	4.61e-07	0.52	1.53e-06	0.41	2.81e-05	-0.13	0.109	0.59	4.61e-07	0.36	0.000518	0.32	0.00205	0.15	0.136	-0.58	1.6e-07	-0.41	2.54e-05	0.17	0.476	-0.24	0.282	-0.27	0.138	-0.04	0.986	U3
AT5G62310	A_84_P13153	111	NA	NA	IRE	AGC (cAMP-dependent, cGMP-dependent and protein kinase C) kinase family protein	7.94	-0.09	0.722	-0.1	0.662	-0.63	0.0019	0.77	0.000671	0.64	0.0022	0.95	2.31e-05	0.21	0.284	0.77	0.000671	0.73	0.00146	1.04	4.84e-05	0.83	0.000512	-0.83	8.55e-05	-0.62	0.00196	0.21	0.764	-0.04	0.984	0.28	0.682	0.31	0.843	U3
AT2G32440	A_84_P13488	111	NA	NA	KAO2	ent-kaurenoic acid hydroxylase 2	11.41	0.06	0.52	0.1	0.179	-0.04	0.654	0.27	0.0012	0.39	8.92e-06	0.17	0.016	-0.05	0.532	0.27	0.0012	0.33	0.000182	0.07	0.464	-0.01	0.942	-0.23	0.00191	-0.14	0.0452	0.09	0.733	0.06	0.886	-0.19	0.259	-0.26	0.416	U3
AT5G03770	A_84_P13930	111	NA	NA	KDTA	KDO transferase A	10.25	0.01	0.97	0.13	0.267	-0.28	0.0112	0.42	0.000851	0.23	0.0355	0.16	0.15	-0.45	0.000111	0.42	0.000851	0.23	0.0629	0.03	0.882	-0.18	0.186	-0.53	1.79e-05	-0.32	0.00367	0.21	0.493	-0.19	0.647	-0.39	0.0908	-0.2	0.813	U3
AT2G30070	A_84_P15407	111	NA	NA	KT1	potassium transporter 1	10.1	0.26	0.0965	0.23	0.0976	-0.05	0.744	0.74	1.52e-05	0.49	0.00087	0.38	0.00593	-0.08	0.587	0.74	1.52e-05	0.24	0.123	0.15	0.419	-0.03	0.922	-0.35	0.00829	-0.18	0.19	0.18	0.694	-0.51	0.0908	-0.59	0.0289	-0.09	0.978	U3
AT2G40540	A_84_P15347	111	NA	NA	KT2	potassium transporter 2	8.89	0.02	0.878	0.04	0.76	-0.37	0.000622	0.44	0.000232	0.4	0.000398	0.29	0.00495	-0.16	0.0974	0.44	0.000232	0.37	0.00169	0.25	0.0364	0.2	0.0945	-0.45	5.04e-05	-0.4	0.000244	0.05	0.921	-0.07	0.931	-0.19	0.535	-0.12	0.915	U3
AT1G73260	A_84_P22839	111	NA	NA	KTI1	kunitz trypsin inhibitor 1	16.36	-0.04	0.843	-0.44	0.00314	-0.45	0.00198	0.53	0.000999	0.51	0.000919	-0.03	0.855	-0.34	0.0141	0.53	0.000999	0.55	0.00106	0.41	0.0159	0.11	0.594	-0.17	0.217	0.13	0.375	0.3	0.425	0.01	0.992	-0.13	0.85	-0.14	0.938	U3
AT1G31350	A_84_P11119	111	NA	NA	KUF1	KAR-UP F-box 1	11.63	-0.24	0.173	-0.68	0.000113	-0.75	2.4e-05	1.13	2.71e-07	0.23	0.162	-0.33	0.0351	-0.58	0.000402	1.13	2.71e-07	0.47	0.00868	0.35	0.0598	0.17	0.417	-0.15	0.34	0.04	0.833	0.18	0.733	-0.66	0.044	-0.78	0.0114	-0.11	0.968	U3
AT1G70300	A_84_P20854	111	NA	NA	KUP6	K+ uptake permease 6	14.14	-0.01	0.97	-0.42	2.47e-05	-0.64	2.73e-08	-0.08	0.425	0.39	6.25e-05	-0.13	0.122	-0.57	1.67e-07	-0.08	0.425	0.4	0.000148	0.29	0.00464	0.08	0.515	-0.54	3.8e-07	-0.33	0.000291	0.21	0.31	0.48	0.00497	0.37	0.0262	-0.11	0.901	U3
AT4G00210	A_84_P552861	111	NA	NA	LBD31	LOB domain-containing protein 31	7.3	-0.15	0.483	0.04	0.853	-0.31	0.0649	0.71	0.000405	-0.15	0.419	0.06	0.748	-0.04	0.843	0.71	0.000405	0	0.999	0.02	0.948	0.28	0.192	-0.06	0.744	-0.31	0.0622	-0.25	0.639	-0.71	0.0516	-0.69	0.05	0.02	0.995	U3
AT5G06080	A_84_P501581	111	NA	NA	LBD33	LOB domain-containing protein 33	7.48	0.84	0.00477	0.16	0.601	0.17	0.566	1.94	1.98e-07	1.92	1.13e-07	1.13	9.89e-05	0.59	0.0221	1.94	1.98e-07	1.08	0.000617	0.98	0.00226	0.42	0.192	-0.52	0.0417	0.04	0.904	0.55	0.423	-0.86	0.161	-0.97	0.0778	-0.1	0.986	U3
AT4G35190	A_84_P13885	111	NA	NA	LOG5	Putative lysine decarboxylase family protein	7.18	0.65	0.0568	-1.21	0.000294	-2.13	1.03e-07	3.13	9.42e-10	3.36	1.24e-10	1.16	0.000362	-1.3	8.25e-05	3.13	9.42e-10	2.71	3.08e-08	2.38	3.68e-07	0.83	0.0207	-1.81	1.15e-06	-0.26	0.412	1.55	0.0135	-0.42	0.767	-0.75	0.324	-0.33	0.927	U3
AT2G24260	A_84_P255920	111	NA	NA	LRL1	LJRHL1-like 1	13.5	0.02	0.915	-0.26	0.0146	-0.48	3.14e-05	0.51	4.94e-05	0.36	0.00129	0.01	0.949	-0.19	0.0609	0.51	4.94e-05	0.34	0.0042	0.26	0.0306	0.3	0.0142	-0.17	0.0885	-0.2	0.0481	-0.03	0.963	-0.17	0.675	-0.24	0.348	-0.07	0.968	U3
AT1G12040	A_84_P18015	111	NA	NA	LRX1	leucine-rich repeat/extensin 1	7.89	-0.12	0.62	-0.23	0.252	-0.78	0.000196	0.8	0.000437	0.46	0.0207	0.83	0.000108	0.07	0.742	0.8	0.000437	0.59	0.00808	1.06	3.78e-05	0.85	0.000385	-0.97	1.29e-05	-0.76	0.000285	0.21	0.768	-0.21	0.842	0.27	0.701	0.48	0.678	U3
AT1G64080	A_84_P13459	111	NA	NA	MAKR2	membrane-associated kinase regulator	8.6	-0.38	0.014	-0.52	0.000521	-0.96	1e-07	0.77	1.15e-05	-0.09	0.55	-0.43	0.00247	-1.18	2.6e-09	0.77	1.15e-05	0.29	0.0622	0.09	0.681	-0.22	0.2	-0.67	1.84e-05	-0.36	0.00901	0.31	0.386	-0.48	0.128	-0.68	0.0123	-0.2	0.873	U3
AT4G04040	A_84_P23238	111	NA	NA	MEE51	Phosphofructokinase family protein	12.69	-0.02	0.879	0.04	0.685	-0.25	0.00597	0.43	8.3e-05	0.24	0.0124	0.1	0.294	-0.44	1.53e-05	0.43	8.3e-05	0.26	0.0131	0.05	0.711	-0.19	0.0765	-0.54	1.21e-06	-0.29	0.00181	0.25	0.257	-0.18	0.578	-0.38	0.0387	-0.2	0.715	U3
AT4G13345	A_84_P120852	111	NA	NA	MEE55	Serinc-domain containing serine and sphingolipid biosynthesis protein	7.89	-0.22	0.213	-0.17	0.3	-0.96	6.74e-07	0.93	3.95e-06	0.75	3.66e-05	0.33	0.0296	-0.67	7.45e-05	0.93	3.95e-06	0.97	4.25e-06	0.5	0.00685	0.29	0.12	-0.9	1.5e-06	-0.69	6.68e-05	0.21	0.667	0.04	0.977	-0.43	0.235	-0.47	0.54	U3
AT4G26070	A_84_P17627	111	NA	NA	MEK1	MAP kinase/ ERK kinase 1	10.24	-0.15	0.104	-0.28	0.00187	-0.58	1.25e-07	0.34	0.000519	-0.27	0.00223	-0.33	0.00027	-0.95	2.05e-11	0.34	0.000519	-0.12	0.212	-0.05	0.687	-0.37	0.0004	-0.68	1.02e-08	-0.36	9.62e-05	0.31	0.0846	-0.46	0.00692	-0.39	0.0176	0.07	0.959	U3
AT2G36900	A_84_P13528	111	NA	NA	MEMB11	membrin 11	12.66	0.07	0.461	0.13	0.102	-0.24	0.00291	0.42	2.16e-05	0.34	0.000142	0.24	0.00337	-0.28	0.000647	0.42	2.16e-05	0.27	0.00332	0.11	0.305	-0.04	0.768	-0.45	1.95e-06	-0.31	0.0003	0.14	0.513	-0.15	0.589	-0.31	0.0526	-0.16	0.76	U3
AT1G69240	A_84_P16182	111	NA	NA	MES15	methyl esterase 15	8.31	-0.25	0.284	-0.41	0.0406	-1.58	1.32e-08	1.74	1.41e-08	1.38	2.62e-07	1.35	2.16e-07	-0.44	0.0242	1.74	1.41e-08	1.63	1.08e-07	1.76	7.3e-08	1.14	1.86e-05	-1.96	3.41e-10	-1.34	2.5e-07	0.62	0.171	-0.11	0.943	0.02	0.987	0.14	0.974	U3
AT3G06860	A_84_P12660	111	NA	NA	MFP2	multifunctional protein 2	13.64	-0.04	0.679	0.08	0.215	-0.28	7.75e-05	0.05	0.537	0.08	0.214	0.24	0.000637	0.02	0.804	0.05	0.537	0.12	0.105	0.15	0.0506	0.3	0.000215	-0.23	0.000616	-0.38	1.91e-06	-0.15	0.366	0.07	0.857	0.1	0.649	0.03	0.981	U3
AT3G16440	A_84_P12702	111	NA	NA	MLP-300B	myrosinase-binding protein-like protein-300B	14.31	-0.5	0.171	-1.18	0.000712	-3.1	4.41e-10	0.25	0.558	-0.43	0.194	-0.78	0.0152	-1.55	1.82e-05	0.25	0.558	0.07	0.874	0.39	0.362	1.55	0.000145	-0.62	0.0445	-1.78	4.1e-06	-1.16	0.0988	-0.18	0.945	0.14	0.947	0.32	0.938	U3
AT2G18170	A_84_P21086	111	NA	NA	MPK7	MAP kinase 7	10.19	-0.09	0.374	-0.33	0.000539	-0.32	0.000575	0.42	8.45e-05	0.37	0.000218	0.05	0.59	-0.2	0.0234	0.42	8.45e-05	0.46	4.35e-05	0.38	0.000491	0.13	0.259	-0.26	0.00305	0	0.972	0.26	0.208	0.04	0.954	-0.03	0.954	-0.07	0.953	U3
AT4G18640	A_84_P832267	111	NA	NA	MRH1	Leucine-rich repeat protein kinase family protein	8.18	-0.01	0.977	0.06	0.644	-0.35	0.00205	0.36	0.00382	0.48	0.000127	0.71	4.96e-07	0.1	0.386	0.36	0.00382	0.49	0.000305	0.65	1.56e-05	0.45	0.000873	-0.74	2e-07	-0.54	2.25e-05	0.2	0.523	0.13	0.826	0.29	0.278	0.16	0.867	U3
AT2G47460	A_84_P19141	111	NA	NA	MYB12	myb domain protein 12	8.44	-0.2	0.303	-0.79	3.81e-05	-1.33	1.14e-08	1.23	1.97e-07	0.72	0.000134	0.01	0.963	-1.05	4.01e-07	1.23	1.97e-07	0.92	2.04e-05	0.8	0.000156	0.28	0.168	-0.44	0.00689	0.08	0.653	0.52	0.164	-0.31	0.608	-0.42	0.296	-0.12	0.973	U3
AT1G06180	A_84_P17577	111	NA	NA	MYB13	myb domain protein 13	11.31	-0.24	0.085	-0.63	2.12e-05	-1.16	1.12e-09	0.39	0.00551	0.31	0.0184	-0.13	0.335	-1.17	6.94e-10	0.39	0.00551	0.55	0.000323	0.51	0.0011	-0.01	0.962	-0.96	2.81e-08	-0.44	0.000951	0.52	0.0527	0.16	0.798	0.11	0.848	-0.04	0.987	U3
AT2G31180	A_84_P22012	111	NA	NA	MYB14	myb domain protein 14	5.16	-0.37	0.116	-0.28	0.189	-0.78	0.000417	1.57	1.42e-07	0.06	0.813	-0.11	0.63	-0.63	0.0027	1.57	1.42e-07	0.43	0.0687	0.17	0.583	0.15	0.626	-0.3	0.14	-0.28	0.179	0.02	0.99	-1.14	0.00664	-1.4	0.000734	-0.26	0.906	U3
AT5G17800	A_84_P18699	111	NA	NA	MYB56	myb domain protein 56	8.68	-0.04	0.684	-0.07	0.43	-1.12	7.94e-13	0.73	1.01e-08	0.35	0.000162	0.14	0.0765	-0.98	6.88e-12	0.73	1.01e-08	0.39	0.000115	0.21	0.0288	0.14	0.149	-0.99	7.9e-12	-0.92	3.64e-11	0.07	0.836	-0.34	0.0525	-0.52	0.00143	-0.18	0.724	U3
AT5G49620	A_84_P17832	111	NA	NA	MYB78	myb domain protein 78	8.21	0.58	0.0115	0.12	0.612	-1.41	1.19e-07	1.63	6.11e-08	1.02	2.45e-05	0.63	0.00268	-1.1	3.92e-06	1.63	6.11e-08	0.44	0.0559	0.51	0.035	0.31	0.222	-1.48	6e-08	-1.27	7.77e-07	0.2	0.794	-1.19	0.00395	-1.12	0.00533	0.07	0.987	U3
AT5G02760	A_84_P17710	111	NA	NA	NA	Protein phosphatase 2C family protein	8.05	0.1	0.857	0.67	0.0743	-0.05	0.906	4.04	3.5e-10	0.96	0.0121	1.33	0.00064	-0.39	0.283	4.04	3.5e-10	0.86	0.0379	0.67	0.142	-0.34	0.508	-1.62	6.23e-05	-0.61	0.0904	1.01	0.251	-3.18	5.62e-05	-3.37	2.18e-05	-0.19	0.981	U3
AT1G33260	A_84_P161603	111	NA	NA	NA	Protein kinase superfamily protein	8.23	0.39	0.0849	0.01	0.985	-0.75	0.000428	2.6	2.74e-11	1.37	3.32e-07	0.73	0.000637	-0.4	0.0402	2.6	2.74e-11	0.98	9.46e-05	0.72	0.00301	0.35	0.15	-1.21	9.46e-07	-0.84	0.000141	0.37	0.509	-1.62	0.000127	-1.88	1.65e-05	-0.26	0.899	U3
AT3G52870	A_84_P312543	111	NA	NA	NA	IQ calmodulin-binding motif family protein	11.88	-0.03	0.843	-0.41	0.00166	-0.7	2.16e-06	1.73	8.53e-12	0.71	3.5e-06	0.22	0.068	-0.7	1.92e-06	1.73	8.53e-12	0.74	6.51e-06	0.63	7.79e-05	0.01	0.985	-0.78	4.49e-07	-0.15	0.215	0.63	0.0135	-0.98	0.00014	-1.1	2.71e-05	-0.11	0.946	U3
AT3G19200	A_84_P517322	111	NA	NA	NA	hypothetical protein	11.63	0.76	0.000239	0.54	0.0032	0.25	0.144	1.49	1.74e-08	0.92	1.12e-05	0.62	0.000785	0.21	0.214	1.49	1.74e-08	0.16	0.457	0.08	0.793	-0.04	0.902	-0.25	0.129	-0.13	0.456	0.12	0.882	-1.34	0.00022	-1.41	8.94e-05	-0.08	0.985	U3
AT4G23510	A_84_P837681	111	NA	NA	NA	Disease resistance protein (TIR-NBS-LRR class) family	7.34	0.62	0.000507	0.66	0.000113	-0.2	0.203	1.39	7.01e-09	0.85	5.29e-06	0.85	3.69e-06	-0.45	0.00306	1.39	7.01e-09	0.23	0.185	0.18	0.367	-0.26	0.164	-1.31	3.55e-09	-0.86	3e-06	0.44	0.212	-1.16	0.000254	-1.2	0.000129	-0.05	0.989	U3
AT3G61930	A_84_P54570	111	NA	NA	NA	hypothetical protein	9.75	-0.71	0.00162	-0.93	3.85e-05	-2	1.37e-10	1.47	1.37e-07	-0.7	0.000875	-0.77	0.000258	-0.7	0.000524	1.47	1.37e-07	0	0.988	0.16	0.583	1.3	2.46e-06	0.11	0.581	-1.03	7.45e-06	-1.14	0.005	-1.46	0.000273	-1.31	0.000725	0.15	0.958	U3
AT1G08230	A_84_P19955	111	NA	NA	NA	Transmembrane amino acid transporter family protein	8.7	-0.35	0.00172	-0.56	2.92e-06	-1.1	2.54e-11	-0.14	0.198	0.22	0.0312	0.06	0.6	-0.72	3.24e-08	-0.14	0.198	0.57	1.09e-05	0.62	5.41e-06	0.38	0.00112	-0.62	3.98e-07	-0.39	0.000252	0.24	0.33	0.71	0.000398	0.76	0.000129	0.05	0.981	U3
AT1G25320	A_84_P20992	111	NA	NA	NA	Leucine-rich repeat protein kinase family protein	11.37	-0.17	0.34	-0.26	0.0893	-0.61	0.00018	1.38	6.13e-09	0.13	0.396	0.06	0.7	-0.73	1.64e-05	1.38	6.13e-09	0.3	0.0721	0.32	0.0744	-0.12	0.578	-0.82	3.76e-06	-0.38	0.0118	0.44	0.2	-1.07	0.000494	-1.05	0.000465	0.02	0.995	U3
AT4G25845	A_84_P764568	111	NA	NA	NA	oxysterol-binding 4B-like protein	6.05	-0.65	0.0169	-1.14	4.64e-05	-1.81	3.67e-08	1.38	9.31e-06	-0.86	0.00111	-1.26	1.03e-05	-1.2	1.29e-05	1.38	9.31e-06	-0.21	0.489	-0.11	0.787	0.61	0.0335	0.2	0.408	-0.52	0.0301	-0.72	0.2	-1.58	0.00136	-1.49	0.00186	0.09	0.986	U3
AT3G11690	A_84_P185644	111	NA	NA	NA	hypothetical protein	14.06	-0.28	0.0528	-0.45	0.00136	-0.69	6.91e-06	1.44	3.14e-10	0.32	0.0189	-0.06	0.659	-0.4	0.0027	1.44	3.14e-10	0.6	0.000187	0.38	0.0144	0.29	0.0587	-0.33	0.011	-0.24	0.0658	0.09	0.883	-0.84	0.00155	-1.06	9.53e-05	-0.22	0.836	U3
AT5G51670	A_84_P240075	111	NA	NA	NA	hypothetical protein (DUF668)	9.9	-0.47	0.00328	-0.27	0.0618	-0.72	9.89e-06	0.91	1.53e-06	-0.46	0.00209	-0.27	0.0561	-0.7	1.18e-05	0.91	1.53e-06	0.01	0.961	0	1	0.02	0.944	-0.52	0.000444	-0.54	0.00037	-0.02	0.984	-0.9	0.0017	-0.91	0.0011	-0.01	0.997	U3
AT4G26880	A_84_P20469	111	NA	NA	NA	Stigma-specific Stig1 family protein	7.15	0.34	0.476	0.72	0.0687	-0.39	0.331	2.91	1.6e-07	0.88	0.0268	0.85	0.0279	0.1	0.814	2.91	1.6e-07	0.54	0.221	0.13	0.85	0.5	0.321	-0.83	0.027	-1.19	0.00267	-0.36	0.815	-2.36	0.00269	-2.77	0.000374	-0.41	0.929	U3
AT4G04025	A_84_P94929	89.8	NA	NA	NA	transcription repressor	8.6	-0.15	0.407	0.31	0.0394	-0.65	9.44e-05	1.19	7.3e-08	0.12	0.44	0.69	4.98e-05	-0.75	1.2e-05	1.19	7.3e-08	0.27	0.107	0.37	0.0385	-0.1	0.651	-1.39	9.8e-10	-0.91	1.11e-06	0.48	0.163	-0.91	0.00278	-0.81	0.00576	0.1	0.977	U3
AT2G28660	A_84_P603350	111	NA	NA	NA	Chloroplast-targeted copper chaperone protein	11.41	0.01	0.951	-0.01	0.936	-0.48	0.00084	0.87	1.63e-06	0.06	0.682	-0.03	0.84	-0.45	0.00118	0.87	1.63e-06	0.05	0.786	-0.02	0.946	0.02	0.931	-0.35	0.00821	-0.4	0.0041	-0.04	0.96	-0.82	0.00284	-0.89	0.000936	-0.07	0.981	U3
AT5G49170	A_84_P787149	111	NA	NA	NA	hypothetical protein	7.59	-0.12	0.626	-0.05	0.849	-0.38	0.0468	1	2.79e-05	-0.2	0.323	-0.34	0.0736	-0.74	0.000279	1	2.79e-05	-0.08	0.766	-0.3	0.228	-0.36	0.122	-0.42	0.0236	-0.36	0.0568	0.06	0.956	-1.08	0.00562	-1.3	0.000725	-0.22	0.92	U3
AT5G25360	A_84_P19662	111	NA	NA	NA	hypothetical protein	12.14	-0.05	0.533	-0.01	0.9	-0.25	0.000716	0.56	5.04e-08	0.13	0.0715	0.15	0.0317	-0.39	1.7e-06	0.56	5.04e-08	0.18	0.0203	0.16	0.0558	-0.15	0.0678	-0.58	5.14e-09	-0.27	0.000268	0.31	0.033	-0.38	0.00718	-0.4	0.00332	-0.02	0.988	U3
AT1G13480	A_84_P548849	111	NA	NA	NA	hypothetical protein (DUF1262)	10.46	0.86	0.0483	0.43	0.292	-0.32	0.448	2	3.3e-05	0.78	0.0504	0.51	0.192	-0.48	0.216	2	3.3e-05	-0.08	0.887	0.08	0.916	-0.16	0.817	-0.84	0.0268	-0.6	0.118	0.24	0.9	-2.08	0.00828	-1.92	0.0121	0.16	0.986	U3
AT1G62422	A_84_P57780	111	NA	NA	NA	hypothetical protein	12.99	-0.25	0.0243	-0.98	7.29e-10	-0.56	2.55e-06	-0.03	0.865	0.24	0.0176	-0.57	2.73e-06	-0.54	4.11e-06	-0.03	0.865	0.49	7.44e-05	0.41	0.000823	0.03	0.887	0.06	0.527	0.45	5.79e-05	0.38	0.0724	0.52	0.0097	0.44	0.0259	-0.08	0.954	U3
AT3G24420	A_84_P18377	111	NA	NA	NA	alpha/beta-Hydrolases superfamily protein	11.23	0.24	0.095	-0.01	0.965	-0.77	9.33e-07	1.25	1.97e-09	0.84	5.9e-07	0.75	1.82e-06	-0.31	0.0142	1.25	1.97e-09	0.6	0.000153	0.76	1.41e-05	0.47	0.00234	-0.86	1.65e-07	-0.57	6.02e-05	0.29	0.377	-0.66	0.0114	-0.5	0.0575	0.16	0.902	U3
AT5G10960	A_84_P17737	111	NA	NA	NA	Polynucleotidyl transferase, ribonuclease H-like superfamily protein	13.53	-0.07	0.527	-0.17	0.0473	-0.52	8.69e-07	0.87	1.2e-09	0.36	0.000186	0.17	0.0461	-0.34	0.000195	0.87	1.2e-09	0.43	7.19e-05	0.34	0.00117	0.18	0.0746	-0.46	4.73e-06	-0.3	0.000854	0.16	0.503	-0.44	0.0114	-0.53	0.00184	-0.09	0.938	U3
AT5G53500	A_84_P294634	111	NA	NA	NA	Transducin/WD40 repeat-like superfamily protein	11.7	-0.13	0.601	-0.31	0.125	-0.24	0.23	1.6	4.73e-08	0.46	0.023	0.23	0.263	-0.02	0.93	1.6	4.73e-08	0.6	0.00836	0.53	0.0235	0.22	0.399	-0.17	0.386	0.14	0.489	0.31	0.602	-1.01	0.0122	-1.07	0.00586	-0.06	0.989	U3
AT1G53440	A_84_P14539	111	NA	NA	NA	Leucine-rich repeat transmembrane protein kinase	10.4	0	0.986	-0.17	0.124	0.19	0.093	1.1	1.72e-09	0.54	3.93e-05	0.53	2.77e-05	0	0.988	1.1	1.72e-09	0.54	0.000104	0.71	5.69e-06	-0.19	0.166	-0.41	0.000481	0.49	7.84e-05	0.9	0.000328	-0.56	0.0129	-0.39	0.0935	0.17	0.862	U3
AT2G22660	A_84_P800021	111	NA	NA	NA	DNA-binding protein, putative (duplicated DUF1399)	12.59	0.09	0.209	0.04	0.553	-0.32	6.21e-06	0.69	1.87e-10	0.48	3.8e-08	0.39	5.28e-07	-0.11	0.0577	0.69	1.87e-10	0.39	3.25e-06	0.35	2.24e-05	0.21	0.0036	-0.46	2.55e-08	-0.33	6.2e-06	0.14	0.384	-0.3	0.0143	-0.35	0.00378	-0.04	0.974	U3
AT2G43870	A_84_P23844	111	NA	NA	NA	Pectin lyase-like superfamily protein	7.58	0.05	0.903	0.29	0.265	-1.32	6.8e-06	1.42	8.63e-06	0.29	0.269	0.33	0.192	-1.28	8.21e-06	1.42	8.63e-06	0.24	0.421	0.04	0.94	0.04	0.941	-1.3	7.17e-06	-1.3	9.48e-06	0	1	-1.18	0.021	-1.39	0.00471	-0.2	0.957	U3
AT3G28510	A_84_P12725	111	NA	NA	NA	P-loop containing nucleoside triphosphate hydrolases superfamily protein	14.54	-0.2	0.248	-0.63	0.000137	-1.05	6.56e-08	1.15	7.59e-08	0.26	0.0793	-0.37	0.0121	-1.26	2.53e-09	1.15	7.59e-08	0.46	0.00624	0.26	0.156	-0.21	0.264	-0.86	1.3e-06	-0.4	0.00674	0.46	0.162	-0.69	0.0213	-0.89	0.00193	-0.2	0.885	U3
AT1G70500	A_84_P17129	111	NA	NA	NA	Pectin lyase-like superfamily protein	8.08	-0.32	0.0269	0.03	0.87	-1.03	1.18e-08	0.58	0.000147	-0.34	0.0119	0.08	0.545	-0.87	1.3e-07	0.58	0.000147	-0.02	0.928	0.06	0.797	0.15	0.358	-0.97	2.97e-08	-1.07	7.44e-09	-0.1	0.867	-0.6	0.0232	-0.53	0.0438	0.07	0.979	U3
AT4G23515	A_84_P602777	111	NA	NA	NA	Toll-Interleukin-Resistance (TIR) domain family protein	8.92	0.28	0.282	-0.08	0.753	-0.14	0.56	1.49	9.62e-07	0.74	0.00188	0.02	0.949	-0.3	0.172	1.49	9.62e-07	0.46	0.0665	0.1	0.793	-0.16	0.644	-0.31	0.151	-0.05	0.833	0.26	0.742	-1.02	0.0261	-1.38	0.00165	-0.36	0.843	U3
AT1G53890	A_84_P750559	111	AT1G53870	111	NA	LURP-one-like protein (DUF567)	4.69	1.41	0.0091	0.67	0.174	0.02	0.98	1.83	0.000872	1.07	0.0297	0.58	0.23	0.69	0.141	1.83	0.000872	-0.34	0.572	-0.09	0.926	0.67	0.267	0.52	0.268	-0.24	0.642	-0.76	0.6	-2.17	0.0276	-1.92	0.0484	0.25	0.981	U3
AT1G21340	A_84_P16206	111	NA	NA	NA	Dof-type zinc finger DNA-binding family protein	8.9	0.29	0.199	0.14	0.512	-1.14	2.15e-06	0.5	0.0242	-0.11	0.609	-0.32	0.105	-0.18	0.373	0.5	0.0242	-0.41	0.0701	-0.47	0.0515	0.96	0.000146	0.4	0.0378	-1.03	1.11e-05	-1.43	0.000887	-0.91	0.0279	-0.96	0.0143	-0.06	0.989	U3
AT3G58430	A_84_P604464	111	NA	NA	NA	MATH domain/coiled-coil protein	6.69	0.02	0.894	0.32	0.000352	-0.29	0.000743	0.48	6.45e-06	0.13	0.12	0.17	0.0356	-0.49	7.38e-07	0.48	6.45e-06	0.11	0.225	-0.15	0.136	-0.21	0.0323	-0.61	3.15e-08	-0.56	1.8e-07	0.06	0.886	-0.36	0.0329	-0.63	0.000165	-0.26	0.501	U3
AT1G27620	A_84_P23729	111	NA	NA	NA	HXXXD-type acyl-transferase family protein	8.38	-0.57	0.021	-1.54	2.14e-07	-2.79	4.06e-12	1.23	1.27e-05	-0.33	0.153	-1.21	4.82e-06	-2.59	1.13e-11	1.23	1.27e-05	0.25	0.341	0.33	0.251	0.2	0.524	-1.12	1.07e-05	-1	6.29e-05	0.13	0.909	-0.98	0.0336	-0.9	0.045	0.08	0.987	U3
AT4G22850	A_84_P11940	111	NA	NA	NA	SNARE associated Golgi protein family	8.22	-0.32	0.000873	-0.7	9.83e-09	-0.83	2.54e-10	-0.04	0.717	0	0.989	-0.36	8.74e-05	-0.51	5.15e-07	-0.04	0.717	0.32	0.00109	0.34	0.000985	0.31	0.00184	-0.11	0.176	-0.08	0.324	0.03	0.959	0.36	0.035	0.38	0.02	0.02	0.994	U3
AT1G21060	A_84_P175131	111	NA	NA	NA	Serine/Threonine-kinase, putative (Protein of unknown function, DUF547)	6.84	0.25	0.0669	0.1	0.44	0.18	0.133	0.54	0.000178	0.26	0.0384	0.34	0.00602	-0.05	0.689	0.54	0.000178	0.01	0.962	0.23	0.11	-0.23	0.105	-0.43	0.000535	0.03	0.794	0.47	0.0701	-0.53	0.0356	-0.3	0.311	0.23	0.802	U3
AT5G66440	A_84_P309023	111	NA	NA	NA	tRNA-methyltransferase non-catalytic subunit trm6MTase subunit	11.24	-0.06	0.598	-0.14	0.15	-0.4	0.000138	0.89	5.56e-09	0.4	0.000186	0.3	0.00267	-0.14	0.143	0.89	5.56e-09	0.47	9.5e-05	0.44	0.000292	0.26	0.0202	-0.43	5.34e-05	-0.25	0.00909	0.18	0.512	-0.42	0.0362	-0.45	0.0176	-0.03	0.989	U3
AT1G48690	A_84_P11477	111	NA	NA	NA	Auxin-responsive GH3 family protein	10.32	-0.7	0.00097	-0.98	7.48e-06	-2.21	6.99e-12	1.07	5.1e-06	-0.41	0.0265	-0.77	0.000115	-2.11	1.2e-11	1.07	5.1e-06	0.28	0.17	0.21	0.391	0.11	0.715	-1.44	1.32e-08	-1.33	5.91e-08	0.11	0.907	-0.79	0.0367	-0.86	0.0157	-0.07	0.986	U3
AT2G41231	A_84_P795880	111	NA	NA	NA	transmembrane protein	5.32	-0.54	0.046	-0.59	0.0167	-0.86	0.000681	1.68	5.05e-07	0.11	0.702	-0.02	0.942	-0.87	0.000554	1.68	5.05e-07	0.64	0.0183	0.57	0.0494	0	0.993	-0.54	0.0205	0.03	0.92	0.57	0.345	-1.03	0.0414	-1.11	0.02	-0.08	0.988	U3
AT2G23910	A_84_P19131	111	NA	NA	NA	NAD(P)-binding Rossmann-fold superfamily protein	7.48	-0.73	2.06e-05	-0.66	3.14e-05	-0.81	1.07e-06	0.87	1.68e-06	-0.43	0.00248	-0.39	0.00497	-0.91	1.56e-07	0.87	1.68e-06	0.3	0.0523	0.27	0.101	-0.1	0.64	-0.45	0.00113	-0.09	0.544	0.36	0.258	-0.57	0.0448	-0.6	0.0258	-0.03	0.994	U3
AT2G41380	A_84_P18213	111	NA	NA	NA	S-adenosyl-L-methionine-dependent methyltransferases superfamily protein	10.22	-0.24	0.332	-0.63	0.00394	-1.59	2.84e-08	1.07	3.6e-05	-0.03	0.923	-0.21	0.342	-1.74	4.85e-09	1.07	3.6e-05	0.22	0.388	0.43	0.0937	-0.15	0.633	-1.34	3.94e-07	-0.77	0.000586	0.58	0.249	-0.85	0.0559	-0.64	0.17	0.21	0.937	U3
AT5G12300	A_84_P607303	111	NA	NA	NA	Calcium-dependent lipid-binding (CaLB domain) family protein	6.79	-0.28	0.159	-0.27	0.13	-0.58	0.00136	0.69	0.00064	-0.29	0.106	-0.1	0.584	-1.02	1.26e-06	0.69	0.00064	-0.01	0.974	0.17	0.509	-0.44	0.0323	-0.94	4.74e-06	-0.33	0.0508	0.6	0.117	-0.7	0.0615	-0.52	0.182	0.17	0.938	U3
AT5G05880	A_84_P17719	111	NA	NA	NA	UDP-Glycosyltransferase superfamily protein	10.11	-0.12	0.522	0.15	0.367	-0.31	0.0452	1.07	6.61e-07	0.32	0.0469	0.42	0.00747	-0.4	0.00956	1.07	6.61e-07	0.44	0.0127	0.27	0.16	-0.09	0.721	-0.84	4.68e-06	-0.48	0.0028	0.36	0.362	-0.63	0.0615	-0.79	0.00972	-0.17	0.927	U3
AT1G09520	A_84_P10443	111	NA	NA	NA	hypothetical protein	11.34	-0.04	0.687	-0.09	0.216	0.01	0.931	0.52	2.52e-07	0.2	0.00844	0.05	0.545	-0.05	0.545	0.52	2.52e-07	0.23	0.00446	0.14	0.114	-0.05	0.614	-0.13	0.0649	0.06	0.379	0.19	0.264	-0.28	0.0623	-0.38	0.00644	-0.1	0.888	U3
AT5G53990	A_84_P10283	111	NA	NA	NA	UDP-Glycosyltransferase superfamily protein	8.67	-0.19	0.359	-0.64	0.000863	-1.77	2.42e-10	1.07	4.08e-06	0.18	0.329	-0.17	0.343	-1.7	3.87e-10	1.07	4.08e-06	0.37	0.061	0.46	0.0289	0.07	0.815	-1.22	1.2e-07	-0.84	3.4e-05	0.39	0.398	-0.69	0.0712	-0.6	0.111	0.09	0.981	U3
AT5G06270	A_84_P200704	111	NA	NA	NA	hypothetical protein	9.76	-0.44	0.0012	-1.25	2.21e-10	-1.86	7.28e-14	0.03	0.875	0.05	0.729	-1.16	5.16e-10	-1.86	4.54e-14	0.03	0.875	0.49	0.000551	0.09	0.631	-0.01	0.976	-0.56	2.7e-05	-0.46	0.000294	0.1	0.853	0.46	0.0719	0.06	0.94	-0.4	0.451	U3
AT5G40100	A_84_P22526	111	NA	NA	NA	Disease resistance protein (TIR-NBS-LRR class) family	9.24	-0.13	0.458	-0.11	0.492	-0.17	0.248	1.01	4.27e-07	0.32	0.0292	0.16	0.282	0.02	0.919	1.01	4.27e-07	0.45	0.0061	0.27	0.132	0.19	0.311	-0.15	0.275	-0.08	0.627	0.08	0.913	-0.56	0.0733	-0.75	0.00847	-0.19	0.896	U3
AT5G20810	A_84_P542432	111	NA	NA	NA	SAUR-like auxin-responsive protein family	7.37	-0.26	0.117	0.12	0.454	-0.42	0.00519	0.81	1.54e-05	-0.03	0.876	0.56	0.00048	-0.48	0.00158	0.81	1.54e-05	0.24	0.165	0.44	0.0148	-0.06	0.829	-0.88	1.39e-06	-0.38	0.0101	0.49	0.138	-0.58	0.0745	-0.38	0.3	0.2	0.891	U3
AT5G50010	A_84_P245725	111	NA	NA	NA	transcription factor bHLH145	9.27	-0.52	0.0241	-0.1	0.663	-1.1	5.96e-06	1.21	5.73e-06	-0.1	0.658	0.24	0.253	-1.54	2.82e-08	1.21	5.73e-06	0.42	0.0726	0.34	0.185	-0.44	0.0717	-1.9	1.08e-09	-1.11	6.03e-06	0.78	0.0784	-0.79	0.0766	-0.87	0.0363	-0.07	0.987	U3
AT2G32560	A_84_P136225	111	NA	NA	NA	F-box family protein	11.51	0.1	0.735	0.13	0.604	-0.47	0.032	1.27	7.31e-06	0.53	0.0207	0.56	0.0117	0.03	0.916	1.27	7.31e-06	0.42	0.0878	0.43	0.111	0.5	0.0558	-0.36	0.0901	-0.43	0.0475	-0.07	0.96	-0.85	0.0767	-0.84	0.0637	0	0.999	U3
AT2G25130	A_84_P596218	111	NA	NA	NA	ARM repeat superfamily protein	8.14	-0.19	0.431	0.18	0.374	-0.31	0.113	2.09	4.92e-10	1.16	2.28e-06	1.02	9.24e-06	0.09	0.658	2.09	4.92e-10	1.35	1.14e-06	0.83	0.000609	0.4	0.0836	-0.91	3.08e-05	-0.48	0.0135	0.43	0.396	-0.74	0.0797	-1.26	0.00109	-0.52	0.631	U3
AT1G50660	A_84_P161933	111	NA	NA	NA	actin cytoskeleton-regulatory complex pan-like protein	8.76	0.03	0.812	-0.08	0.341	-0.36	6.02e-05	0.38	9.52e-05	0.1	0.234	-0.1	0.222	-0.22	0.00727	0.38	9.52e-05	0.07	0.46	-0.02	0.907	0.14	0.139	-0.14	0.0784	-0.3	0.000486	-0.16	0.453	-0.31	0.08	-0.4	0.0122	-0.09	0.925	U3
AT5G59960	A_84_P293154	111	NA	NA	NA	K-stimulated pyrophosphate-energized sodium pump protein	11.52	0.17	0.0605	0.13	0.1	0	0.99	0.57	3.4e-07	0.43	8.11e-06	0.38	2.73e-05	0.28	0.000709	0.57	3.4e-07	0.26	0.0039	0.25	0.00934	0.28	0.0031	-0.03	0.698	-0.06	0.426	-0.03	0.94	-0.3	0.081	-0.32	0.0488	-0.02	0.994	U3
AT2G43140	A_84_P838362	111	NA	NA	NA	basic helix-loop-helix (bHLH) DNA-binding superfamily protein	8.49	0.66	0.0148	0.39	0.113	-0.13	0.643	1.33	1.34e-05	1.08	9.7e-05	1.02	0.000132	-0.08	0.762	1.33	1.34e-05	0.41	0.13	0.63	0.0298	0.04	0.927	-0.73	0.00275	-0.14	0.571	0.58	0.334	-0.92	0.0812	-0.7	0.202	0.21	0.95	U3
AT3G14840	A_84_P95119	111	NA	NA	NA	Leucine-rich repeat transmembrane protein kinase	11.13	0.05	0.753	0.09	0.485	-0.17	0.174	0.52	0.000264	0.12	0.349	0.2	0.103	-0.33	0.00646	0.52	0.000264	0.07	0.668	0.1	0.563	-0.16	0.294	-0.6	1.24e-05	-0.34	0.00548	0.26	0.398	-0.45	0.0878	-0.41	0.106	0.04	0.989	U3
AT3G62270	A_84_P12813	111	NA	NA	NA	HCO3- transporter family	12.92	-0.01	0.943	-0.69	1.31e-05	-1.07	1.03e-08	0.13	0.44	0.61	6.89e-05	-0.18	0.189	-0.64	1.84e-05	0.13	0.44	0.63	0.000144	0.52	0.00151	0.43	0.00624	-0.36	0.00591	-0.28	0.0347	0.09	0.89	0.5	0.0893	0.39	0.202	-0.11	0.957	U3
AT4G03140	A_84_P848192	111	NA	NA	NA	NAD(P)-binding Rossmann-fold superfamily protein	7.64	0.24	0.177	0.28	0.0729	-0.19	0.222	1.5	1.96e-09	1.16	5.75e-08	0.78	1.1e-05	0.51	0.00103	1.5	1.96e-09	0.93	6.27e-06	0.51	0.00577	0.7	0.000228	-0.19	0.201	-0.39	0.011	-0.2	0.699	-0.57	0.0897	-0.99	0.00104	-0.42	0.599	U3
AT2G28570	A_84_P233859	111	NA	NA	NA	hypothetical protein	13.52	-0.02	0.941	0.02	0.945	-0.08	0.756	1.78	5.04e-08	0.94	0.000158	0.63	0.00514	0.18	0.417	1.78	5.04e-08	0.96	0.00032	0.61	0.0209	0.26	0.362	0.01	0.974	0.35	0.101	0.35	0.607	-0.81	0.0924	-1.17	0.00672	-0.36	0.843	U3
AT1G72910	A_84_P19944	111	NA	NA	NA	Toll-Interleukin-Resistance (TIR) domain-containing protein	5.67	0.45	0.105	-0.05	0.866	-0.21	0.427	1.69	6.75e-07	1.23	2.73e-05	0.32	0.208	-0.25	0.311	1.69	6.75e-07	0.78	0.00641	0.37	0.248	-0.04	0.933	-0.3	0.222	0.11	0.67	0.41	0.58	-0.92	0.0924	-1.33	0.00644	-0.41	0.839	U3
AT3G59880	A_84_P759045	111	NA	NA	NA	hypothetical protein	7.49	-0.29	0.0639	-0.46	0.00198	-0.81	1.7e-06	0.57	0.000443	-0.23	0.105	-0.46	0.00139	-0.99	6.12e-08	0.57	0.000443	0.06	0.759	-0.01	0.975	-0.18	0.312	-0.47	0.00108	-0.29	0.0312	0.17	0.718	-0.51	0.0945	-0.58	0.0386	-0.07	0.982	U3
AT1G34630	A_84_P751848	111	NA	NA	NA	transmembrane protein	11.2	-0.14	0.0943	-0.21	0.00514	-0.63	2.39e-09	0.04	0.732	0.17	0.0256	0.03	0.733	-0.51	6.48e-08	0.04	0.732	0.3	0.000519	0.24	0.00615	0.12	0.17	-0.48	1.91e-07	-0.37	1.31e-05	0.12	0.59	0.26	0.0952	0.2	0.23	-0.06	0.95	U3
AT1G33790	A_84_P16068	111	NA	NA	NA	jacalin lectin family protein	12.8	-0.11	0.494	-0.41	0.00278	-0.49	0.000435	1.22	4.08e-09	0.64	2.83e-05	-0.37	0.00531	-0.41	0.0018	1.22	4.08e-09	0.75	1.19e-05	0.04	0.868	0.07	0.727	-0.11	0.387	-0.15	0.265	-0.03	0.972	-0.47	0.101	-1.18	2.19e-05	-0.71	0.0765	U3
AT1G48325	A_84_P603188	111	NA	NA	NA	Expressed protein	8.48	-0.08	0.866	-0.09	0.801	-0.56	0.0657	2.03	1.01e-06	0.86	0.00727	0.48	0.119	0.17	0.608	2.03	1.01e-06	0.94	0.00757	0.57	0.131	0.73	0.0432	-0.26	0.396	-0.42	0.165	-0.16	0.917	-1.1	0.111	-1.46	0.0153	-0.37	0.912	U3
AT4G16444	A_84_P583150	111	NA	NA	NA	tail-anchored protein insertion receptor WRB-like protein	7.37	-0.31	0.000707	-0.25	0.003	-0.57	5.95e-08	0.01	0.944	-0.02	0.802	0.08	0.318	-0.26	0.00117	0.01	0.944	0.29	0.00174	0.33	0.000813	0.31	0.00125	-0.36	4.1e-05	-0.34	9.94e-05	0.02	0.972	0.28	0.115	0.32	0.0478	0.04	0.982	U3
AT5G59540	A_84_P21651	111	NA	NA	NA	2-oxoglutarate (2OG) and Fe(II)-dependent oxygenase superfamily protein	11.1	0.25	0.229	0.66	0.000794	-0.74	0.000175	1.78	2.1e-09	1.39	5.84e-08	1.51	8.82e-09	-0.22	0.219	1.78	2.1e-09	1.14	4.58e-06	0.85	0.000236	0.52	0.0149	-1.68	9.76e-10	-1.35	4.81e-08	0.33	0.523	-0.64	0.118	-0.93	0.00946	-0.29	0.849	U3
AT2G18090	A_84_P523352	111	NA	NA	NA	PHD finger family protein / SWIB complex BAF60b domain-containing protein / GYF domain-containing protein	12.16	-0.08	0.252	-0.45	6.64e-08	-0.42	1.11e-07	0.08	0.226	0.22	0.000898	-0.21	0.000914	-0.26	5.55e-05	0.08	0.226	0.29	8.18e-05	0.24	0.0012	0.15	0.031	-0.04	0.559	0.05	0.41	0.09	0.646	0.21	0.119	0.15	0.289	-0.06	0.944	U3
AT3G13610	A_84_P19342	111	NA	NA	NA	2-oxoglutarate (2OG) and Fe(II)-dependent oxygenase superfamily protein	11.71	-0.3	0.193	-0.57	0.00567	-1.31	2.87e-07	0.89	0.000173	-0.1	0.645	-0.47	0.0193	-1.2	8.1e-07	0.89	0.000173	0.2	0.413	0.11	0.749	0.1	0.748	-0.78	0.000232	-0.78	0.000296	0	0.999	-0.69	0.126	-0.78	0.0548	-0.09	0.985	U3
AT4G24340	A_84_P16673	111	NA	NA	NA	Phosphorylase superfamily protein	11.07	-0.02	0.91	0.01	0.941	-0.34	0.00613	0.55	0.000159	0.11	0.402	0.12	0.345	-0.71	1.48e-06	0.55	0.000159	0.13	0.37	0.11	0.548	-0.37	0.0105	-0.77	5.76e-07	-0.29	0.0177	0.48	0.0702	-0.42	0.134	-0.44	0.0841	-0.02	0.994	U3
AT2G25790	A_84_P13447	111	NA	NA	NA	Leucine-rich receptor-like protein kinase family protein	11.18	-0.37	4.47e-05	-0.84	5.06e-11	-1.63	9.53e-17	0.46	2.83e-06	-0.17	0.0234	-0.76	2.07e-10	-1.64	6.96e-17	0.46	2.83e-06	0.2	0.0153	0.08	0.419	0	0.985	-0.78	9.11e-11	-0.69	8.73e-10	0.09	0.741	-0.25	0.135	-0.37	0.00987	-0.12	0.84	U3
AT4G26490	A_84_P547647	111	NA	NA	NA	Late embryogenesis abundant (LEA) hydroxyproline-rich glycoprotein family	7.03	0.42	0.0612	-0.49	0.0173	-0.31	0.126	0.11	0.693	1.22	1.74e-06	0.06	0.79	-0.28	0.151	0.11	0.693	0.8	0.000817	0.55	0.0218	0.03	0.95	-0.21	0.285	0.31	0.112	0.52	0.284	0.69	0.137	0.44	0.419	-0.25	0.902	U3
AT5G17760	A_84_P16807	111	NA	NA	NA	P-loop containing nucleoside triphosphate hydrolases superfamily protein	9.97	0.22	0.254	-0.1	0.613	-0.2	0.231	1.68	1.29e-09	1.33	2.79e-08	0.81	2.19e-05	0.57	0.000916	1.68	1.29e-09	1.11	1.84e-06	0.91	3.88e-05	0.77	0.000219	0.13	0.436	0.27	0.103	0.14	0.85	-0.57	0.14	-0.77	0.0191	-0.2	0.907	U3
AT3G26760	A_84_P21181	111	NA	NA	NA	NAD(P)-binding Rossmann-fold superfamily protein	12.67	-0.22	0.196	-0.42	0.00496	-0.41	0.00566	0.93	1.64e-06	0.23	0.129	-0.12	0.44	-0.18	0.205	0.93	1.64e-06	0.44	0.00775	0.31	0.0805	0.23	0.209	-0.06	0.7	0.02	0.899	0.08	0.912	-0.49	0.143	-0.63	0.0306	-0.13	0.946	U3
AT2G38180	A_84_P257330	111	NA	NA	NA	SGNH hydrolase-type esterase superfamily protein	11.89	-0.17	0.0846	-0.21	0.0213	-1.25	5.71e-13	0.13	0.202	0.26	0.00599	0.24	0.00867	-1.09	4.43e-12	0.13	0.202	0.43	0.000108	0.45	0.00011	0.15	0.163	-1.34	1.47e-13	-1.04	1.75e-11	0.29	0.139	0.3	0.15	0.31	0.0952	0.02	0.994	U3
AT1G19900	A_84_P96556	111	NA	NA	NA	glyoxal oxidase-related protein	10.44	-0.53	0.186	0.36	0.33	-1.51	9.3e-05	2.03	6.91e-06	0.33	0.367	0.99	0.0057	-1.32	0.000349	2.03	6.91e-06	0.87	0.029	0.63	0.151	0.19	0.742	-2.82	1.12e-08	-2.38	2.18e-07	0.44	0.715	-1.17	0.153	-1.41	0.0488	-0.24	0.974	U3
AT3G05937	A_84_P527014	111	NA	NA	NA	hypothetical protein	8.81	-0.07	0.806	-0.51	0.0135	-0.38	0.0587	1.14	9.02e-06	0.41	0.0452	0.14	0.511	-0.02	0.937	1.14	9.02e-06	0.48	0.0335	0.65	0.00711	0.36	0.14	-0.15	0.458	0.14	0.502	0.29	0.645	-0.66	0.162	-0.49	0.33	0.17	0.954	U3
AT1G29120	A_84_P12879	111	NA	NA	NA	Hydrolase-like protein family	11.03	0.03	0.812	0.04	0.759	-0.13	0.218	0.91	1.34e-08	0.61	2.56e-06	0.36	0.000891	0.03	0.814	0.91	1.34e-08	0.58	1.84e-05	0.32	0.00911	0.16	0.222	-0.23	0.0254	-0.06	0.602	0.17	0.591	-0.33	0.186	-0.58	0.00415	-0.25	0.677	U3
AT5G65040	A_84_P243525	111	NA	NA	NA	senescence-associated family protein (DUF581)	11.24	-0.59	3.59e-05	-0.64	4.71e-06	-1.14	2.21e-10	0.15	0.269	-0.08	0.493	0.01	0.931	-0.57	1.19e-05	0.15	0.269	0.51	0.000276	0.65	2.21e-05	0.58	8.61e-05	-0.53	2.94e-05	-0.46	0.00022	0.08	0.889	0.36	0.197	0.5	0.0259	0.15	0.899	U3
AT5G44820	A_84_P217818	111	NA	NA	NA	Nucleotide-diphospho-sugar transferase family protein	8.13	0.14	0.381	-0.27	0.0538	-0.73	6.38e-06	1.28	5.23e-09	0.99	1.4e-07	0.26	0.0581	-0.32	0.0182	1.28	5.23e-09	0.85	5.43e-06	0.53	0.00171	0.41	0.0111	-0.33	0.0145	-0.21	0.117	0.12	0.837	-0.43	0.202	-0.75	0.00549	-0.32	0.691	U3
AT1G78480	A_84_P19014	111	NA	NA	NA	Prenyltransferase family protein	9.66	-0.07	0.571	0.07	0.537	-0.37	0.000285	0.49	3.26e-05	0.13	0.177	0.19	0.0509	-0.43	4.74e-05	0.49	3.26e-05	0.2	0.0621	0.12	0.35	-0.06	0.714	-0.49	8.32e-06	-0.32	0.00139	0.18	0.514	-0.29	0.22	-0.37	0.0574	-0.08	0.953	U3
AT1G52330	A_84_P12220	111	NA	NA	NA	Late embryogenesis abundant (LEA) hydroxyproline-rich glycoprotein family	10.82	-0.43	0.00102	-0.51	6.61e-05	-0.66	1.2e-06	0.68	3.54e-06	-0.09	0.47	-0.08	0.486	-0.39	0.000752	0.68	3.54e-06	0.34	0.00768	0.43	0.00174	0.27	0.0357	-0.22	0.0434	-0.07	0.576	0.15	0.674	-0.34	0.221	-0.25	0.392	0.09	0.96	U3
AT4G33060	A_84_P559170	111	NA	NA	NA	Cyclophilin-like peptidyl-prolyl cis-trans isomerase family protein	11.12	0	0.986	0.04	0.39	-0.1	0.0242	0.26	6.29e-06	0.13	0.00635	0.11	0.0168	-0.11	0.0165	0.26	6.29e-06	0.13	0.0111	0.07	0.25	0	0.96	-0.2	6.68e-05	-0.13	0.00575	0.07	0.602	-0.13	0.243	-0.2	0.0283	-0.06	0.877	U3
AT1G55840	A_84_P16830	111	NA	NA	NA	Sec14p-like phosphatidylinositol transfer family protein	12.07	0.02	0.861	-0.23	0.00746	-0.54	2.72e-07	0.51	2.59e-06	0.29	0.001	0.19	0.0175	-0.16	0.0405	0.51	2.59e-06	0.27	0.00417	0.42	7.93e-05	0.37	0.000251	-0.33	0.000169	-0.28	0.00096	0.05	0.91	-0.24	0.252	-0.09	0.799	0.15	0.81	U3
AT1G53340	A_84_P12398	111	NA	NA	NA	Cysteine/Histidine-rich C1 domain family protein	8.36	-0.53	0.00573	-0.84	2.14e-05	-1.04	7.4e-07	0.8	8.38e-05	-0.21	0.216	-0.59	0.000906	-0.78	3e-05	0.8	8.38e-05	0.31	0.1	0.25	0.235	0.25	0.226	-0.17	0.305	-0.17	0.318	0	0.999	-0.49	0.257	-0.55	0.137	-0.06	0.987	U3
AT5G56520	A_84_P251975	111	NA	NA	NA	hypothetical protein	8.61	-0.1	0.532	-0.15	0.244	-0.66	8.18e-06	0.13	0.398	0.4	0.00293	0	0.99	-0.44	0.000678	0.13	0.398	0.5	0.000924	0.15	0.361	0.21	0.171	-0.3	0.0157	-0.35	0.00542	-0.06	0.931	0.36	0.258	0.02	0.981	-0.34	0.62	U3
AT1G27200	A_84_P20802	111	NA	NA	NA	glycosyltransferase family protein (DUF23)	9.24	0.26	0.271	-0.65	0.00204	-0.44	0.0267	0.8	0.000557	0.5	0.0157	-0.11	0.628	0.02	0.925	0.8	0.000557	0.24	0.296	0.54	0.0221	0.46	0.049	0.33	0.0851	0.41	0.0351	0.08	0.939	-0.56	0.288	-0.25	0.735	0.3	0.862	U3
AT5G42690	A_84_P526516	111	NA	NA	NA	transcription factor, putative (Protein of unknown function, DUF547)	10	-0.07	0.585	-0.03	0.785	-1.15	2.19e-11	0.53	2e-05	0.19	0.0667	-0.04	0.743	-1.07	5.6e-11	0.53	2e-05	0.26	0.0228	0	0.982	0.08	0.601	-0.99	3.25e-10	-1.07	9.65e-11	-0.08	0.851	-0.28	0.295	-0.54	0.0061	-0.26	0.634	U3
AT1G01490	A_84_P804678	111	NA	NA	NA	Heavy metal transport/detoxification superfamily protein	12.41	0.05	0.581	0.02	0.867	-0.25	0.00195	0.59	1.04e-07	0.44	4.48e-06	0.49	5.44e-07	-0.03	0.766	0.59	1.04e-07	0.38	7.28e-05	0.47	8.73e-06	0.22	0.0145	-0.47	7.94e-07	-0.22	0.00531	0.25	0.141	-0.21	0.309	-0.12	0.642	0.09	0.917	U3
AT5G25440	A_84_P13043	111	NA	NA	NA	Protein kinase superfamily protein	12.54	-0.05	0.82	-0.24	0.0961	-0.21	0.145	0.8	1.31e-05	0.36	0.0161	0.05	0.757	-0.1	0.529	0.8	1.31e-05	0.41	0.0133	0.3	0.0927	0.12	0.578	0.16	0.264	0.34	0.0184	0.18	0.718	-0.39	0.313	-0.5	0.101	-0.11	0.961	U3
AT5G60760	A_84_P134445	111	NA	NA	NA	P-loop containing nucleoside triphosphate hydrolases superfamily protein	9.62	0.07	0.719	-0.08	0.596	-0.2	0.138	0.59	0.000218	0.3	0.0342	0.27	0.0493	-0.09	0.521	0.59	0.000218	0.23	0.136	0.35	0.0327	0.11	0.571	-0.23	0.0745	0	0.992	0.24	0.549	-0.36	0.321	-0.25	0.544	0.12	0.953	U3
AT4G10010	A_84_P13794	111	NA	NA	NA	Protein kinase superfamily protein	4.28	-0.32	0.422	-0.09	0.827	-0.23	0.521	1.64	4.28e-05	0.45	0.182	0.06	0.882	-0.07	0.853	1.64	4.28e-05	0.77	0.0378	0.15	0.794	0.16	0.773	-0.19	0.567	-0.2	0.553	-0.01	0.997	-0.88	0.321	-1.49	0.0207	-0.62	0.797	U3
AT5G41270	A_84_P524749	111	NA	NA	NA	RNase P Rpr2/Rpp21 subunit domain protein	10.85	-0.07	0.538	-0.03	0.751	0.03	0.807	0.41	8.75e-05	0.12	0.197	0.06	0.515	-0.1	0.258	0.41	8.75e-05	0.18	0.0627	0.09	0.441	-0.12	0.263	-0.2	0.0183	0.02	0.87	0.22	0.314	-0.23	0.336	-0.32	0.0789	-0.09	0.934	U3
AT1G70150	A_84_P839214	111	NA	NA	NA	zinc ion binding protein	7.48	0.1	0.37	0.18	0.0566	-0.27	0.0044	0.45	5.5e-05	0.31	0.0017	0.62	2.29e-07	0	0.965	0.45	5.5e-05	0.21	0.042	0.44	0.000171	0.26	0.0151	-0.53	1.73e-06	-0.35	0.000358	0.18	0.476	-0.24	0.338	-0.01	0.986	0.23	0.658	U3
AT1G76350	A_84_P23790	111	NA	NA	NA	Plant regulator RWP-RK family protein	8.79	-0.03	0.848	-0.28	0.00701	-0.49	2.11e-05	0.5	4.89e-05	0.21	0.0367	0.04	0.692	-0.46	3.06e-05	0.5	4.89e-05	0.24	0.0319	0.32	0.00714	0.02	0.917	-0.35	0.000685	-0.05	0.649	0.3	0.188	-0.26	0.364	-0.17	0.574	0.08	0.957	U3
AT3G24730	A_84_P580325	111	NA	NA	NA	mRNA splicing factor, thioredoxin-like U5 snRNP	10.7	-0.1	0.295	-0.06	0.516	-0.3	0.000656	0.32	0.000925	0	0.967	0.09	0.273	-0.27	0.00155	0.32	0.000925	0.11	0.268	0.15	0.137	0.03	0.843	-0.29	0.000758	-0.17	0.0409	0.12	0.639	-0.21	0.371	-0.16	0.488	0.05	0.981	U3
AT3G26770	A_84_P830771	111	NA	NA	NA	NAD(P)-binding Rossmann-fold superfamily protein	11.48	-0.03	0.772	-0.31	9.04e-05	-0.79	3.12e-11	0.73	8.39e-10	0.52	8.02e-08	0.03	0.684	-0.61	2.18e-09	0.73	8.39e-10	0.55	1.91e-07	0.34	0.000137	0.18	0.0301	-0.57	8.39e-09	-0.41	2.18e-06	0.17	0.351	-0.18	0.378	-0.38	0.00521	-0.21	0.554	U3
AT4G27900	A_84_P14798	111	NA	NA	NA	CCT motif family protein	10.88	-0.03	0.811	0.05	0.607	-0.28	0.00271	0.87	2.84e-09	0.62	3.34e-07	0.55	1.03e-06	-0.21	0.0174	0.87	2.84e-09	0.65	7.23e-07	0.5	3.42e-05	0.07	0.614	-0.72	1.32e-08	-0.29	0.0021	0.43	0.0216	-0.22	0.393	-0.37	0.0424	-0.15	0.84	U3
AT5G64250	A_84_P867679	111	NA	NA	NA	Aldolase-type TIM barrel family protein	14.63	0.41	0.00321	-0.07	0.633	-0.18	0.145	0.88	2.6e-07	0.99	1.97e-08	0.62	1.25e-05	0.19	0.113	0.88	2.6e-07	0.58	0.000112	0.68	2.54e-05	0.36	0.0106	-0.21	0.0667	0.11	0.395	0.32	0.275	-0.3	0.396	-0.2	0.618	0.1	0.954	U3
AT3G24190	A_84_P85639	111	NA	NA	NA	Protein kinase superfamily protein	9.95	0.06	0.466	-0.04	0.642	-0.75	6.45e-11	0.19	0.0126	0.42	1.8e-06	0.17	0.0154	-0.61	1.82e-09	0.19	0.0126	0.36	4.62e-05	0.21	0.0133	0.14	0.0928	-0.61	2.5e-09	-0.54	2.14e-08	0.07	0.808	0.17	0.414	0.01	0.979	-0.15	0.716	U3
AT5G12310	A_84_P259740	111	NA	NA	NA	RING/U-box superfamily protein	9.69	-0.04	0.717	-0.27	0.00212	-0.42	1.2e-05	0.4	7.51e-05	0.16	0.0587	0.15	0.0676	-0.19	0.0176	0.4	7.51e-05	0.2	0.0317	0.42	9.48e-05	0.23	0.02	-0.34	0.000121	-0.15	0.0639	0.19	0.357	-0.2	0.425	0.02	0.97	0.22	0.631	U3
AT4G26220	A_84_P18574	111	NA	NA	NA	S-adenosyl-L-methionine-dependent methyltransferases superfamily protein	10.14	0.07	0.851	0.27	0.28	-0.62	0.011	1.69	5.05e-07	1.18	3.33e-05	1.26	1.01e-05	0.01	0.985	1.69	5.05e-07	1.12	0.000181	0.98	0.00103	0.63	0.0282	-1.28	6.36e-06	-0.92	0.000394	0.36	0.64	-0.57	0.432	-0.71	0.204	-0.14	0.98	U3
AT4G22530	A_84_P23287	111	NA	NA	NA	S-adenosyl-L-methionine-dependent methyltransferases superfamily protein	12.3	-0.22	0.184	-0.51	0.000825	-0.51	0.000675	0.71	4.69e-05	0.16	0.265	-0.06	0.726	-0.63	5.46e-05	0.71	4.69e-05	0.38	0.018	0.46	0.0076	-0.12	0.553	-0.43	0.00283	0.15	0.294	0.58	0.0567	-0.33	0.445	-0.25	0.56	0.08	0.981	U3
AT4G09940	A_84_P10013	111	NA	NA	NA	P-loop containing nucleoside triphosphate hydrolases superfamily protein	7.62	-0.36	0.0856	-0.15	0.461	-0.56	0.00329	0.34	0.105	0.41	0.0325	0.06	0.76	-0.52	0.00544	0.34	0.105	0.77	0.000581	0.21	0.4	0.04	0.906	-0.52	0.00501	-0.35	0.0558	0.17	0.821	0.43	0.446	-0.13	0.902	-0.56	0.554	U3
AT1G61690	A_84_P789133	111	NA	NA	NA	phosphoinositide binding protein	11.91	0.11	0.117	-0.18	0.00548	-0.1	0.0993	0.34	1.79e-05	0.31	3.31e-05	0.11	0.0684	0.09	0.15	0.34	1.79e-05	0.2	0.00669	0.3	0.000219	0.19	0.00948	-0.02	0.711	0.08	0.208	0.1	0.582	-0.14	0.454	-0.04	0.897	0.1	0.846	U3
AT4G19390	A_84_P825260	111	NA	NA	NA	Uncharacterized protein family (UPF0114)	8.24	-0.13	0.453	-0.22	0.125	-0.43	0.00263	0.37	0.0179	0.54	0.000469	0.27	0.0513	-0.29	0.0318	0.37	0.0179	0.66	0.000123	0.49	0.00387	0.14	0.465	-0.5	0.000539	-0.15	0.269	0.35	0.311	0.3	0.504	0.12	0.856	-0.18	0.901	U3
AT4G25180	A_84_P763861	111	NA	NA	NA	RNA polymerase III RPC4	11.75	0.08	0.36	0.05	0.52	-0.03	0.72	0.29	0.000541	0.21	0.00456	0.1	0.145	-0.04	0.616	0.29	0.000541	0.13	0.093	0.05	0.629	-0.01	0.954	-0.07	0.283	-0.01	0.866	0.06	0.833	-0.15	0.511	-0.23	0.131	-0.08	0.919	U3
AT4G02715	A_84_P583113	111	NA	NA	NA	flocculation FLO11-like protein	10.68	-0.02	0.898	-0.34	0.00511	-0.45	0.000381	0.58	5.94e-05	0.31	0.0123	-0.06	0.674	-0.26	0.0252	0.58	5.94e-05	0.33	0.0139	0.29	0.0408	0.19	0.194	-0.19	0.0943	-0.09	0.456	0.1	0.838	-0.25	0.519	-0.29	0.33	-0.04	0.987	U3
AT2G36895	A_84_P817981	111	NA	NA	NA	D-tagatose-1,6-bisphosphate aldolase subunit	9.13	0.51	0.00416	0.39	0.0149	-0.21	0.183	0.65	0.000328	0.84	8.83e-06	0.98	6.31e-07	0.28	0.0623	0.65	0.000328	0.33	0.0575	0.59	0.00183	0.49	0.00738	-0.55	0.000614	-0.45	0.00418	0.1	0.893	-0.32	0.528	-0.06	0.952	0.26	0.836	U3
AT5G54710	A_84_P608304	111	NA	NA	NA	Ankyrin repeat family protein	6.32	0.18	0.741	-0.4	0.359	0.2	0.66	2.84	4.61e-07	2.19	8.99e-06	1.29	0.00212	0.16	0.729	2.84	4.61e-07	2.01	7.9e-05	1.69	0.000794	-0.05	0.957	-0.77	0.0495	0.96	0.0166	1.73	0.0415	-0.83	0.54	-1.15	0.22	-0.32	0.958	U3
AT1G03010	A_84_P535484	111	NA	NA	NA	Phototropic-responsive NPH3 family protein	9.66	0.05	0.834	0.07	0.723	-0.34	0.0461	1.26	2e-07	0.96	4.88e-06	0.83	2.1e-05	-0.03	0.886	1.26	2e-07	0.91	3.06e-05	0.76	0.000368	0.31	0.134	-0.94	3.22e-06	-0.49	0.0046	0.45	0.269	-0.35	0.544	-0.5	0.204	-0.15	0.951	U3
AT5G52810	A_84_P11225	111	NA	NA	NA	NAD(P)-binding Rossmann-fold superfamily protein	11.05	-0.11	0.552	-0.51	0.0018	-0.46	0.00343	1.19	9.31e-08	0.77	2.55e-05	0.15	0.34	-0.39	0.0111	1.19	9.31e-08	0.88	1.34e-05	0.66	0.00056	0.07	0.771	-0.56	0.000471	0.02	0.892	0.59	0.0777	-0.31	0.545	-0.53	0.103	-0.22	0.876	U3
AT4G17350	A_84_P128221	111	NA	NA	NA	auxin canalization protein (DUF828)	6.92	0.24	0.108	0.05	0.752	-0.36	0.00606	0.59	0.000141	0.56	0.000131	0.36	0.00587	-0.36	0.00569	0.59	0.000141	0.33	0.0254	0.32	0.0431	0	0.991	-0.7	5.08e-06	-0.38	0.00373	0.31	0.338	-0.26	0.547	-0.28	0.435	-0.01	0.996	U3
AT1G11920	A_84_P20852	111	NA	NA	NA	Pectin lyase-like superfamily protein	4.78	-0.58	0.118	0.03	0.935	-0.35	0.292	2.11	1.46e-06	0.88	0.00968	0.25	0.463	-0.03	0.935	2.11	1.46e-06	1.46	0.000263	0.22	0.669	0.32	0.469	-0.38	0.23	-0.49	0.13	-0.1	0.959	-0.66	0.549	-1.9	0.00317	-1.24	0.367	U3
AT2G28690	A_84_P570378	111	NA	NA	NA	TOX high mobility group box protein, putative (DUF1635)	7.56	0.2	0.612	-0.28	0.397	-1.38	6.26e-05	1.8	7.06e-06	1.38	0.000105	0.01	0.98	-0.94	0.0028	1.8	7.06e-06	1.17	0.00138	0.29	0.512	0.44	0.257	-1.01	0.00141	-1.16	0.000455	-0.15	0.924	-0.63	0.551	-1.51	0.014	-0.88	0.595	U3
AT3G58720	A_84_P23201	111	NA	NA	NA	RING/U-box superfamily protein	8.95	-0.19	0.0893	0.03	0.835	-0.43	8.16e-05	0.49	4.33e-05	0.11	0.293	0.32	0.00176	-0.44	5.11e-05	0.49	4.33e-05	0.3	0.00841	0.3	0.0125	-0.01	0.961	-0.82	5.73e-09	-0.52	8.74e-06	0.31	0.174	-0.2	0.551	-0.2	0.471	0	0.999	U3
AT5G06130	A_84_P817736	111	NA	NA	NA	chaperone protein dnaJ-like protein	11.37	0.07	0.45	0.08	0.364	-0.21	0.00868	0.44	9.3e-06	0.36	6.89e-05	0.3	0.000339	-0.06	0.471	0.44	9.3e-06	0.29	0.00176	0.23	0.0157	0.15	0.114	-0.25	0.00191	-0.17	0.0284	0.08	0.797	-0.16	0.555	-0.22	0.234	-0.06	0.961	U3
AT3G61540	A_84_P10919	111	NA	NA	NA	alpha/beta-Hydrolases superfamily protein	9.79	-0.1	0.14	-0.1	0.108	-0.33	5.5e-06	0.24	0.000738	0.01	0.838	0.06	0.329	-0.32	7.64e-06	0.24	0.000738	0.12	0.0899	0.16	0.0272	0.01	0.917	-0.44	5.73e-08	-0.3	2.62e-05	0.15	0.33	-0.12	0.56	-0.08	0.738	0.04	0.969	U3
AT3G51390	A_84_P22223	111	NA	NA	NA	DHHC-type zinc finger family protein	12.23	-0.24	0.0156	-0.22	0.0155	-0.21	0.0182	0.34	0.000869	-0.08	0.43	-0.2	0.028	-0.32	0.000608	0.34	0.000869	0.17	0.0973	0.03	0.879	-0.11	0.356	-0.13	0.129	0	0.98	0.13	0.634	-0.18	0.568	-0.32	0.0932	-0.14	0.846	U3
AT5G67385	A_84_P193384	111	NA	NA	NA	Phototropic-responsive NPH3 family protein	8.35	0.03	0.859	0.16	0.239	-0.34	0.0105	0.47	0.00176	0.76	3.67e-06	0.42	0.00194	0.14	0.306	0.47	0.00176	0.73	2.17e-05	0.26	0.102	0.47	0.00262	-0.35	0.00745	-0.56	0.000118	-0.21	0.595	0.26	0.576	-0.21	0.635	-0.46	0.436	U3
AT4G19450	A_84_P822342	111	NA	NA	NA	Major facilitator superfamily protein	11.23	-0.12	0.378	-0.28	0.0147	-1.11	3.69e-10	0.17	0.198	0.26	0.0239	0.22	0.0545	-0.74	2.29e-07	0.17	0.198	0.38	0.00354	0.5	0.000431	0.36	0.00647	-0.82	6.41e-08	-0.68	1.34e-06	0.14	0.729	0.21	0.592	0.33	0.2	0.12	0.934	U3
AT4G16957	A_84_P15804	111	NA	NA	NA	SUPPRESSOR OF, CONSTITUTIVE protein	8.19	0.13	0.317	-0.05	0.685	-0.01	0.946	0.52	0.000137	0.43	0.000477	0.11	0.346	-0.08	0.474	0.52	0.000137	0.3	0.0186	0.16	0.262	-0.07	0.673	-0.12	0.266	0.11	0.319	0.24	0.428	-0.21	0.592	-0.35	0.159	-0.14	0.908	U3
AT5G51830	A_84_P12167	111	NA	NA	NA	pfkB-like carbohydrate kinase family protein	12.34	0.24	0.161	0.15	0.347	-0.06	0.714	0.84	1.13e-05	0.8	1.07e-05	0.8	6.54e-06	0.34	0.0214	0.84	1.13e-05	0.56	0.00153	0.65	0.000497	0.4	0.0225	-0.42	0.00489	-0.17	0.259	0.25	0.572	-0.28	0.609	-0.19	0.746	0.09	0.979	U3
AT1G61255	A_84_P515273	111	NA	NA	NA	hypothetical protein	6.79	-1.62	1.46e-05	-1.08	0.000651	-1.85	4.55e-07	1.59	1.57e-05	-0.57	0.0553	-0.48	0.1	-1.78	6.39e-07	1.59	1.57e-05	1.05	0.00208	0.6	0.0894	0.07	0.904	-1.29	5.98e-05	-0.75	0.0097	0.53	0.518	-0.54	0.613	-0.99	0.115	-0.45	0.858	U3
AT4G06744	A_84_P830143	111	NA	NA	NA	Leucine-rich repeat (LRR) family protein	11	-0.08	0.537	-0.4	0.000495	-1.65	6.41e-14	0.92	1.17e-08	0.65	1.19e-06	0.23	0.0262	-1.03	2.26e-10	0.92	1.17e-08	0.73	9.49e-07	0.63	1.15e-05	0.62	1.17e-05	-1.14	4.95e-11	-1.14	6.75e-11	0.01	0.993	-0.19	0.623	-0.29	0.227	-0.1	0.938	U3
AT5G20640	A_84_P541541	111	NA	NA	NA	LURP-one-like protein (DUF567)	6.4	-0.79	5.79e-05	-1.11	2.07e-07	-1.5	7.05e-10	1.12	4.53e-07	0.03	0.855	-0.3	0.0574	-1.41	1.63e-09	1.12	4.53e-07	0.83	4.41e-05	0.81	9.34e-05	0.09	0.716	-1.12	9e-08	-0.41	0.0105	0.71	0.0318	-0.29	0.624	-0.31	0.504	-0.02	0.995	U3
AT2G35200	A_84_P572184	111	NA	NA	NA	DUF740 family protein	8.81	-0.28	0.0843	-0.56	0.000494	-0.86	1.4e-06	0.73	4.74e-05	0.19	0.219	-0.27	0.0639	-0.67	3.94e-05	0.73	4.74e-05	0.47	0.0053	0.29	0.108	0.2	0.291	-0.44	0.0027	-0.35	0.0154	0.09	0.9	-0.26	0.636	-0.44	0.178	-0.18	0.902	U3
AT1G26930	A_84_P193184	111	NA	NA	NA	Galactose oxidase/kelch repeat superfamily protein	13	0.04	0.84	-0.01	0.946	-0.38	0.00965	0.9	3.18e-06	0.68	5.67e-05	0.56	0.000377	0	0.996	0.9	3.18e-06	0.64	0.000321	0.57	0.00143	0.38	0.0262	-0.48	0.00138	-0.29	0.0447	0.19	0.699	-0.26	0.643	-0.33	0.403	-0.07	0.983	U3
AT3G26550	A_84_P98306	111	NA	NA	NA	Cysteine/Histidine-rich C1 domain family protein	9.65	-0.78	8.03e-06	-0.56	0.0002	-0.79	1.45e-06	0.33	0.0246	-0.21	0.125	-0.4	0.00396	-0.49	0.000495	0.33	0.0246	0.57	0.000446	0.16	0.377	0.3	0.0579	-0.2	0.127	-0.34	0.0114	-0.14	0.776	0.24	0.643	-0.17	0.729	-0.41	0.538	U3
AT1G22440	A_84_P20897	111	NA	NA	NA	Zinc-binding alcohol dehydrogenase family protein	10.83	0.02	0.867	0.16	0.0415	-0.27	0.000881	0.88	1.96e-10	0.77	8.65e-10	0.75	6.89e-10	0.14	0.0688	0.88	1.96e-10	0.75	1.02e-08	0.59	5.75e-07	0.41	5.35e-05	-0.54	9.47e-08	-0.37	3.49e-05	0.18	0.365	-0.14	0.648	-0.29	0.0653	-0.16	0.762	U3
AT2G28440	A_84_P15377	111	NA	NA	NA	proline-rich family protein	7.83	-0.44	0.00552	-0.53	0.000536	-1.33	6.52e-10	1	3.36e-07	0.32	0.0258	0.24	0.0917	-0.74	5.81e-06	1	3.36e-07	0.76	2.48e-05	0.76	3.96e-05	0.59	0.000632	-1.14	9.85e-09	-0.96	1.91e-07	0.18	0.714	-0.24	0.662	-0.24	0.589	0	1	U3
AT2G37980	A_84_P19193	111	NA	NA	NA	O-fucosyltransferase family protein	9.48	-0.11	0.523	-0.01	0.934	-0.26	0.0622	0.57	0.000463	0.22	0.119	0.17	0.223	0	0.989	0.57	0.000463	0.34	0.0339	0.19	0.309	0.26	0.121	-0.2	0.134	-0.28	0.0435	-0.07	0.915	-0.24	0.668	-0.38	0.244	-0.15	0.929	U3
AT1G23040	A_84_P23662	111	NA	NA	NA	hydroxyproline-rich glycoprotein family protein	10.76	-0.09	0.392	-0.89	7.87e-10	-1.5	2.8e-14	0.17	0.0876	0.23	0.0135	-0.53	1.88e-06	-1.1	6.01e-12	0.17	0.0876	0.33	0.00214	0.36	0.00132	0.41	0.000334	-0.45	1.49e-05	-0.5	5.21e-06	-0.05	0.917	0.15	0.67	0.18	0.471	0.03	0.987	U3
AT3G04560	A_84_P12648	111	NA	NA	NA	nucleolar/coiled-body phosphoprotein	13.06	-0.07	0.394	0.01	0.926	-0.2	0.00228	0.32	6.45e-05	0.14	0.0357	0.11	0.0814	-0.19	0.00331	0.32	6.45e-05	0.21	0.0057	0.1	0.202	0.01	0.926	-0.36	3.63e-06	-0.26	0.000194	0.09	0.65	-0.11	0.67	-0.21	0.136	-0.1	0.852	U3
AT1G06090	A_84_P16627	111	NA	NA	NA	Fatty acid desaturase family protein	11.23	-0.77	0.059	-2.05	4.6e-06	-4.15	2.49e-11	0.22	0.661	-1.16	0.00285	-1.57	0.000101	-2.68	3.86e-08	0.22	0.661	-0.38	0.374	0.48	0.32	1.48	0.000903	-0.95	0.00845	-1.95	7.16e-06	-1	0.252	-0.61	0.673	0.26	0.896	0.86	0.686	U3
AT4G16150	A_84_P785439	111	NA	NA	NA	calmodulin-binding transcription activator 5	11.22	-0.03	0.781	-0.09	0.238	-0.22	0.0021	0.44	2.1e-06	0.3	0.000151	-0.03	0.69	-0.06	0.4	0.44	2.1e-06	0.33	0.000155	0.05	0.609	0.16	0.0494	0	0.981	-0.11	0.11	-0.11	0.618	-0.12	0.679	-0.39	0.0048	-0.27	0.34	U3
AT1G32190	A_84_P210918	111	NA	NA	NA	alpha/beta-Hydrolases superfamily protein	10.64	-0.04	0.777	-0.18	0.0581	-0.54	1.46e-06	0.69	1.75e-07	0.5	8.72e-06	0.19	0.0361	-0.46	1.11e-05	0.69	1.75e-07	0.54	1.15e-05	0.37	0.00113	0.08	0.541	-0.52	2.47e-06	-0.23	0.012	0.29	0.167	-0.15	0.679	-0.32	0.105	-0.17	0.813	U3
AT5G64100	A_84_P15050	111	NA	NA	NA	Peroxidase superfamily protein	14.78	-0.08	0.721	-0.26	0.138	-0.63	0.000483	0.78	0.000135	0.41	0.0179	-0.11	0.551	-0.4	0.0172	0.78	0.000135	0.5	0.0102	0.15	0.554	0.23	0.282	-0.15	0.373	-0.23	0.161	-0.08	0.922	-0.28	0.682	-0.63	0.0754	-0.35	0.762	U3
AT1G59950	A_84_P15199	111	NA	NA	NA	NAD(P)-linked oxidoreductase superfamily protein	4.81	-0.98	0.00629	-0.46	0.157	-0.51	0.106	1.26	0.000589	-0.23	0.491	-0.62	0.0473	-0.8	0.0103	1.26	0.000589	0.74	0.037	-0.16	0.757	-0.29	0.505	-0.47	0.123	-0.34	0.28	0.13	0.94	-0.52	0.684	-1.42	0.0228	-0.91	0.585	U3
AT1G15150	A_84_P59930	111	NA	NA	NA	MATE efflux family protein	12.32	0.12	0.249	-0.03	0.791	-0.17	0.0627	0.37	0.000557	0.35	0.000609	0.11	0.221	0	0.976	0.37	0.000557	0.22	0.0324	0.14	0.219	0.17	0.118	-0.13	0.145	-0.16	0.0766	-0.03	0.957	-0.15	0.7	-0.23	0.328	-0.08	0.953	U3
AT5G64110	A_84_P15996	111	NA	NA	NA	Peroxidase superfamily protein	11.15	-0.28	0.285	-0.57	0.0134	-1.16	8.89e-06	1.27	9.02e-06	0.64	0.00642	-0.26	0.249	-1.15	8.25e-06	1.27	9.02e-06	0.92	0.000616	0.31	0.296	0.01	0.982	-0.89	0.000188	-0.6	0.00776	0.3	0.691	-0.35	0.704	-0.97	0.0304	-0.61	0.613	U3
AT1G49390	A_84_P22781	111	NA	NA	NA	2-oxoglutarate (2OG) and Fe(II)-dependent oxygenase superfamily protein	9.97	-0.14	0.155	-0.15	0.0997	-0.53	1.22e-06	0.34	0.000999	0.05	0.587	-0.06	0.524	-0.59	1.96e-07	0.34	0.000999	0.2	0.0494	0.09	0.487	-0.06	0.668	-0.5	2.53e-06	-0.36	0.000239	0.15	0.58	-0.14	0.708	-0.25	0.23	-0.11	0.906	U3
AT5G12050	A_84_P10178	111	NA	NA	NA	rho GTPase-activating protein	11.32	-0.04	0.859	-0.13	0.482	-0.91	4.26e-06	0.59	0.00185	0.29	0.0895	0.27	0.104	-0.11	0.508	0.59	0.00185	0.33	0.0769	0.4	0.0463	0.8	0.000165	-0.31	0.0555	-0.71	0.000123	-0.4	0.343	-0.26	0.714	-0.19	0.772	0.07	0.986	U3
AT1G67400	A_84_P14198	111	NA	NA	NA	ELMO/CED-12 family protein	9.6	0	0.994	0.11	0.397	-0.23	0.0533	1.03	1.48e-08	0.85	1.6e-07	0.69	1.97e-06	0.06	0.626	1.03	1.48e-08	0.85	7.05e-07	0.58	0.000132	0.29	0.0375	-0.73	7.45e-07	-0.43	0.000574	0.29	0.317	-0.18	0.716	-0.45	0.0669	-0.27	0.714	U3
AT5G53420	A_84_P63150	111	NA	NA	NA	CCT motif family protein	9.89	-0.23	0.0604	-0.12	0.318	-0.71	4.26e-07	0.75	8.99e-07	0.34	0.00361	0.28	0.013	-0.69	5.92e-07	0.75	8.99e-07	0.58	4.58e-05	0.4	0.00338	0.03	0.905	-0.88	1.58e-08	-0.51	5.53e-05	0.37	0.137	-0.17	0.724	-0.35	0.155	-0.18	0.84	U3
AT1G24160	A_84_P17989	111	NA	NA	NA	triadin	10.46	0.07	0.485	0.02	0.848	-0.04	0.678	0.39	0.000109	0.34	0.000287	0.2	0.0163	0.11	0.198	0.39	0.000109	0.27	0.00567	0.18	0.0729	0.15	0.154	-0.13	0.117	-0.09	0.278	0.04	0.936	-0.12	0.739	-0.21	0.317	-0.09	0.937	U3
AT1G72810	A_84_P18052	111	NA	NA	NA	Pyridoxal-5'-phosphate-dependent enzyme family protein	10.77	-0.07	0.458	-0.12	0.161	-0.43	6.32e-06	0.35	0.000253	0.16	0.0583	0.1	0.249	-0.31	0.000349	0.35	0.000253	0.23	0.0123	0.21	0.029	0.13	0.216	-0.4	1.75e-05	-0.31	0.000383	0.09	0.769	-0.12	0.739	-0.14	0.586	-0.02	0.993	U3
AT5G56790	A_84_P10293	111	NA	NA	NA	Protein kinase superfamily protein	11.02	-0.09	0.407	-0.23	0.0119	-0.57	3.22e-07	0.54	2.88e-06	0.32	0.000687	0	0.982	-0.66	1.98e-08	0.54	2.88e-06	0.41	0.000142	0.22	0.0324	-0.1	0.398	-0.64	4.16e-08	-0.32	0.000477	0.32	0.0911	-0.13	0.739	-0.32	0.0841	-0.19	0.735	U3
AT1G25275	A_84_P556854	111	NA	NA	NA	thionin-like protein	14.4	-0.31	0.0261	-0.29	0.0233	-0.28	0.0256	0.67	1.86e-05	0.18	0.169	0.1	0.454	-0.28	0.0204	0.67	1.86e-05	0.49	0.001	0.39	0.00975	-0.01	0.984	-0.31	0.0101	0.08	0.556	0.39	0.165	-0.18	0.739	-0.28	0.388	-0.1	0.958	U3
AT1G61890	A_84_P259470	111	NA	NA	NA	MATE efflux family protein	11.73	0.13	0.36	0.48	0.00024	0.14	0.233	0.49	0.000407	0.79	4.57e-07	0.99	7.72e-09	0.12	0.304	0.49	0.000407	0.66	1.86e-05	0.51	0.000583	-0.02	0.924	-0.76	3.4e-07	-0.24	0.0426	0.53	0.0328	0.17	0.745	0.02	0.983	-0.15	0.896	U3
AT5G64120	A_84_P16942	111	NA	NA	NA	Peroxidase superfamily protein	15.62	-0.02	0.942	-0.02	0.954	-0.61	0.00466	1.18	1.19e-05	0.86	0.000293	0.27	0.213	-0.43	0.0376	1.18	1.19e-05	0.88	0.000567	0.28	0.312	0.18	0.548	-0.57	0.0071	-0.46	0.0267	0.1	0.926	-0.3	0.753	-0.9	0.035	-0.6	0.598	U3
AT1G73810	A_84_P504670	111	NA	NA	NA	Core-2/I-branching beta-1,6-N-acetylglucosaminyltransferase family protein	7.25	0.06	0.845	-0.92	0.000189	-0.42	0.0556	0.74	0.0032	1.11	2.34e-05	0.16	0.487	-0.11	0.636	0.74	0.0032	1.05	0.000132	1.09	0.000138	0.31	0.27	-0.07	0.757	0.7	0.0021	0.78	0.111	0.31	0.758	0.35	0.635	0.04	0.995	U3
AT3G57400	A_84_P827771	111	NA	NA	NA	transmembrane protein	7.65	-0.03	0.842	-0.42	0.00023	-0.79	1.93e-08	0.02	0.885	0.14	0.19	0.01	0.917	-0.23	0.0196	0.02	0.885	0.17	0.15	0.43	0.000682	0.56	3.38e-05	-0.19	0.048	-0.32	0.00216	-0.13	0.714	0.14	0.762	0.4	0.0516	0.26	0.642	U3
AT3G30841	A_84_P526196	111	NA	NA	NA	Cofactor-independent phosphoglycerate mutase	9.01	0.03	0.773	0.07	0.393	-0.18	0.0166	0.32	0.000331	0.24	0.00245	0.26	0.000982	-0.06	0.449	0.32	0.000331	0.21	0.0127	0.19	0.0327	0.12	0.188	-0.32	9.89e-05	-0.25	0.0015	0.07	0.817	-0.1	0.766	-0.13	0.603	-0.02	0.991	U3
AT1G52710	A_84_P839579	111	NA	NA	NA	Rubredoxin-like superfamily protein	12.29	-0.28	0.00132	-0.26	0.00122	-0.61	7.61e-09	0.31	0.000363	0.14	0.0748	0.01	0.875	-0.54	5.17e-08	0.31	0.000363	0.41	2e-05	0.27	0.0027	0.07	0.459	-0.44	1.41e-06	-0.24	0.00179	0.2	0.275	0.1	0.768	-0.04	0.931	-0.14	0.795	U3
AT1G50110	A_84_P12406	111	NA	NA	NA	D-aminoacid aminotransferase-like PLP-dependent enzymes superfamily protein	10.42	0.18	0.31	0.46	0.00327	0.11	0.494	0.9	3.79e-06	0.88	2.73e-06	1.1	6.36e-08	0.37	0.0131	0.9	3.79e-06	0.7	0.000145	0.63	0.000655	0.26	0.162	-0.79	5.93e-06	-0.41	0.00614	0.38	0.302	-0.2	0.774	-0.27	0.547	-0.07	0.983	U3
AT5G22620	A_84_P797979	111	NA	NA	NA	phosphoglycerate/bisphosphoglycerate mutase family protein	9.23	-0.07	0.571	0.06	0.583	-0.6	7.2e-07	0.33	0.00297	0.39	0.00033	0.27	0.00591	-0.76	1.14e-08	0.33	0.00297	0.46	0.000144	0.21	0.0711	-0.17	0.161	-0.96	2.8e-10	-0.59	1.21e-06	0.38	0.0701	0.13	0.776	-0.11	0.765	-0.24	0.656	U3
AT4G02860	A_84_P154575	111	NA	NA	NA	Phenazine biosynthesis PhzC/PhzF protein	11.65	-0.01	0.899	0	0.986	-0.69	1.16e-10	0.27	0.000514	0.35	1.51e-05	0.41	8.57e-07	-0.41	5.71e-07	0.27	0.000514	0.36	2.87e-05	0.41	8.77e-06	0.28	0.000541	-0.72	6.96e-11	-0.59	2.58e-09	0.13	0.498	0.09	0.777	0.14	0.444	0.05	0.961	U3
AT4G36790	A_84_P115212	111	NA	NA	NA	Major facilitator superfamily protein	10.93	-0.15	0.258	-0.18	0.14	0.02	0.908	0.63	1.82e-05	0.32	0.00882	0.16	0.18	-0.07	0.581	0.63	1.82e-05	0.47	0.000712	0.33	0.0171	-0.09	0.624	-0.29	0.0106	0.13	0.285	0.42	0.102	-0.16	0.778	-0.3	0.302	-0.14	0.912	U3
AT5G24880	A_84_P21552	111	NA	NA	NA	chromo domain cec-like protein	9.18	0.13	0.562	-0.12	0.547	-0.87	1.52e-05	1.11	2.07e-06	1	3.93e-06	1.19	1.88e-07	-0.36	0.0345	1.11	2.07e-06	0.88	6.85e-05	1.31	6.44e-07	0.51	0.0132	-1.79	1.56e-10	-0.99	2.97e-06	0.8	0.0282	-0.23	0.783	0.21	0.766	0.43	0.662	U3
AT3G61680	A_84_P17537	111	NA	NA	NA	alpha/beta-Hydrolases superfamily protein	9.08	-0.01	0.963	0.13	0.531	-0.54	0.00491	0.83	0.000207	0.58	0.00371	0.73	0.000343	-0.28	0.125	0.83	0.000207	0.6	0.00621	0.6	0.00865	0.26	0.283	-1.07	2.65e-06	-0.73	0.000366	0.34	0.528	-0.24	0.802	-0.23	0.746	0	0.999	U3
AT2G32090	A_84_P174861	111	NA	NA	NA	Lactoylglutathione lyase / glyoxalase I family protein	12.29	-0.17	0.0544	-0.11	0.167	-0.38	2.06e-05	0.21	0.0129	0.14	0.0716	0.02	0.854	-0.21	0.00684	0.21	0.0129	0.31	0.000793	0.13	0.195	0.17	0.0677	-0.08	0.283	-0.12	0.106	-0.04	0.915	0.1	0.806	-0.09	0.783	-0.18	0.686	U3
AT5G10710	A_84_P157895	111	NA	NA	NA	centromere protein O	12.41	0.01	0.878	0.1	0.103	-0.01	0.868	0.24	0.000633	0.18	0.00495	0.09	0.12	-0.1	0.0869	0.24	0.000633	0.17	0.016	-0.01	0.956	-0.09	0.245	-0.16	0.0072	-0.08	0.186	0.08	0.679	-0.08	0.806	-0.25	0.0443	-0.17	0.594	U3
AT3G12730	A_84_P14582	111	NA	NA	NA	Homeodomain-like superfamily protein	8.75	0.13	0.363	0.15	0.226	-0.06	0.629	0.46	0.000868	0.44	0.00072	0.36	0.0035	-0.11	0.351	0.46	0.000868	0.31	0.0212	0.21	0.162	-0.05	0.824	-0.43	0.000559	-0.17	0.139	0.26	0.412	-0.15	0.806	-0.25	0.447	-0.1	0.953	U3
AT1G25530	A_84_P847118	111	NA	NA	NA	Transmembrane amino acid transporter family protein	8.85	-0.42	0.00798	-0.3	0.0362	-1.19	4.87e-09	0.42	0.00805	0.17	0.255	0.26	0.0592	-0.84	9.62e-07	0.42	0.00805	0.59	0.000523	0.57	0.00115	0.35	0.036	-0.97	1.35e-07	-0.75	7.16e-06	0.22	0.62	0.17	0.808	0.15	0.811	-0.03	0.994	U3
AT1G58400	A_84_P109182	111	NA	NA	NA	Disease resistance protein (CC-NBS-LRR class) family	9.72	-0.23	0.00318	-0.27	0.00032	-0.51	4.98e-08	0.52	1.75e-07	0.2	0.00613	-0.01	0.933	-0.33	2.25e-05	0.52	1.75e-07	0.43	4.5e-06	0.27	0.0016	0.18	0.0289	-0.31	4.81e-05	-0.22	0.00195	0.09	0.699	-0.08	0.809	-0.25	0.0869	-0.17	0.685	U3
AT1G65920	A_84_P12386	111	NA	NA	NA	Regulator of chromosome condensation (RCC1) family with FYVE zinc finger domain-containing protein	9.96	0.22	0.305	-0.13	0.516	-1.15	5.17e-07	1.23	7.42e-07	1.23	3.52e-07	0.79	8.75e-05	-0.56	0.00225	1.23	7.42e-07	1.01	1.85e-05	0.92	9.28e-05	0.58	0.00654	-1.17	3.8e-07	-0.83	5.38e-05	0.34	0.504	-0.22	0.811	-0.31	0.587	-0.09	0.981	U3
AT4G22840	A_84_P10995	111	NA	NA	NA	Sodium Bile acid symporter family	11.77	0.03	0.927	-0.01	0.954	-0.79	0.00012	0.96	3.35e-05	0.76	0.000262	0.5	0.00799	-0.62	0.00115	0.96	3.35e-05	0.73	0.000932	0.51	0.021	0.16	0.541	-1.15	7.35e-07	-0.79	0.000119	0.35	0.498	-0.22	0.811	-0.44	0.354	-0.22	0.917	U3
AT3G20650	A_84_P168023	111	NA	NA	NA	mRNA capping enzyme family protein	11.24	-0.1	0.211	-0.01	0.93	-0.19	0.00893	0.19	0.013	0.18	0.015	0.23	0.00198	-0.15	0.0313	0.19	0.013	0.28	0.000877	0.23	0.00587	0.04	0.743	-0.38	4.61e-06	-0.18	0.00921	0.2	0.242	0.08	0.811	0.04	0.924	-0.05	0.977	U3
AT1G13750	A_84_P204298	111	NA	NA	NA	Purple acid phosphatases superfamily protein	12.35	-0.16	0.199	-0.09	0.435	-0.64	1.11e-06	0.73	6.88e-07	0.44	0.000205	0.42	0.000277	-0.5	2.89e-05	0.73	6.88e-07	0.6	1.62e-05	0.51	0.000182	0.14	0.299	-1.02	4.99e-10	-0.66	8.98e-07	0.37	0.119	-0.12	0.818	-0.22	0.468	-0.09	0.952	U3
AT4G36515	A_84_P17699	111	NA	NA	NA	trichohyalin-like protein	9.85	-0.32	0.00154	-0.21	0.0178	-0.69	1.11e-08	0.27	0.00518	0.06	0.559	0.04	0.712	-0.64	3.33e-08	0.27	0.00518	0.37	0.000388	0.24	0.0177	0.05	0.689	-0.63	4.48e-08	-0.44	1.11e-05	0.19	0.394	0.1	0.818	-0.03	0.968	-0.13	0.871	U3
AT1G09910	A_84_P13272	111	NA	NA	NA	Rhamnogalacturonate lyase family protein	11.32	-0.05	0.556	0.03	0.676	-0.21	0.00308	0.36	2.96e-05	0.23	0.00206	0.05	0.46	-0.15	0.0321	0.36	2.96e-05	0.28	0.00073	0.02	0.874	0.07	0.495	-0.11	0.1	-0.16	0.0238	-0.05	0.893	-0.08	0.824	-0.34	0.0131	-0.26	0.367	U3
AT5G67340	A_84_P829713	111	NA	NA	NA	ARM repeat superfamily protein	10.91	0.11	0.353	-0.29	0.00735	-0.47	5.42e-05	0.5	8.21e-05	0.49	4.77e-05	0.08	0.441	-0.45	8.11e-05	0.5	8.21e-05	0.38	0.00194	0.37	0.00312	0.02	0.914	-0.45	8.02e-05	-0.1	0.359	0.35	0.129	-0.12	0.827	-0.12	0.766	0	0.999	U3
AT1G15170	A_84_P196364	111	NA	NA	NA	MATE efflux family protein	9.41	0.28	0.0242	0	0.998	-0.33	0.00348	0.5	0.000143	0.66	2.43e-06	0.32	0.00422	0.05	0.675	0.5	0.000143	0.38	0.00323	0.33	0.0144	0.38	0.00379	-0.18	0.0913	-0.24	0.0293	-0.06	0.918	-0.12	0.83	-0.18	0.619	-0.05	0.982	U3
AT1G50060	A_84_P18080	111	NA	NA	NA	CAP (Cysteine-rich secretory proteins, Antigen 5, and Pathogenesis-related 1 protein) superfamily protein	11.82	-0.01	0.979	0.24	0.442	-1.06	0.000519	1.5	2.83e-05	1.16	0.000281	1.29	5.97e-05	0.18	0.557	1.5	2.83e-05	1.18	0.000638	1.05	0.00259	1.24	0.000488	-1.21	9.93e-05	-1.4	2.37e-05	-0.18	0.896	-0.32	0.832	-0.44	0.647	-0.12	0.986	U3
AT1G54575	A_84_P503731	111	NA	NA	NA	hypothetical protein	12.12	-0.13	0.354	-0.24	0.0473	-1.26	8.3e-11	0.56	8.57e-05	0.3	0.0144	0.22	0.058	-0.97	6.03e-09	0.56	8.57e-05	0.43	0.0019	0.46	0.00148	0.29	0.0378	-1.1	8.7e-10	-0.93	1.91e-08	0.17	0.645	-0.13	0.834	-0.1	0.86	0.03	0.992	U3
AT3G02770	A_84_P14547	111	NA	NA	NA	Ribonuclease E inhibitor RraA/Dimethylmenaquinone methyltransferase	15.16	0.08	0.646	-0.25	0.0683	-0.31	0.02	0.52	0.000681	0.46	0.00145	0.1	0.503	-0.31	0.0162	0.52	0.000681	0.38	0.0129	0.34	0.0319	0	0.987	-0.37	0.00512	-0.02	0.872	0.35	0.286	-0.15	0.834	-0.18	0.701	-0.04	0.992	U3
AT3G15700	A_84_P10780	111	NA	NA	NA	P-loop containing nucleoside triphosphate hydrolases superfamily protein	7.71	-0.42	0.0539	-0.42	0.0351	-1.3	2.08e-07	1.35	5.46e-07	0.72	0.00073	0.97	1.72e-05	-0.2	0.294	1.35	5.46e-07	1.14	1.05e-05	1.38	1.35e-06	1.1	2.23e-05	-1.58	9.3e-09	-1.29	2.97e-07	0.29	0.64	-0.21	0.842	0.04	0.979	0.25	0.901	U3
AT3G56310	A_84_P21300	111	NA	NA	NA	Melibiase family protein	14.87	-0.05	0.533	-0.01	0.927	-0.48	5.96e-08	0.22	0.00325	0.24	0.000859	0.15	0.0214	-0.35	5.92e-06	0.22	0.00325	0.29	0.000302	0.16	0.044	0.13	0.0968	-0.43	3.53e-07	-0.4	1.29e-06	0.03	0.936	0.07	0.842	-0.06	0.848	-0.13	0.775	U3
AT2G18860	A_84_P574793	111	NA	NA	NA	Syntaxin/t-SNARE family protein	9.51	-0.12	0.202	-0.28	0.00139	-0.66	1.08e-08	0.23	0.0135	0.19	0.0227	0.12	0.142	-0.59	6.65e-08	0.23	0.0135	0.32	0.00124	0.4	0.000145	0.08	0.49	-0.58	9.54e-08	-0.26	0.00256	0.32	0.0674	0.09	0.843	0.18	0.433	0.09	0.929	U3
AT5G45030	A_84_P222799	111	NA	NA	NA	Trypsin family protein	9.79	0.25	0.0506	0.13	0.303	-0.06	0.643	0.36	0.00551	0.74	9.14e-07	0.55	3.14e-05	0.1	0.372	0.36	0.00551	0.49	0.000526	0.43	0.00263	0.17	0.258	-0.36	0.00215	-0.1	0.395	0.26	0.389	0.12	0.844	0.06	0.926	-0.06	0.981	U3
AT3G62920	A_84_P210628	111	NA	NA	NA	zinc metalloproteinase aureolysin	12.16	0	0.998	0.21	0.117	-0.02	0.905	0.63	6.45e-05	0.49	0.000516	0.62	2.39e-05	0.13	0.297	0.63	6.45e-05	0.49	0.00125	0.42	0.00689	0.15	0.363	-0.4	0.00212	-0.13	0.299	0.27	0.44	-0.13	0.849	-0.21	0.621	-0.07	0.98	U3
AT3G05920	A_84_P118802	111	NA	NA	NA	Heavy metal transport/detoxification superfamily protein	12.02	-0.2	0.163	-0.01	0.949	-0.62	1.95e-05	0.62	6.24e-05	0.28	0.0296	0.58	5.13e-05	-0.12	0.327	0.62	6.24e-05	0.48	0.0012	0.59	0.00025	0.49	0.00128	-0.78	6.37e-07	-0.69	5.21e-06	0.09	0.871	-0.13	0.85	-0.03	0.974	0.1	0.957	U3
AT5G20400	A_84_P12242	111	NA	NA	NA	2-oxoglutarate (2OG) and Fe(II)-dependent oxygenase superfamily protein	13.22	-0.17	0.0934	-0.23	0.0125	-0.5	4.23e-06	0.45	5.65e-05	0.18	0.0512	0.01	0.959	-0.43	2.31e-05	0.45	5.65e-05	0.35	0.00104	0.24	0.0277	0.07	0.633	-0.4	6.77e-05	-0.22	0.0136	0.17	0.491	-0.09	0.853	-0.21	0.382	-0.11	0.902	U3
AT1G55200	A_84_P22615	111	NA	NA	NA	kinase with adenine nucleotide alpha hydrolases-like domain-containing protein	6.69	0.11	0.524	0.31	0.0244	-0.2	0.146	1.55	1.33e-10	1.8	3.76e-12	1.23	1.6e-09	0.51	0.000278	1.55	1.33e-10	1.69	1.12e-10	0.92	2.13e-06	0.71	4.77e-05	-0.68	1.07e-05	-0.47	0.000892	0.21	0.606	0.14	0.857	-0.63	0.0161	-0.77	0.0462	U3
AT5G51970	A_84_P784738	111	NA	NA	NA	GroES-like zinc-binding alcohol dehydrogenase family protein	13.64	-0.03	0.817	-0.12	0.163	-0.42	8e-06	0.31	0.000849	0.2	0.0155	-0.01	0.92	-0.3	0.000445	0.31	0.000849	0.23	0.0127	0.11	0.325	0.12	0.217	-0.17	0.0325	-0.19	0.0199	-0.02	0.974	-0.08	0.858	-0.21	0.299	-0.12	0.861	U3
AT1G69520	A_84_P84679	111	NA	NA	NA	S-adenosyl-L-methionine-dependent methyltransferases superfamily protein	10.91	-0.09	0.654	-0.05	0.773	-0.35	0.0155	0.74	3.53e-05	0.51	0.00118	0.18	0.226	-0.44	0.00285	0.74	3.53e-05	0.59	0.000633	0.23	0.216	-0.09	0.713	-0.63	7.85e-05	-0.31	0.0287	0.31	0.408	-0.15	0.858	-0.51	0.0943	-0.37	0.656	U3
AT3G24670	A_84_P21224	111	NA	NA	NA	Pectin lyase-like superfamily protein	11.62	-0.33	0.111	-0.3	0.106	-0.94	1.13e-05	0.56	0.00619	0.05	0.827	0.46	0.0129	-0.1	0.598	0.56	0.00619	0.38	0.0685	0.76	0.000824	0.83	0.000287	-0.64	0.000817	-0.71	0.000352	-0.07	0.946	-0.19	0.86	0.2	0.798	0.38	0.753	U3
AT1G06840	A_84_P24120	111	NA	NA	NA	Leucine-rich repeat protein kinase family protein	9.79	0.21	0.139	0.01	0.955	-0.33	0.00772	0.51	0.000362	0.6	3.54e-05	0.38	0.00283	0.02	0.896	0.51	0.000362	0.39	0.00573	0.37	0.0123	0.35	0.0153	-0.22	0.0637	-0.2	0.0958	0.02	0.983	-0.12	0.861	-0.14	0.766	-0.02	0.994	U3
AT4G39955	A_84_P540606	111	NA	NA	NA	alpha/beta-Hydrolases superfamily protein	11.54	0.16	0.263	0.37	0.00395	-0.18	0.147	1.04	1.74e-08	1.08	4.72e-09	1.3	1.13e-10	0.37	0.00238	1.04	1.74e-08	0.92	3.13e-07	0.93	4.56e-07	0.55	0.000278	-0.75	6.51e-07	-0.37	0.00321	0.38	0.162	-0.12	0.862	-0.11	0.851	0.01	0.996	U3
AT5G35560	A_84_P821197	111	NA	NA	NA	DENN (AEX-3) domain-containing protein	9.4	0.03	0.738	0.03	0.751	-0.28	0.000208	0.29	0.000408	0.39	5.85e-06	0.39	3.53e-06	-0.12	0.0749	0.29	0.000408	0.36	5.24e-05	0.36	6.76e-05	0.16	0.0537	-0.46	2.68e-07	-0.25	0.000622	0.2	0.207	0.07	0.863	0.08	0.796	0.01	0.996	U3
AT4G01700	A_84_P18500	111	NA	NA	NA	Chitinase family protein	13.44	-0.07	0.666	-0.07	0.607	-0.54	6.23e-05	0.73	4.08e-06	0.54	9.65e-05	0.49	0.000206	-0.48	0.000177	0.73	4.08e-06	0.61	6.61e-05	0.56	0.000258	0.05	0.798	-0.98	8.82e-09	-0.48	0.000258	0.51	0.0477	-0.12	0.863	-0.17	0.694	-0.05	0.986	U3
AT1G49170	A_84_P567531	111	NA	NA	NA	hypothetical protein	10.6	-0.23	0.00118	-0.19	0.00364	-0.68	3.98e-11	0.32	2.38e-05	0.03	0.642	0.07	0.248	-0.69	2.45e-11	0.32	2.38e-05	0.26	0.000403	0.26	0.00068	-0.01	0.961	-0.66	6.96e-11	-0.39	4.93e-07	0.27	0.0392	-0.06	0.863	-0.06	0.808	0	0.997	U3
AT5G52450	A_84_P184784	111	NA	NA	NA	MATE efflux family protein	10.49	-0.09	0.63	-0.51	0.000702	-1.2	3.57e-09	0.42	0.00747	0.47	0.00182	0.28	0.0416	-0.67	2.25e-05	0.42	0.00747	0.56	0.000868	0.8	2.3e-05	0.54	0.00155	-0.67	2.37e-05	-0.4	0.00447	0.26	0.503	0.14	0.866	0.38	0.253	0.24	0.824	U3
AT1G65690	A_84_P16072	111	NA	NA	NA	Late embryogenesis abundant (LEA) hydroxyproline-rich glycoprotein family	13.63	0.03	0.921	-0.27	0.17	-0.53	0.00597	0.8	0.000354	0.66	0.00141	0.08	0.701	-0.63	0.00121	0.8	0.000354	0.63	0.00443	0.35	0.136	-0.1	0.743	-0.58	0.00271	-0.12	0.539	0.45	0.346	-0.17	0.883	-0.45	0.362	-0.28	0.874	U3
AT4G36150	A_84_P17672	111	NA	NA	NA	Disease resistance protein (TIR-NBS-LRR class) family	10.25	-0.09	0.67	-0.12	0.498	-0.12	0.491	0.65	0.00037	0.43	0.00907	0.23	0.142	-0.63	0.000158	0.65	0.00037	0.51	0.00449	0.35	0.0666	-0.52	0.00519	-0.88	2.58e-06	-0.02	0.927	0.86	0.008	-0.14	0.887	-0.31	0.498	-0.17	0.927	U3
AT5G13500	A_84_P106832	111	NA	NA	NA	Hyp O-arabinosyltransferase-like protein	10.22	0.09	0.404	0.05	0.656	-0.22	0.0179	0.36	0.000738	0.37	0.000297	0.42	4.1e-05	0.1	0.258	0.36	0.000738	0.28	0.0081	0.38	0.00085	0.32	0.0034	-0.37	0.000173	-0.31	0.00119	0.06	0.896	-0.08	0.89	0.02	0.975	0.1	0.927	U3
AT4G25310	A_84_P10060	111	NA	NA	NA	2-oxoglutarate (2OG) and Fe(II)-dependent oxygenase superfamily protein	8.15	-0.43	0.0814	-0.66	0.0039	-1.79	7.97e-09	0.37	0.142	-0.25	0.263	-0.56	0.0113	-0.59	0.00662	0.37	0.142	0.17	0.518	0.1	0.785	1.2	3.31e-05	-0.01	0.961	-1.11	1.39e-05	-1.1	0.0155	-0.19	0.891	-0.26	0.759	-0.07	0.988	U3
AT2G47540	A_84_P513687	111	NA	NA	NA	Pollen Ole e 1 allergen and extensin family protein	10.96	-0.33	0.0537	-0.63	0.00024	-1.92	4.54e-12	0.95	2.9e-06	0.74	3.63e-05	0.65	0.000124	-0.64	0.000118	0.95	2.9e-06	1.08	9.65e-07	1.27	1.63e-07	1.28	1.33e-07	-1.3	4.55e-09	-1.31	5.17e-09	-0.01	0.997	0.13	0.901	0.33	0.434	0.2	0.896	U3
AT1G60730	A_84_P17984	111	NA	NA	NA	NAD(P)-linked oxidoreductase superfamily protein	13.98	0.31	0.0784	0.11	0.518	-0.13	0.444	1.05	1.04e-06	1.23	4.38e-08	1.04	3.34e-07	0.52	0.00144	1.05	1.04e-06	0.92	1.15e-05	0.93	1.61e-05	0.65	0.000837	-0.37	0.0168	-0.09	0.603	0.28	0.533	-0.13	0.904	-0.12	0.882	0.01	0.998	U3
AT4G21745	A_84_P765234	111	NA	NA	NA	PAK-box/P21-Rho-binding family protein	6.68	-0.56	0.0302	-0.27	0.256	-0.92	0.000236	0.75	0.00418	0.37	0.116	0.61	0.00912	-0.69	0.00308	0.75	0.00418	0.94	0.000726	0.88	0.00178	0.23	0.474	-1.43	7.02e-07	-0.77	0.0014	0.66	0.229	0.19	0.904	0.14	0.92	-0.05	0.994	U3
AT4G25160	A_84_P14785	111	NA	NA	NA	U-box domain-containing protein kinase family protein	8.73	-0.11	0.537	-0.13	0.399	-0.38	0.00748	0.57	0.000508	0.57	0.000262	0.4	0.00527	-0.1	0.504	0.57	0.000508	0.68	0.000102	0.53	0.0021	0.28	0.093	-0.58	0.000138	-0.33	0.017	0.24	0.547	0.11	0.905	-0.04	0.967	-0.15	0.927	U3
AT5G17390	A_84_P582388	111	NA	NA	NA	Adenine nucleotide alpha hydrolases-like superfamily protein	9.01	0	0.987	0.42	0.0116	-0.35	0.0297	1.27	7.63e-08	1.39	8.25e-09	1.53	8.71e-10	0.53	0.00143	1.27	7.63e-08	1.39	4.55e-08	1.11	2e-06	0.87	3.68e-05	-0.84	7.48e-06	-0.6	0.000489	0.24	0.635	0.13	0.907	-0.15	0.839	-0.28	0.822	U3
AT2G04680	A_84_P272130	111	NA	NA	NA	Cysteine/Histidine-rich C1 domain family protein	8.68	-0.93	0.000105	-1.43	1.11e-07	-2.25	2.27e-11	-0.15	0.563	-0.93	4.98e-05	-1.1	3.53e-06	-1.43	4.54e-08	-0.15	0.563	0	0.989	0.32	0.192	0.82	0.00066	-0.51	0.00892	-1.01	1.25e-05	-0.5	0.301	0.16	0.907	0.48	0.341	0.32	0.843	U3
AT5G05800	A_84_P833047	111	NA	NA	NA	Myb/SANT-like DNA-binding domain protein	9.24	-0.03	0.754	0.03	0.747	-0.27	0.000453	0.28	0.000738	0.19	0.00882	0.14	0.0559	-0.23	0.00141	0.28	0.000738	0.22	0.006	0.11	0.235	0.03	0.787	-0.24	0.000949	-0.17	0.0177	0.07	0.775	-0.05	0.916	-0.17	0.348	-0.12	0.839	U3
AT1G52310	A_84_P17894	111	NA	NA	NA	protein kinase family protein / C-type lectin domain-containing protein	11.64	-0.1	0.246	-0.22	0.00268	-0.25	0.000732	0.31	0.000261	0.16	0.0308	-0.04	0.645	-0.28	0.000242	0.31	0.000261	0.25	0.00226	0.19	0.0263	-0.02	0.851	-0.22	0.00249	0	0.966	0.21	0.194	-0.05	0.917	-0.12	0.607	-0.06	0.948	U3
AT3G21810	A_84_P842841	111	NA	NA	NA	Zinc finger C-x8-C-x5-C-x3-H type family protein	10.07	-0.06	0.43	-0.12	0.0886	-0.39	2.13e-06	0.25	0.00136	0.13	0.0535	0.19	0.00527	-0.37	3.52e-06	0.25	0.00136	0.2	0.00994	0.31	0.000292	0.02	0.88	-0.51	2.83e-08	-0.22	0.0015	0.29	0.041	-0.05	0.919	0.06	0.849	0.11	0.84	U3
AT5G21090	A_84_P12246	111	NA	NA	NA	Leucine-rich repeat (LRR) family protein	14.94	0.14	0.11	0.14	0.0786	-0.17	0.0269	0.32	0.000442	0.4	1.57e-05	0.25	0.00182	-0.22	0.0039	0.32	0.000442	0.26	0.00357	0.11	0.258	-0.05	0.65	-0.42	4.63e-06	-0.25	0.00173	0.17	0.411	-0.06	0.921	-0.2	0.27	-0.15	0.791	U3
AT1G27150	A_84_P14849	111	NA	NA	NA	Tetratricopeptide repeat (TPR)-like superfamily protein	13.36	0.13	0.218	0.29	0.00201	-0.03	0.807	0.39	0.000196	0.58	6.62e-07	0.72	1.22e-08	0.19	0.0294	0.39	0.000196	0.45	5.73e-05	0.43	0.000156	0.21	0.0397	-0.48	4.47e-06	-0.26	0.00348	0.22	0.331	0.06	0.93	0.04	0.948	-0.02	0.993	U3
AT4G29990	A_84_P19537	111	NA	NA	NA	Leucine-rich repeat transmembrane protein kinase protein	8.69	-0.58	6.91e-06	-0.59	1.62e-06	-1.22	5.14e-12	0.38	0.000824	-0.13	0.185	-0.41	0.000157	-1.15	9.55e-12	0.38	0.000824	0.44	0.000225	0.19	0.12	0.06	0.69	-0.57	1.64e-06	-0.44	5.75e-05	0.13	0.703	0.06	0.931	-0.19	0.501	-0.26	0.634	U3
AT2G26230	A_84_P23908	111	NA	NA	NA	uricase / urate oxidase / nodulin 35	12.62	0.12	0.105	0.16	0.0203	-0.07	0.34	0.22	0.0045	0.3	0.000118	0.44	3.68e-07	0.05	0.475	0.22	0.0045	0.17	0.0242	0.28	0.000789	0.12	0.156	-0.38	2.78e-06	-0.21	0.00213	0.16	0.33	-0.04	0.933	0.07	0.832	0.11	0.843	U3
AT2G27680	A_84_P146678	111	NA	NA	NA	NAD(P)-linked oxidoreductase superfamily protein	10.5	0.02	0.875	0.22	0.0065	0.03	0.731	0.31	0.000673	0.28	0.00112	0.24	0.00324	-0.07	0.368	0.31	0.000673	0.26	0.00438	0.02	0.917	-0.1	0.307	-0.34	7.85e-05	-0.22	0.00558	0.12	0.628	-0.05	0.933	-0.3	0.0718	-0.25	0.522	U3
AT1G16230	A_84_P591542	111	NA	NA	NA	Target SNARE coiled-coil domain protein	5.31	0.22	0.522	0.29	0.324	-0.09	0.784	1.11	0.000624	1.16	0.00023	0.76	0.00777	0.23	0.415	1.11	0.000624	0.93	0.00401	0.46	0.189	0.32	0.38	-0.54	0.047	-0.4	0.149	0.14	0.921	-0.18	0.933	-0.65	0.374	-0.47	0.835	U3
AT3G07720	A_84_P212288	111	NA	NA	NA	Galactose oxidase/kelch repeat superfamily protein	12.96	0.03	0.877	0.17	0.3	-0.27	0.08	0.72	8.05e-05	0.66	0.000121	0.68	5.85e-05	0.02	0.907	0.72	8.05e-05	0.63	0.000569	0.52	0.00459	0.29	0.119	-0.6	0.000222	-0.36	0.0158	0.23	0.621	-0.1	0.935	-0.21	0.707	-0.11	0.969	U3
AT5G16450	A_84_P16805	111	NA	NA	NA	Ribonuclease E inhibitor RraA/Dimethylmenaquinone methyltransferase	10.85	-0.05	0.707	-0.08	0.42	-0.89	3.33e-10	0.43	7.31e-05	0.44	3.07e-05	0.43	3.08e-05	-0.62	1.15e-07	0.43	7.31e-05	0.49	2.66e-05	0.51	2.67e-05	0.27	0.0113	-0.91	2.26e-10	-0.67	5.09e-08	0.24	0.274	0.05	0.938	0.07	0.872	0.02	0.994	U3
AT5G44320	A_84_P17811	111	NA	NA	NA	Eukaryotic translation initiation factor 3 subunit 7 (eIF-3)	14.3	-0.02	0.792	-0.2	0.00336	-0.36	3.2e-06	0.27	0.000286	0.21	0.00196	-0.09	0.147	-0.19	0.00275	0.27	0.000286	0.24	0.00172	0.1	0.196	0.16	0.0303	-0.1	0.122	-0.15	0.0152	-0.06	0.821	-0.04	0.94	-0.17	0.271	-0.13	0.763	U3
AT1G67148	A_84_P753860	111	NA	NA	NA	hypothetical protein	12	-0.1	0.533	-0.4	0.00385	-1.08	8.71e-09	0.64	7.47e-05	0.61	6.44e-05	0.12	0.374	-0.75	2.12e-06	0.64	7.47e-05	0.72	2.79e-05	0.53	0.0013	0.33	0.0341	-0.71	5.3e-06	-0.52	0.000315	0.19	0.645	0.08	0.94	-0.11	0.861	-0.19	0.874	U3
AT1G09490	A_84_P21790	111	NA	NA	NA	NAD(P)-binding Rossmann-fold superfamily protein	10.42	-0.07	0.49	0.05	0.586	-0.26	0.0027	0.33	0.000818	0.21	0.0186	0.23	0.00912	-0.2	0.016	0.33	0.000818	0.28	0.00449	0.17	0.0966	0.06	0.634	-0.47	4.01e-06	-0.35	0.000157	0.11	0.695	-0.05	0.941	-0.16	0.537	-0.11	0.902	U3
AT2G20100	A_84_P828660	111	NA	NA	NA	basic helix-loop-helix (bHLH) DNA-binding superfamily protein	7.52	-0.38	0.00231	0.01	0.924	-0.48	6.55e-05	0.4	0.0013	0.08	0.488	0.41	0.000418	-0.44	0.00015	0.4	0.0013	0.46	0.000441	0.39	0.00263	0.04	0.842	-0.72	2.07e-07	-0.36	0.0012	0.35	0.139	0.06	0.943	0	0.997	-0.06	0.979	U3
AT5G17380	A_84_P53990	111	NA	NA	NA	Thiamine pyrophosphate dependent pyruvate decarboxylase family protein	12.15	0.04	0.826	0.06	0.673	-0.35	0.00821	0.61	0.000133	0.58	0.00013	0.77	2.03e-06	0.11	0.436	0.61	0.000133	0.54	0.000741	0.71	5.24e-05	0.46	0.0036	-0.6	4.2e-05	-0.36	0.00758	0.25	0.505	-0.07	0.945	0.1	0.883	0.17	0.896	U3
AT5G56160	A_84_P516825	111	NA	NA	NA	Sec14p-like phosphatidylinositol transfer family protein	7.82	0.48	0.000195	0.11	0.323	-0.02	0.853	0.84	8.95e-08	1.26	4.45e-11	0.88	1.18e-08	0.25	0.0165	0.84	8.95e-08	0.78	6.27e-07	0.76	1.41e-06	0.28	0.0277	-0.16	0.128	0.33	0.00299	0.49	0.0312	-0.06	0.945	-0.07	0.899	-0.01	0.995	U3
AT3G04390	A_84_P759594	111	AT2G48130	89.8	NA	Aldehyde oxidase/xanthine dehydrogenase, molybdopterin binding protein	10.73	0.16	0.286	0.04	0.817	-0.42	0.00181	0.49	0.000967	0.58	8.3e-05	0.6	3.88e-05	0.12	0.363	0.49	0.000967	0.42	0.00464	0.56	0.000466	0.54	0.00071	-0.37	0.00449	-0.34	0.00932	0.03	0.974	-0.07	0.947	0.07	0.922	0.14	0.927	U3
AT1G36060	A_84_P14249	111	NA	NA	NA	Integrase-type DNA-binding superfamily protein	12.07	-1.6	1.86e-08	-1.18	6.49e-07	-1.61	2.36e-09	0.84	0.000127	-0.85	5.76e-05	-0.43	0.02	-1.08	1.1e-06	0.84	0.000127	0.75	0.000664	0.75	0.00087	0.53	0.0143	-0.59	0.00157	-0.36	0.0444	0.23	0.715	-0.09	0.948	-0.09	0.941	0.01	0.999	U3
AT4G17940	A_84_P87619	111	NA	NA	NA	Tetratricopeptide repeat (TPR)-like superfamily protein	12.13	0.09	0.569	-0.2	0.116	-0.45	0.000579	0.55	0.00021	0.58	6.5e-05	0.17	0.169	-0.26	0.0349	0.55	0.00021	0.49	0.00103	0.37	0.0129	0.2	0.201	-0.35	0.00456	-0.18	0.146	0.17	0.66	-0.06	0.952	-0.18	0.688	-0.11	0.948	U3
AT1G65570	A_84_P11383	111	NA	NA	NA	Pectin lyase-like superfamily protein	12.14	-0.44	0.343	-0.96	0.0167	-2.89	4.21e-08	0.43	0.376	0.17	0.697	0.82	0.0346	-0.45	0.249	0.43	0.376	0.61	0.169	1.78	0.000307	2.45	6.29e-06	-1.14	0.00361	-1.81	4.52e-05	-0.67	0.563	0.19	0.953	1.36	0.103	1.17	0.552	U3
AT1G12150	A_84_P15661	111	NA	NA	NA	weak chloroplast movement under blue light protein (DUF827)	7.97	-0.26	0.28	0.07	0.777	-1.08	9.11e-06	0.97	0.000118	0.81	0.000479	1.37	3.55e-07	0.07	0.783	0.97	0.000118	1.07	5.45e-05	1.3	7.72e-06	1.15	3.31e-05	-1.67	1.2e-08	-1.52	7.3e-08	0.15	0.875	0.1	0.953	0.33	0.629	0.23	0.927	U3
AT4G17840	A_84_P848914	111	NA	NA	NA	CAAX protease self-immunity protein	10.51	0.3	0.000527	0.22	0.00346	-0.04	0.642	0.6	3.58e-08	0.87	3.71e-11	0.81	6.53e-11	0.28	0.00031	0.6	3.58e-08	0.57	2.34e-07	0.59	2.75e-07	0.32	0.000451	-0.36	1.52e-05	-0.09	0.21	0.27	0.0907	-0.03	0.953	-0.02	0.975	0.02	0.992	U3
AT5G61560	A_84_P18823	111	NA	NA	NA	U-box domain-containing protein kinase family protein	9.46	0	0.996	-0.55	0.00282	-0.33	0.0592	1.15	1.14e-06	1.07	1.64e-06	0.36	0.0372	-0.02	0.938	1.15	1.14e-06	1.07	6.18e-06	0.91	6.75e-05	0.31	0.141	-0.3	0.0728	0.3	0.0835	0.6	0.122	-0.09	0.953	-0.24	0.7	-0.16	0.95	U3
AT1G75400	A_84_P16362	111	NA	NA	NA	RING/U-box superfamily protein	11.87	0.13	0.0384	0.07	0.244	-0.06	0.291	0.26	0.000141	0.41	1.06e-07	0.29	1.09e-05	0.03	0.575	0.26	0.000141	0.28	6.57e-05	0.22	0.00133	0.09	0.17	-0.19	0.00109	-0.06	0.275	0.13	0.381	0.03	0.953	-0.03	0.916	-0.06	0.927	U3
AT5G44660	A_84_P70424	111	NA	NA	NA	hypothetical protein	9.64	-0.64	8.6e-06	-0.37	0.00149	-0.88	1.02e-08	0.53	6.42e-05	-0.15	0.172	-0.26	0.0161	-0.77	7.14e-08	0.53	6.42e-05	0.48	0.000314	0.11	0.497	0.11	0.458	-0.41	0.000365	-0.42	0.000405	0	0.997	-0.05	0.953	-0.43	0.0578	-0.37	0.451	U3
AT4G38540	A_84_P816113	111	NA	NA	NA	FAD/NAD(P)-binding oxidoreductase family protein	14.64	-0.21	0.0471	-0.41	0.000125	-0.57	8.35e-07	0.54	7.08e-06	0.3	0.0031	0	0.984	-0.36	0.000316	0.54	7.08e-06	0.5	3e-05	0.4	0.000563	0.22	0.0505	-0.21	0.0192	-0.03	0.792	0.19	0.464	-0.04	0.957	-0.14	0.662	-0.1	0.928	U3
AT5G49870	A_84_P17833	111	NA	NA	NA	Mannose-binding lectin superfamily protein	6.24	0.11	0.817	-0.62	0.0562	-1.47	4.54e-05	1.21	0.00107	1.44	9.08e-05	0.07	0.85	-0.52	0.0983	1.21	0.00107	1.34	0.000555	0.7	0.0736	0.95	0.0118	-0.48	0.12	-0.74	0.0204	-0.26	0.856	0.13	0.96	-0.51	0.627	-0.64	0.775	U3
AT4G20450	A_84_P10986	111	NA	NA	NA	Leucine-rich repeat protein kinase family protein	6.9	0.01	0.98	0.27	0.356	-0.36	0.19	1.39	3.96e-05	1.51	7.01e-06	1.32	2.81e-05	0.29	0.284	1.39	3.96e-05	1.5	2.37e-05	1.05	0.00185	0.66	0.0419	-1.24	4.44e-05	-0.86	0.00243	0.39	0.657	0.11	0.96	-0.35	0.739	-0.46	0.839	U3
AT1G07280	A_84_P10721	111	NA	NA	NA	Tetratricopeptide repeat (TPR)-like superfamily protein	7.11	-0.28	0.14	0.11	0.55	-0.44	0.00771	0.66	0.000567	0.32	0.0592	0.5	0.00312	-0.47	0.00418	0.66	0.000567	0.6	0.00205	0.39	0.0479	-0.03	0.928	-0.93	2.56e-06	-0.51	0.00269	0.42	0.297	-0.07	0.96	-0.27	0.613	-0.2	0.904	U3
AT4G33540	A_84_P789336	111	NA	NA	NA	metallo-beta-lactamase family protein	13.15	0.1	0.372	0.15	0.119	-0.17	0.0756	0.68	2.88e-07	0.81	8.03e-09	0.97	1.88e-10	0.28	0.00267	0.68	2.88e-07	0.71	3.36e-07	0.83	7.54e-08	0.45	0.000153	-0.6	3.59e-07	-0.23	0.0146	0.38	0.0605	0.03	0.962	0.15	0.621	0.12	0.904	U3
AT5G38930	A_84_P216298	111	AT5G38940	89.8	NA	RmlC-like cupins superfamily protein	10.8	-0.1	0.872	-0.74	0.0775	-1.66	0.000202	1.82	0.000193	1.88	7.52e-05	1.17	0.00552	0.26	0.55	1.82	0.000193	1.98	0.000116	1.91	0.000263	1.92	0.000216	-0.92	0.0216	-0.94	0.0217	-0.01	0.997	0.15	0.962	0.08	0.979	-0.07	0.994	U3
AT2G41705	A_84_P518995	111	NA	NA	NA	camphor resistance CrcB family protein	11.48	-0.13	0.291	-0.14	0.194	-0.23	0.0352	0.47	0.0002	0.38	0.00107	0.43	0.000248	-0.05	0.697	0.47	0.0002	0.51	0.00012	0.57	5.43e-05	0.18	0.173	-0.39	0.000568	0.01	0.964	0.39	0.095	0.04	0.962	0.1	0.849	0.06	0.981	U3
AT2G41970	A_84_P14382	111	NA	NA	NA	Protein kinase superfamily protein	11.02	-0.18	0.259	-0.35	0.0106	-1.25	8.68e-10	0.55	0.000446	0.42	0.00309	0.39	0.00473	-0.48	0.000536	0.55	0.000446	0.6	0.000267	0.74	3.42e-05	0.76	2.05e-05	-0.94	9.16e-08	-0.97	8.14e-08	-0.02	0.982	0.05	0.963	0.19	0.684	0.14	0.929	U3
AT1G11330	A_84_P832376	111	NA	NA	NA	S-locus lectin protein kinase family protein	6.96	0.33	0.138	-0.29	0.145	-0.32	0.107	1.69	1.96e-08	1.95	8.64e-10	1.21	9.69e-07	0.1	0.65	1.69	1.96e-08	1.62	1.05e-07	1.5	5.36e-07	0.41	0.0775	-0.92	2.93e-05	0.16	0.416	1.09	0.00803	-0.07	0.963	-0.18	0.843	-0.11	0.98	U3
AT1G22065	A_84_P754326	111	NA	NA	NA	hypothetical protein	11.07	-0.58	0.00697	-0.98	1.44e-05	-1.93	1.77e-10	0.79	0.000389	0.14	0.484	-0.56	0.00383	-2.06	4.22e-11	0.79	0.000389	0.72	0.00126	0.42	0.0675	-0.13	0.656	-1.48	1.76e-08	-0.93	2.03e-05	0.55	0.217	-0.06	0.964	-0.37	0.502	-0.3	0.845	U3
AT1G30870	A_84_P17027	111	NA	NA	NA	Peroxidase superfamily protein	11.89	-0.33	0.144	-0.15	0.477	-1.29	3.37e-07	0.94	8.62e-05	0.68	0.00152	1.26	5.77e-07	0.23	0.234	0.94	8.62e-05	1	5.96e-05	1.41	1.35e-06	1.52	4.25e-07	-1.34	1.62e-07	-1.45	6.24e-08	-0.11	0.913	0.06	0.965	0.47	0.354	0.41	0.763	U3
AT1G71140	A_84_P521515	111	NA	NA	NA	MATE efflux family protein	10.95	-0.07	0.876	-0.47	0.157	-0.88	0.00676	1.86	6.93e-06	1.68	1.36e-05	1.05	0.00166	0.47	0.136	1.86	6.93e-06	1.76	2.36e-05	1.52	0.000208	1.35	0.000631	-0.44	0.158	-0.27	0.41	0.17	0.917	-0.11	0.965	-0.34	0.8	-0.24	0.967	U3
AT2G07640	A_84_P586386	111	AT1G36580	89.8	NA	NAD(P)-binding Rossmann-fold superfamily protein	11.02	0.16	0.123	0.2	0.0299	-0.25	0.00684	0.41	0.000206	0.54	3.22e-06	0.84	1.81e-09	0.13	0.159	0.41	0.000206	0.38	0.000653	0.64	2.06e-06	0.38	0.000769	-0.6	3e-07	-0.35	0.000465	0.26	0.243	-0.03	0.965	0.23	0.311	0.26	0.598	U3
AT2G14520	A_84_P832874	111	NA	NA	NA	CBS domain protein (DUF21)	9.15	0.05	0.803	0.28	0.0647	-0.26	0.0747	0.65	0.000231	0.75	2.3e-05	1.02	1.83e-07	0.08	0.633	0.65	0.000231	0.69	0.000153	0.74	0.000119	0.34	0.0526	-0.91	7.66e-07	-0.51	0.00102	0.4	0.264	0.05	0.965	0.09	0.914	0.04	0.989	U3
AT1G67720	A_84_P179334	111	NA	NA	NA	Leucine-rich repeat protein kinase family protein	10.03	0.08	0.521	0.09	0.427	-0.41	0.000279	0.6	6.45e-06	0.65	1.08e-06	0.53	1.29e-05	-0.25	0.0139	0.6	6.45e-06	0.57	2.23e-05	0.44	0.000676	0.15	0.237	-0.61	1.53e-06	-0.32	0.00259	0.28	0.25	-0.03	0.965	-0.17	0.623	-0.13	0.901	U3
AT3G23260	A_84_P578094	111	NA	NA	NA	F-box and associated interaction domains-containing protein	5.52	-0.68	4.86e-05	-0.72	8.07e-06	-0.99	4.19e-08	0.72	1.81e-05	0	0.994	-0.45	0.0014	-0.95	6.16e-08	0.72	1.81e-05	0.68	6.02e-05	0.28	0.0899	0.04	0.882	-0.3	0.0224	-0.06	0.682	0.24	0.533	-0.04	0.965	-0.44	0.124	-0.4	0.541	U3
AT1G74010	A_84_P12428	111	NA	NA	NA	Calcium-dependent phosphotriesterase superfamily protein	9.51	-0.02	0.945	-0.43	0.0168	-1.08	7.81e-07	0.19	0.381	0.22	0.217	-0.06	0.769	-0.31	0.0692	0.19	0.381	0.24	0.23	0.37	0.0812	0.77	0.000412	-0.31	0.0652	-0.71	0.000208	-0.4	0.38	0.05	0.967	0.18	0.812	0.13	0.968	U3
AT3G62080	A_84_P784381	111	NA	NA	NA	SNF7 family protein	10.17	-0.31	3.65e-05	-0.36	1.44e-06	-0.44	5.14e-08	0.23	0.00079	-0.06	0.328	-0.24	0.00026	-0.63	6.22e-11	0.23	0.00079	0.25	0.000563	0.13	0.0762	-0.2	0.00509	-0.34	1.87e-06	-0.02	0.79	0.33	0.00868	0.02	0.972	-0.1	0.577	-0.12	0.77	U3
AT1G59960	A_84_P16145	111	NA	NA	NA	NAD(P)-linked oxidoreductase superfamily protein	11.85	-0.11	0.22	0.04	0.678	-0.32	0.000133	0.38	6.29e-05	0.29	0.000659	0.27	0.000907	-0.24	0.00258	0.38	6.29e-05	0.4	5.05e-05	0.23	0.012	0.09	0.399	-0.51	2.89e-07	-0.36	4.25e-05	0.15	0.498	0.02	0.972	-0.14	0.533	-0.16	0.744	U3
AT5G19440	A_84_P11299	111	NA	NA	NA	NAD(P)-binding Rossmann-fold superfamily protein	14.73	-0.03	0.875	-0.15	0.184	-0.49	7.11e-05	0.61	1.29e-05	0.62	5.99e-06	0.49	6.61e-05	0.09	0.412	0.61	1.29e-05	0.64	1.17e-05	0.65	1.71e-05	0.58	5.61e-05	-0.32	0.00345	-0.26	0.0182	0.07	0.905	0.03	0.974	0.03	0.966	0	0.999	U3
AT5G38940	A_84_P287700	111	AT5G38930	89.8	NA	RmlC-like cupins superfamily protein	11.67	-0.13	0.812	-0.72	0.0728	-1.68	0.000108	1.88	8.18e-05	1.85	5.47e-05	1.11	0.00571	0.25	0.551	1.88	8.18e-05	1.98	6.76e-05	1.83	0.000255	1.92	0.000131	-0.91	0.0185	-1	0.011	-0.1	0.972	0.1	0.976	-0.05	0.985	-0.15	0.986	U3
AT4G11970	A_84_P13802	111	NA	NA	NA	YTH family protein	8.64	-0.14	0.142	-0.19	0.0278	-0.43	1.08e-05	0.43	4.39e-05	0.31	0.000899	0.27	0.00235	-0.23	0.00637	0.43	4.39e-05	0.45	3.7e-05	0.46	4.61e-05	0.2	0.0426	-0.44	7.09e-06	-0.19	0.0242	0.25	0.194	0.02	0.976	0.03	0.958	0.01	0.995	U3
AT1G53050	A_84_P13602	111	NA	NA	NA	Protein kinase superfamily protein	11.93	0.09	0.499	-0.3	0.00564	-0.54	1.1e-05	0.09	0.507	0.15	0.156	-0.13	0.228	-0.11	0.312	0.09	0.507	0.07	0.626	0.17	0.187	0.43	0.000826	0.08	0.429	-0.17	0.0968	-0.26	0.331	-0.03	0.979	0.08	0.875	0.11	0.934	U3
AT5G01260	A_84_P22433	111	NA	NA	NA	Carbohydrate-binding-like fold	9.7	-0.09	0.525	-0.24	0.0271	-0.21	0.0523	0.28	0.021	0.21	0.0535	0.26	0.0163	-0.07	0.558	0.28	0.021	0.3	0.0146	0.5	0.00024	0.14	0.305	-0.28	0.00876	0.08	0.462	0.36	0.134	0.02	0.98	0.23	0.445	0.2	0.8	U3
AT1G13910	A_84_P22689	111	NA	NA	NA	Leucine-rich repeat (LRR) family protein	9.28	-0.45	8.71e-06	-0.34	9.37e-05	-0.74	4.53e-10	0.65	2.61e-08	0.21	0.00773	0.2	0.0107	-0.46	8.54e-07	0.65	2.61e-08	0.66	5.17e-08	0.54	1.65e-06	0.28	0.00238	-0.52	1.67e-07	-0.26	0.00112	0.26	0.131	0.01	0.986	-0.11	0.694	-0.12	0.853	U3
AT1G12050	A_84_P17069	111	NA	NA	NA	fumarylacetoacetase	12.43	-0.02	0.755	0.15	0.0156	-0.1	0.0743	0.33	9.33e-06	0.32	9.2e-06	0.4	1.87e-07	0.04	0.538	0.33	9.33e-06	0.34	1.12e-05	0.26	0.000492	0.14	0.0393	-0.43	4.65e-08	-0.32	5.7e-06	0.11	0.484	0.01	0.987	-0.08	0.719	-0.09	0.871	U3
AT3G05350	A_84_P13571	111	NA	NA	NA	Metallopeptidase M24 family protein	11.13	0.09	0.218	0.06	0.324	-0.06	0.379	0.3	7.22e-05	0.38	1.71e-06	0.22	0.000991	0.03	0.632	0.3	7.22e-05	0.29	0.000153	0.15	0.0431	0.09	0.253	-0.11	0.0677	-0.05	0.45	0.06	0.798	-0.01	0.987	-0.15	0.347	-0.14	0.711	U3
AT3G57700	A_84_P17522	111	NA	NA	NA	Protein kinase superfamily protein	6.59	-0.85	0.00126	-0.79	0.00125	-0.88	0.000311	0.9	0.000616	0.02	0.947	-0.12	0.645	-0.62	0.00615	0.9	0.000616	0.87	0.00121	0.67	0.014	0.26	0.39	-0.61	0.00713	-0.19	0.403	0.41	0.524	-0.03	0.987	-0.23	0.814	-0.2	0.95	U3
AT3G19910	A_84_P91609	111	NA	NA	NA	RING/U-box superfamily protein	14.48	0.03	0.707	0.14	0.0199	0.03	0.636	0.23	0.000834	0.25	0.000174	0.33	4.17e-06	0.06	0.343	0.23	0.000834	0.22	0.00155	0.19	0.00889	0.03	0.81	-0.32	6.28e-06	-0.15	0.0109	0.16	0.254	-0.01	0.989	-0.04	0.895	-0.03	0.98	U3
AT1G33870	A_84_P22808	111	NA	NA	NA	P-loop containing nucleoside triphosphate hydrolases superfamily protein	5.84	0.15	0.614	-0.27	0.283	-1.28	4.71e-06	0.9	0.000954	1.08	7.1e-05	0.02	0.943	-1.16	1.47e-05	0.9	0.000954	0.93	0.000946	0.29	0.366	0.12	0.757	-1.07	4.35e-05	-0.9	0.00036	0.17	0.88	0.03	0.99	-0.61	0.285	-0.64	0.62	U3
AT1G03040	A_84_P17087	111	NA	NA	NA	basic helix-loop-helix (bHLH) DNA-binding superfamily protein	11.65	0.07	0.551	-0.18	0.0595	-0.38	0.000199	0.36	0.00093	0.45	5.64e-05	0.11	0.235	-0.14	0.128	0.36	0.00093	0.37	0.000965	0.3	0.00956	0.24	0.0305	-0.22	0.0173	-0.17	0.0743	0.05	0.909	0.01	0.992	-0.07	0.896	-0.08	0.957	U3
AT5G03640	A_84_P16766	111	NA	NA	NA	Protein kinase superfamily protein	8.75	-0.55	0.000327	-0.96	6.43e-08	-1.08	4.34e-09	1.11	1.55e-08	0.55	0.000137	-0.29	0.023	-0.86	1.42e-07	1.11	1.55e-08	1.1	4.93e-08	0.67	6.67e-05	0.22	0.157	-0.66	7.67e-06	-0.22	0.0838	0.45	0.113	-0.01	0.994	-0.44	0.105	-0.43	0.462	U3
AT2G45750	A_84_P308363	111	NA	NA	NA	S-adenosyl-L-methionine-dependent methyltransferases superfamily protein	11.51	-0.25	0.112	-0.18	0.225	-1.31	1e-09	0.78	1.26e-05	0.52	0.0007	0.62	8.57e-05	-0.74	6.26e-06	0.78	1.26e-05	0.78	2.23e-05	0.8	2.67e-05	0.57	0.00102	-1.55	4.78e-11	-1.32	1.01e-09	0.23	0.589	-0.01	0.996	0.01	0.991	0.02	0.995	U3
AT2G38370	A_84_P91869	111	NA	NA	NA	weak chloroplast movement under blue light protein (DUF827)	11.33	0.14	0.176	-0.14	0.144	-0.33	0.000729	0.48	3.46e-05	0.62	4.45e-07	0.14	0.138	-0.25	0.00745	0.48	3.46e-05	0.48	5.11e-05	0.28	0.013	0.08	0.522	-0.33	0.00062	-0.14	0.132	0.19	0.436	0	0.998	-0.2	0.429	-0.2	0.731	U3
AT1G01010	A_84_P22495	111	NA	NA	NAC001	NAC domain containing protein 1	11.32	0.02	0.874	-0.17	0.038	-0.19	0.0193	0.36	0.000169	0.32	0.000296	-0.01	0.92	-0.12	0.13	0.36	0.000169	0.3	0.0013	0.16	0.104	0.07	0.545	0.06	0.485	0.15	0.0616	0.09	0.754	-0.05	0.929	-0.2	0.314	-0.14	0.813	U3
AT3G04420	A_84_P257110	111	NA	NA	NAC048	NAC domain containing protein 48	5.07	0.25	0.324	-0.11	0.659	-0.6	0.00598	1.16	1.64e-05	1.13	1.15e-05	0.89	0.000157	-0.07	0.772	1.16	1.64e-05	0.88	0.000571	0.99	0.000244	0.53	0.0361	-0.6	0.00472	-0.13	0.553	0.47	0.4	-0.28	0.79	-0.17	0.879	0.11	0.981	U3
AT5G61430	A_84_P19768	111	NA	NA	NAC100	NAC domain containing protein 100	8.39	-0.15	0.641	-0.52	0.039	-1.29	7.99e-06	0.31	0.293	0.92	0.000636	0.33	0.181	-1.15	2.99e-05	0.31	0.293	1.07	0.000346	0.85	0.00439	0.14	0.725	-1.26	9.41e-06	-0.55	0.0234	0.71	0.22	0.76	0.207	0.54	0.414	-0.22	0.948	U3
AT3G10670	A_84_P16422	111	NA	NA	NAP7	non-intrinsic ABC protein 7	10.67	-0.03	0.778	-0.06	0.459	-0.22	0.00251	0.36	2.85e-05	0.28	0.000277	0.25	0.000798	0.11	0.0984	0.36	2.85e-05	0.31	0.000274	0.3	0.000497	0.33	0.000186	-0.07	0.303	-0.1	0.16	-0.03	0.949	-0.05	0.913	-0.06	0.861	-0.01	0.996	U3
AT2G23420	A_84_P311403	111	NA	NA	NAPRT2	nicotinate phosphoribosyltransferase 2	9.4	0.36	0.0236	0.03	0.884	-0.35	0.0136	0.72	3.81e-05	0.83	2.86e-06	0.69	2.22e-05	-0.04	0.808	0.72	3.81e-05	0.47	0.00391	0.66	0.000223	0.31	0.0636	-0.62	6.72e-05	-0.26	0.0555	0.35	0.313	-0.25	0.65	-0.05	0.955	0.19	0.888	U3
AT5G56080	A_84_P14071	111	NA	NA	NAS2	nicotianamine synthase 2	10.22	0.08	0.905	-0.08	0.887	-0.55	0.196	1.86	0.000187	1.66	0.000366	1.09	0.0101	0.17	0.708	1.86	0.000187	1.58	0.0014	1.17	0.0203	0.72	0.158	-0.75	0.0656	-0.3	0.485	0.44	0.775	-0.28	0.93	-0.7	0.603	-0.42	0.938	U3
AT5G49940	A_84_P136805	111	NA	NA	NFU2	NIFU-like protein 2	12.6	-0.07	0.505	-0.08	0.359	-0.1	0.243	0.38	9.41e-05	0.16	0.06	0.22	0.00631	-0.11	0.163	0.38	9.41e-05	0.22	0.0152	0.3	0.00209	-0.01	0.931	-0.3	0.000488	0.02	0.801	0.32	0.0674	-0.16	0.572	-0.08	0.836	0.08	0.938	U3
AT1G77760	A_84_P15248	111	NA	NA	NIA1	nitrate reductase 1	15.29	0.74	0.000869	0.36	0.0628	0.14	0.512	1.48	9.77e-08	1.15	2.05e-06	0.69	0.000625	0.01	0.962	1.48	9.77e-08	0.41	0.0594	0.33	0.16	-0.13	0.67	-0.65	0.00095	-0.19	0.323	0.46	0.336	-1.07	0.00568	-1.14	0.00237	-0.07	0.986	U3
AT1G80760	A_84_P19887	111	NA	NA	NIP6;1	NOD26-like intrinsic protein 6;1	5.54	0.11	0.722	0.59	0.014	-0.17	0.502	0.82	0.00191	1.39	2.37e-06	1.51	4.09e-07	0.22	0.358	0.82	0.00191	1.28	2.3e-05	0.93	0.00124	0.39	0.177	-1.33	2.22e-06	-0.79	0.00122	0.54	0.365	0.45	0.577	0.1	0.948	-0.35	0.862	U3
AT3G63000	A_84_P257020	111	NA	NA	NPL41	NPL4-like protein 1	10.45	-0.03	0.756	-0.25	0.00196	-0.45	1.31e-06	0.41	1.87e-05	0.28	0.000786	0.05	0.519	-0.33	8.62e-05	0.41	1.87e-05	0.31	0.000656	0.3	0.00123	0.13	0.176	-0.37	2.14e-05	-0.19	0.0126	0.18	0.365	-0.1	0.79	-0.11	0.692	-0.01	0.996	U3
AT5G48180	A_84_P796347	111	NA	NA	NSP5	nitrile specifier protein 5	14.31	0.15	0.287	0.04	0.819	-0.51	0.000157	0.22	0.118	0.12	0.363	0.4	0.00215	0.16	0.192	0.22	0.118	-0.04	0.838	0.36	0.0155	0.67	3.97e-05	-0.18	0.13	-0.49	0.000254	-0.31	0.311	-0.25	0.537	0.14	0.781	0.4	0.509	U3
AT3G26690	A_84_P20252	111	NA	NA	NUDX13	nudix hydrolase homolog 13	14.43	-0.01	0.93	0.09	0.401	-0.21	0.0337	0.52	3.02e-05	0.46	5.92e-05	0.55	3.82e-06	0.05	0.627	0.52	3.02e-05	0.48	0.000118	0.46	0.00024	0.26	0.0248	-0.32	0.00163	-0.12	0.235	0.2	0.453	-0.04	0.96	-0.05	0.933	-0.01	0.995	U3
AT4G14860	A_84_P519221	111	NA	NA	OFP11	ovate family protein 11	4.95	-0.04	0.945	0.18	0.648	-0.07	0.88	1.06	0.0067	0.94	0.0094	1.72	1.96e-05	0.16	0.682	1.06	0.0067	0.98	0.0133	1.53	0.00044	0.22	0.684	-1.56	5.04e-05	-0.25	0.493	1.31	0.0817	-0.08	0.98	0.48	0.701	0.55	0.846	U3
AT2G41230	A_84_P297904	111	NA	NA	ORS1	ORGAN SIZE-like protein	8.17	-0.6	0.135	-0.47	0.196	-1.11	0.00243	3.34	4.16e-09	1.11	0.00313	0.44	0.221	-0.58	0.0905	3.34	4.16e-09	1.71	0.000108	0.91	0.0315	0.52	0.24	-1.15	0.00149	-0.76	0.0296	0.39	0.761	-1.63	0.0261	-2.42	0.000626	-0.8	0.71	U3
AT3G52430	A_84_P118682	111	NA	NA	PAD4	alpha/beta-Hydrolases superfamily protein	9.74	-0.17	0.237	-0.53	0.000193	-0.71	2.82e-06	0.79	2.28e-06	0.28	0.033	0.1	0.444	-0.76	7.97e-07	0.79	2.28e-06	0.45	0.0023	0.63	0.00012	-0.05	0.815	-0.7	3.14e-06	-0.02	0.88	0.68	0.00958	-0.34	0.309	-0.17	0.718	0.18	0.88	U3
AT5G63140	A_84_P591443	111	NA	NA	PAP29	purple acid phosphatase 29	10.83	0.02	0.924	-0.19	0.139	-0.53	0.000102	1.15	6.42e-09	0.96	5.32e-08	0.53	0.000135	-0.25	0.0375	1.15	6.42e-09	0.94	3.65e-07	0.72	2.25e-05	0.28	0.0583	-0.7	3.03e-06	-0.26	0.0334	0.43	0.117	-0.2	0.685	-0.43	0.104	-0.23	0.811	U3
AT5G48150	A_84_P14989	111	NA	NA	PAT1	GRAS family transcription factor	12.21	-0.09	0.378	-0.2	0.0263	-0.46	8.25e-06	0.93	5.89e-10	0.37	0.000167	0.23	0.00889	-0.12	0.146	0.93	5.89e-10	0.47	3.47e-05	0.43	0.000137	0.33	0.00169	-0.31	0.000708	-0.21	0.0162	0.1	0.753	-0.47	0.00873	-0.5	0.00367	-0.03	0.986	U3
AT2G21610	A_84_P18175	111	NA	NA	PE11	pectinesterase 11	8.96	-0.26	0.255	-0.06	0.81	-1.3	2.26e-07	-0.17	0.508	-0.22	0.277	0.33	0.0844	-0.43	0.0238	-0.17	0.508	0.04	0.894	0.39	0.099	0.87	0.000348	-0.69	0.0007	-1.16	1.55e-06	-0.48	0.329	0.21	0.847	0.56	0.213	0.35	0.813	U3
AT1G54570	A_84_P863055	111	NA	NA	PES1	Esterase/lipase/thioesterase family protein	11.34	-0.1	0.321	0.06	0.505	-0.66	2.14e-08	0.47	1.69e-05	0.44	1.81e-05	0.54	6.95e-07	-0.48	2.49e-06	0.47	1.69e-05	0.54	4.12e-06	0.48	3.34e-05	0.18	0.0736	-0.97	3.02e-11	-0.68	1.98e-08	0.29	0.126	0.08	0.89	0.01	0.988	-0.07	0.961	U3
AT3G07560	A_84_P846436	111	NA	NA	PEX13	peroxin 13	13.83	0.07	0.385	0.04	0.604	-0.22	0.00178	0.29	0.000221	0.23	0.00158	0.22	0.00139	-0.06	0.412	0.29	0.000221	0.16	0.0369	0.18	0.0214	0.16	0.0414	-0.17	0.0113	-0.14	0.03	0.02	0.952	-0.13	0.552	-0.11	0.618	0.03	0.986	U3
AT1G05000	A_84_P14186	111	NA	NA	PFA-DSP1	Phosphotyrosine protein phosphatases superfamily protein	11.17	-0.12	0.652	-0.41	0.0494	-0.79	0.000362	0.79	0.000942	0.16	0.474	-0.03	0.893	-0.71	0.000856	0.79	0.000942	0.28	0.237	0.38	0.138	0.08	0.842	-0.54	0.00818	-0.24	0.253	0.3	0.642	-0.51	0.4	-0.41	0.488	0.1	0.983	U3
AT5G06860	A_84_P22452	111	NA	NA	PGIP1	polygalacturonase inhibiting protein 1	16.49	0.26	0.0354	-0.02	0.864	-0.27	0.0145	0.66	4.56e-06	0.61	5.87e-06	0.31	0.00511	-0.02	0.852	0.66	4.56e-06	0.35	0.00524	0.34	0.0106	0.25	0.0588	-0.29	0.00684	-0.2	0.0602	0.09	0.843	-0.3	0.298	-0.32	0.205	-0.02	0.995	U3
AT4G16250	A_84_P16747	111	NA	NA	PHYD	phytochrome D	10.58	0.18	0.0505	-0.13	0.109	-0.28	0.00119	0.72	1.54e-08	0.75	3.19e-09	0.47	3.14e-06	0	0.965	0.72	1.54e-08	0.57	1.11e-06	0.6	9.92e-07	0.28	0.00491	-0.41	1.2e-05	-0.09	0.283	0.33	0.0661	-0.14	0.647	-0.12	0.687	0.03	0.987	U3
AT1G09530	A_84_P11389	111	NA	NA	PIF3	phytochrome interacting factor 3	7.28	0.28	0.0288	0.19	0.0919	0.03	0.836	1.26	2.75e-10	0.95	1.32e-08	0.62	4.63e-06	0.27	0.016	1.26	2.75e-10	0.67	8.34e-06	0.43	0.00198	0.24	0.0749	-0.28	0.0122	-0.09	0.435	0.19	0.578	-0.59	0.0107	-0.83	0.000277	-0.25	0.727	U3
AT3G62090	A_84_P13757	111	NA	NA	PIL2	phytochrome interacting factor 3-like 2	7.17	0.06	0.837	0	0.986	-0.76	0.000423	1.56	1.14e-07	1.11	7.48e-06	0.92	5.82e-05	-0.34	0.0856	1.56	1.14e-07	1.05	4.59e-05	0.92	0.000321	0.42	0.0805	-1.05	8.04e-06	-0.55	0.00684	0.5	0.325	-0.5	0.391	-0.63	0.158	-0.13	0.977	U3
AT3G61430	A_84_P801362	111	NA	NA	PIP1A	plasma membrane intrinsic protein 1A	15.42	-0.01	0.918	-0.08	0.405	-0.65	9.65e-08	0.05	0.723	0.14	0.153	0.17	0.0713	-0.26	0.00549	0.05	0.723	0.15	0.153	0.25	0.0246	0.4	0.00055	-0.42	5.17e-05	-0.56	1.25e-06	-0.15	0.607	0.1	0.834	0.2	0.422	0.1	0.929	U3
AT3G05290	A_84_P165603	111	NA	NA	PNC1	peroxisomal adenine nucleotide carrier 1	13.63	-0.1	0.275	-0.13	0.12	-0.28	0.001	0.32	0.000556	0.12	0.159	0.02	0.798	-0.31	0.000246	0.32	0.000556	0.22	0.0163	0.15	0.127	-0.04	0.795	-0.33	0.000115	-0.15	0.0598	0.19	0.362	-0.1	0.79	-0.17	0.433	-0.07	0.954	U3
AT3G22200	A_84_P17446	111	NA	NA	POP2	Pyridoxal phosphate (PLP)-dependent transferases superfamily protein	12.58	-0.11	0.287	-0.27	0.0024	-1	1.26e-11	0.36	0.000251	0.21	0.0169	0.23	0.00626	-0.54	3.01e-07	0.36	0.000251	0.31	0.00158	0.51	1.23e-05	0.45	4.11e-05	-0.73	3.02e-09	-0.68	1.23e-08	0.05	0.903	-0.05	0.938	0.14	0.603	0.19	0.706	U3
AT1G09155	A_84_P584393	111	NA	NA	PP2-B15	phloem protein 2-B15	7.75	-0.2	0.185	-0.2	0.145	-0.61	4.86e-05	0.13	0.433	0.42	0.0035	0.24	0.0756	-0.57	8.55e-05	0.13	0.433	0.62	0.000179	0.44	0.00687	0.04	0.887	-0.92	1.53e-07	-0.51	0.000363	0.4	0.197	0.49	0.103	0.31	0.386	-0.18	0.886	U3
AT3G14940	A_84_P23103	111	NA	NA	PPC3	phosphoenolpyruvate carboxylase 3	14.6	-0.04	0.9	-0.91	9.44e-05	-1.44	1.08e-07	0.52	0.0237	0.65	0.00286	-0.07	0.782	-0.62	0.00276	0.52	0.0237	0.69	0.00375	0.85	0.000878	0.81	0.00112	-0.5	0.0128	-0.47	0.0214	0.03	0.982	0.18	0.895	0.33	0.619	0.16	0.962	U3
AT3G04720	A_84_P23050	111	NA	NA	PR4	pathogenesis-related 4	15.37	-0.32	0.11	-0.76	0.000171	-1.15	4.53e-07	1.02	9.61e-06	0.51	0.00722	-0.14	0.446	-0.74	0.000132	1.02	9.61e-06	0.83	0.000179	0.61	0.00483	0.41	0.057	-0.59	0.00132	-0.38	0.0302	0.21	0.744	-0.19	0.849	-0.41	0.391	-0.22	0.909	U3
AT3G59220	A_84_P20365	111	NA	NA	PRN	pirin	12.83	-0.51	0.0386	-0.87	0.000284	-1.35	7.08e-07	1.03	8.87e-05	-0.27	0.236	-0.5	0.0222	-1	3.75e-05	1.03	8.87e-05	0.24	0.355	0.38	0.166	0.35	0.192	0.06	0.789	0.09	0.708	0.03	0.987	-0.79	0.101	-0.65	0.182	0.14	0.978	U3
AT4G35630	A_84_P13887	111	NA	NA	PSAT	phosphoserine aminotransferase	13.05	-0.01	0.951	-0.2	0.201	-0.7	4.88e-05	0.61	0.00062	0.38	0.0184	0.46	0.00362	-0.42	0.00593	0.61	0.00062	0.39	0.0251	0.66	0.000556	0.28	0.139	-0.79	9.92e-06	-0.4	0.00977	0.39	0.309	-0.22	0.749	0.05	0.965	0.27	0.814	U3
AT1G13590	A_84_P22860	111	NA	NA	PSK1	phytosulfokine 1 precursor	13.14	0.32	0.0784	0.39	0.0187	0.05	0.778	1.2	1.88e-07	1.11	3.38e-07	0.93	2.66e-06	0.62	0.00028	1.2	1.88e-07	0.78	0.000107	0.54	0.00607	0.57	0.00324	-0.22	0.153	-0.26	0.106	-0.03	0.978	-0.42	0.353	-0.67	0.0418	-0.25	0.862	U3
AT5G50210	A_84_P108472	111	NA	NA	QS	quinolinate synthase	11.41	-0.02	0.899	-0.3	0.000559	-0.42	8.96e-06	0.44	1.63e-05	0.24	0.00453	0.03	0.705	-0.39	1.67e-05	0.44	1.63e-05	0.26	0.00567	0.34	0.000754	0.02	0.867	-0.4	1.17e-05	-0.09	0.245	0.31	0.0726	-0.18	0.467	-0.1	0.742	0.08	0.938	U3
AT2G24070	A_84_P161913	111	NA	NA	QWRF4	QWRF motif protein (DUF566)	7.49	-0.36	0.0798	-0.25	0.186	-0.56	0.0028	0.72	0.00066	-0.48	0.0102	-0.32	0.0746	-0.82	4.3e-05	0.72	0.00066	-0.13	0.575	-0.07	0.817	-0.26	0.25	-0.48	0.00718	-0.29	0.0991	0.19	0.779	-0.84	0.0239	-0.79	0.0287	0.05	0.989	U3
AT2G36890	A_84_P12583	111	NA	NA	RAX2	Duplicated homeodomain-like superfamily protein	10.32	-0.15	0.191	-0.4	0.000345	-1.39	7.06e-13	1.07	5.88e-10	0.04	0.712	0.06	0.599	-1.25	3.49e-12	1.07	5.88e-10	0.19	0.0886	0.46	0.000338	0.14	0.278	-1.2	1.11e-11	-0.88	3.12e-09	0.32	0.168	-0.88	5.16e-05	-0.62	0.00192	0.26	0.642	U3
AT5G07250	A_84_P23400	111	NA	NA	RBL3	RHOMBOID-like protein 3	12.06	0.19	0.0378	0.05	0.582	-0.42	1.08e-05	0.14	0.139	0.4	4.05e-05	0.26	0.00206	0.02	0.826	0.14	0.139	0.2	0.0285	0.21	0.0313	0.44	4.34e-05	-0.25	0.0024	-0.48	2.01e-06	-0.23	0.243	0.07	0.906	0.07	0.851	0.01	0.996	U3
AT4G39090	A_84_P800764	111	NA	NA	RD19	Papain family cysteine protease	15.86	-0.19	0.00963	-0.24	0.000707	-0.32	2.14e-05	0.26	0.000636	0	0.992	-0.06	0.36	-0.13	0.047	0.26	0.000636	0.19	0.0106	0.18	0.0229	0.19	0.0132	-0.12	0.0528	-0.14	0.0356	-0.01	0.979	-0.07	0.847	-0.08	0.745	-0.01	0.994	U3
AT1G63450	A_84_P22903	111	NA	NA	RHS8	root hair specific 8	9.47	-0.55	0.0104	-0.81	0.000151	-2.43	3.18e-12	0.93	6.06e-05	0.28	0.159	0.1	0.641	-1.71	1.18e-09	0.93	6.06e-05	0.83	0.000357	0.91	0.000187	0.71	0.0019	-2.09	4.95e-11	-1.89	3.58e-10	0.2	0.783	-0.1	0.945	-0.02	0.986	0.08	0.985	U3
AT3G25070	A_84_P601724	111	NA	NA	RIN4	RPM1 interacting protein 4	12.74	0.04	0.701	-0.22	0.0116	-0.19	0.0218	0.53	1.79e-06	0.32	0.000566	0.05	0.554	-0.18	0.0291	0.53	1.79e-06	0.27	0.00463	0.27	0.00719	0.01	0.936	-0.15	0.0644	0.11	0.194	0.26	0.179	-0.26	0.201	-0.26	0.153	0	0.999	U3
AT3G05360	A_84_P14516	111	NA	NA	RLP30	receptor like protein 30	9.1	0.09	0.615	-0.51	0.00113	-0.72	1.89e-05	0.6	0.000422	0.7	4.5e-05	0.29	0.0472	-0.44	0.00295	0.6	0.000422	0.6	0.000607	0.8	3.88e-05	0.28	0.117	-0.6	0.000129	-0.08	0.598	0.52	0.103	0	1	0.2	0.711	0.2	0.889	U3
AT1G26820	A_84_P22755	111	NA	NA	RNS3	ribonuclease 3	11.98	-0.87	0.000684	-1.85	8.64e-09	-3.86	7.24e-15	0.11	0.739	-1.2	6.97e-06	-1.73	1.74e-08	-2.76	2.56e-12	0.11	0.739	-0.33	0.183	0.12	0.743	1.1	8.88e-05	-0.93	8.69e-05	-1.91	3.03e-09	-0.98	0.0316	-0.44	0.552	0.01	0.995	0.45	0.757	U3
AT4G00460	A_84_P20793	111	NA	NA	ROPGEF3	RHO guanyl-nucleotide exchange factor 3	8.49	-0.07	0.762	-0.04	0.847	-0.99	2.23e-06	0.62	0.00177	0.35	0.0492	0.67	0.000335	0.05	0.78	0.62	0.00177	0.42	0.0313	0.71	0.000899	1.05	9.93e-06	-0.53	0.00235	-0.87	1.67e-05	-0.33	0.487	-0.2	0.827	0.09	0.927	0.29	0.835	U3
AT2G45890	A_84_P206798	111	NA	NA	ROPGEF4	RHO guanyl-nucleotide exchange factor 4	9.32	-0.55	0.00665	-0.23	0.207	-1.08	9.58e-07	0.55	0.00623	0.21	0.247	0.51	0.00538	-0.45	0.0106	0.55	0.00623	0.77	0.000417	0.74	0.000834	0.63	0.00313	-1.08	1.02e-06	-0.97	6.09e-06	0.11	0.901	0.22	0.809	0.19	0.799	-0.02	0.995	U3
AT3G44480	A_84_P15572	111	NA	NA	RPP1	Disease resistance protein (TIR-NBS-LRR class) family	10.84	0.33	0.000803	-0.06	0.521	-0.06	0.526	0.37	0.00018	0.52	1.31e-06	0.08	0.383	-0.04	0.675	0.37	0.00018	0.19	0.043	0.14	0.2	0.02	0.905	-0.01	0.915	0.11	0.204	0.12	0.665	-0.18	0.497	-0.24	0.221	-0.06	0.974	U3
AT5G45250	A_84_P22545	111	NA	NA	RPS4	Disease resistance protein (TIR-NBS-LRR class) family	9.18	-0.2	0.0559	-0.3	0.00207	-0.25	0.00792	0.35	0.00093	0	0.975	-0.19	0.0346	-0.39	0.000102	0.35	0.00093	0.19	0.0627	0.11	0.396	-0.14	0.222	-0.12	0.181	0.13	0.161	0.25	0.264	-0.16	0.657	-0.25	0.266	-0.09	0.944	U3
AT3G16857	A_84_P511975	111	NA	NA	RR1	response regulator 1	12.48	0.08	0.575	-0.15	0.188	-0.3	0.00904	0.49	0.000254	0.42	0.000771	0.13	0.243	-0.16	0.14	0.49	0.000254	0.34	0.00958	0.29	0.0335	0.14	0.363	-0.31	0.0056	-0.16	0.155	0.15	0.679	-0.16	0.772	-0.2	0.561	-0.05	0.986	U3
AT1G16440	A_84_P20881	111	NA	NA	RSH3	root hair specific 3	6.57	-0.45	0.0415	-0.25	0.218	-0.89	4.78e-05	0.77	0.000669	0.15	0.485	0.59	0.0037	-0.21	0.286	0.77	0.000669	0.6	0.00787	0.84	0.000633	0.69	0.00346	-0.81	0.000128	-0.66	0.00125	0.15	0.863	-0.18	0.883	0.06	0.965	0.24	0.909	U3
AT3G06550	A_84_P825443	111	NA	NA	RWA2	O-acetyltransferase family protein	9.55	0.2	0.0606	0.1	0.336	-0.3	0.00241	0.13	0.26	0.24	0.0138	0.16	0.0975	0.09	0.353	0.13	0.26	0.04	0.736	0.06	0.696	0.39	0.000879	-0.02	0.862	-0.35	0.000624	-0.33	0.122	-0.08	0.891	-0.07	0.897	0.02	0.994	U3
AT5G64000	A_84_P22617	111	NA	NA	SAL2	Inositol monophosphatase family protein	9.58	-0.4	0.0134	-0.15	0.337	-0.19	0.191	1.37	4.16e-09	0.4	0.00894	0.15	0.322	-0.22	0.127	1.37	4.16e-09	0.8	2.18e-05	0.3	0.0939	-0.02	0.934	-0.32	0.0243	0	0.992	0.32	0.397	-0.57	0.0709	-1.07	0.000269	-0.51	0.441	U3
AT4G14030	A_84_P23361	111	NA	NA	SBP1	selenium-binding protein 1	13.11	0.05	0.81	-0.02	0.898	-0.33	0.0167	0.71	2.83e-05	0.4	0.00527	0.35	0.00981	0.12	0.377	0.71	2.83e-05	0.35	0.0218	0.38	0.0205	0.45	0.0054	-0.23	0.0735	-0.31	0.0228	-0.07	0.917	-0.35	0.344	-0.33	0.333	0.02	0.994	U3
AT1G61380	A_84_P16101	111	NA	NA	SD1-29	S-domain-1 29	8.26	0.12	0.472	0.13	0.342	-0.35	0.0089	0.64	6.6e-05	0.41	0.00344	0.31	0.0179	-0.26	0.0409	0.64	6.6e-05	0.29	0.0496	0.18	0.298	0.08	0.676	-0.66	1.28e-05	-0.56	0.000109	0.09	0.879	-0.35	0.338	-0.46	0.1	-0.11	0.953	U3
AT5G02750	A_84_P16764	111	NA	NA	SGR9	RING/U-box superfamily protein	8.01	-0.47	0.0134	-0.35	0.042	-0.93	4.07e-06	1.09	1.68e-06	-0.26	0.141	-0.07	0.699	-0.66	0.000239	1.09	1.68e-06	0.22	0.272	0.28	0.196	0.27	0.203	-0.52	0.00246	-0.51	0.00334	0.01	0.994	-0.88	0.0113	-0.81	0.0151	0.06	0.987	U3
AT5G49270	A_84_P13103	111	NA	NA	SHV2	COBRA-like extracellular glycosyl-phosphatidyl inositol-anchored protein family	11.45	-0.64	0.000613	-0.88	5.15e-06	-2.08	1.65e-12	0.46	0.00898	0.01	0.975	0.04	0.848	-0.9	1.79e-06	0.46	0.00898	0.64	0.000671	0.92	1.83e-05	1.18	6.37e-07	-1.25	1.36e-08	-1.51	6.57e-10	-0.26	0.574	0.18	0.823	0.46	0.209	0.27	0.822	U3
AT5G04590	A_84_P12042	111	NA	NA	SIR	sulfite reductase	12.99	0.06	0.714	-0.13	0.271	-0.32	0.00591	0.37	0.00403	0.37	0.0026	0.31	0.0086	0.14	0.208	0.37	0.00403	0.31	0.0167	0.44	0.00184	0.46	0.000929	-0.15	0.182	-0.18	0.121	-0.03	0.974	-0.06	0.947	0.07	0.923	0.13	0.927	U3
AT4G18470	A_84_P50050	111	NA	NA	SNI1	negative regulator of systemic acquired resistance (SNI1)	8.55	0.11	0.67	0.49	0.0112	-0.14	0.476	0.98	2.53e-05	1.13	1.94e-06	0.87	4.2e-05	-0.39	0.0349	0.98	2.53e-05	1.02	2.3e-05	0.38	0.0965	-0.24	0.315	-0.97	8.13e-06	-0.35	0.0582	0.62	0.137	0.04	0.98	-0.6	0.139	-0.65	0.441	U3
AT4G40010	A_84_P12012	111	NA	NA	SNRK2.7	SNF1-related protein kinase 2.7	11.67	-0.24	0.287	-0.43	0.0312	-1.57	9.38e-09	0.37	0.0864	0.59	0.00415	0.27	0.162	-1.09	2.25e-06	0.37	0.0864	0.83	0.000418	0.7	0.00309	0.48	0.0349	-1.28	2.42e-07	-1.07	4.73e-06	0.22	0.756	0.46	0.431	0.32	0.6	-0.13	0.974	U3
AT5G50570	A_84_P72974	111	AT5G50670	111	SPL13A	Squamosa promoter-binding protein-like (SBP domain) transcription factor family protein	8.85	-0.05	0.815	-0.64	5.53e-05	-1.1	1.27e-08	0.66	8.77e-05	0.21	0.134	-0.09	0.566	-0.84	6.8e-07	0.66	8.77e-05	0.26	0.0986	0.56	0.00111	0.26	0.125	-0.58	0.000117	-0.28	0.0414	0.3	0.407	-0.4	0.264	-0.1	0.891	0.3	0.735	U3
AT1G51420	A_84_P22718	111	NA	NA	SPP1	sucrose-phosphatase 1	14.92	0	0.975	-0.1	0.281	-0.45	1.07e-05	0.45	3.26e-05	0.62	2.2e-07	0.21	0.019	-0.28	0.00184	0.45	3.26e-05	0.61	1.09e-06	0.31	0.00408	0.17	0.108	-0.41	3.61e-05	-0.27	0.0028	0.14	0.619	0.16	0.627	-0.15	0.599	-0.31	0.44	U3
AT1G01650	A_84_P15026	111	NA	NA	SPPL4	SIGNAL PEPTIDE PEPTIDASE-LIKE 4	11.16	0.26	0.00896	0.4	6.75e-05	0.02	0.833	0.65	1.81e-07	0.69	3.22e-08	0.84	7.98e-10	0.22	0.01	0.65	1.81e-07	0.44	7.35e-05	0.44	0.00011	0.2	0.0523	-0.54	6.09e-07	-0.31	0.000853	0.24	0.257	-0.21	0.396	-0.21	0.333	0	0.999	U3
AT4G36930	A_84_P304080	111	NA	NA	SPT	basic helix-loop-helix (bHLH) DNA-binding superfamily protein	10.09	-0.17	0.0325	-0.14	0.061	-0.4	3.88e-06	0.57	8.46e-08	0.34	5.47e-05	0.31	0.000135	-0.06	0.456	0.57	8.46e-08	0.51	8.48e-07	0.44	9.67e-06	0.34	0.000182	-0.41	2.85e-06	-0.31	0.000128	0.1	0.67	-0.05	0.918	-0.12	0.583	-0.07	0.939	U3
AT1G34370	A_84_P12730	111	NA	NA	STOP1	C2H2 and C2HC zinc fingers superfamily protein	15.05	-0.23	0.0302	-0.44	6.05e-05	-0.39	0.000201	0.51	2.33e-05	0.17	0.0824	-0.14	0.155	-0.25	0.00901	0.51	2.33e-05	0.41	0.00049	0.31	0.00811	0.14	0.255	-0.12	0.194	0.05	0.653	0.17	0.543	-0.1	0.842	-0.2	0.445	-0.1	0.935	U3
AT4G01970	A_84_P831812	111	NA	NA	STS	stachyose synthase	6.95	-0.06	0.865	0.16	0.572	-0.18	0.53	1.7	1e-06	1.55	1.83e-06	1.08	0.00012	0.44	0.0766	1.7	1e-06	1.61	3.98e-06	0.92	0.003	0.62	0.0406	-0.78	0.00244	-0.48	0.0578	0.31	0.729	-0.09	0.964	-0.78	0.174	-0.69	0.62	U3
AT2G17700	A_84_P21715	111	NA	NA	STY8	ACT-like protein tyrosine kinase family protein	8.09	0.28	0.0136	0.14	0.163	-0.18	0.0745	0.44	0.000205	0.54	9.21e-06	0.4	0.000226	-0.12	0.231	0.44	0.000205	0.26	0.0208	0.26	0.031	0.06	0.71	-0.47	3.04e-05	-0.27	0.00765	0.2	0.465	-0.18	0.633	-0.18	0.545	0	0.999	U3
AT1G09960	A_84_P784419	111	NA	NA	SUT4	sucrose transporter 4	8.29	-0.24	0.0237	-0.81	1.01e-08	-0.81	5.29e-09	0.24	0.024	0.3	0.00334	-0.22	0.0222	-0.42	6.01e-05	0.24	0.024	0.54	1.63e-05	0.59	9.12e-06	0.38	0.00105	-0.06	0.528	0.14	0.128	0.21	0.412	0.3	0.194	0.35	0.0829	0.05	0.982	U3
AT4G24670	A_84_P10057	111	NA	NA	TAR2	tryptophan aminotransferase related 2	8.7	-0.25	0.165	-0.18	0.27	-1.17	2.84e-08	0.94	3.54e-06	0.48	0.00361	0.33	0.0312	-0.9	1.36e-06	0.94	3.54e-06	0.72	0.000157	0.51	0.0062	0.27	0.15	-1.2	1.87e-08	-0.96	7.8e-07	0.24	0.617	-0.22	0.753	-0.43	0.233	-0.21	0.886	U3
AT3G12090	A_84_P22184	111	NA	NA	TET6	tetraspanin6	10.86	-0.2	0.0414	-0.22	0.0133	-0.57	3.21e-07	0.4	0.000145	0.05	0.613	-0.06	0.56	-0.38	7.17e-05	0.4	0.000145	0.25	0.0123	0.17	0.119	0.19	0.0669	-0.15	0.0733	-0.17	0.0424	-0.02	0.97	-0.15	0.666	-0.23	0.274	-0.08	0.945	U3
AT1G72930	A_84_P157715	111	NA	NA	TIR	toll/interleukin-1 receptor-like protein	13.27	0.32	0.0568	0.27	0.0761	-0.26	0.085	1.82	7.04e-11	1.74	5.54e-11	1.45	7.28e-10	0.3	0.0405	1.82	7.04e-11	1.42	1.27e-08	1.18	3.81e-07	0.56	0.00201	-0.92	7.44e-07	-0.31	0.0383	0.62	0.0541	-0.39	0.346	-0.64	0.0342	-0.25	0.84	U3
AT5G03670	A_84_P128551	111	NA	NA	TRM28	histone-lysine N-methyltransferase SETD1B-like protein	10.18	-0.5	0.0274	-0.8	0.000293	-1.24	7.02e-07	1.6	6.76e-08	-0.88	0.000122	-0.79	0.000272	-1.37	1.25e-07	1.6	6.76e-08	-0.38	0.0936	0.01	0.977	-0.13	0.691	-0.61	0.00251	-0.48	0.0171	0.14	0.886	-1.98	1.16e-05	-1.59	0.000129	0.39	0.784	U3
AT5G58220	A_84_P848531	111	NA	NA	TTL	transthyretin-like protein	11.88	-0.06	0.526	0.03	0.727	-0.31	0.000134	0.32	0.00034	0.18	0.0186	0.26	0.000883	-0.23	0.00239	0.32	0.00034	0.24	0.00516	0.23	0.00996	0.08	0.413	-0.47	6.06e-07	-0.32	0.000128	0.15	0.459	-0.07	0.865	-0.08	0.79	-0.01	0.995	U3
AT4G10590	A_84_P764236	111	NA	NA	UBP10	ubiquitin-specific protease 10	10.67	0.03	0.707	-0.32	1.42e-05	-0.44	7.14e-08	0.02	0.878	0.14	0.0219	-0.13	0.0372	-0.18	0.00381	0.02	0.878	0.11	0.1	0.19	0.00981	0.26	0.000551	-0.02	0.704	-0.1	0.114	-0.07	0.744	0.1	0.694	0.17	0.218	0.08	0.904	U3
AT3G11340	A_84_P822840	111	NA	NA	UGT76B1	UDP-Glycosyltransferase superfamily protein	13.55	0.27	0.00659	-0.52	1.93e-06	-0.68	1.42e-08	0.01	0.948	0.32	0.000743	-0.17	0.0512	-0.29	0.000961	0.01	0.948	0.05	0.64	0.35	0.00103	0.39	0.000308	0.01	0.958	-0.03	0.72	-0.04	0.931	0.04	0.953	0.34	0.0545	0.3	0.442	U3
AT5G05870	A_84_P16773	111	NA	NA	UGT76C1	UDP-glucosyl transferase 76C1	10.06	-0.17	0.153	-0.3	0.00512	-0.75	6.12e-08	0.58	9.86e-06	0.11	0.327	-0.13	0.199	-0.91	1.57e-09	0.58	9.86e-06	0.27	0.0192	0.17	0.199	-0.17	0.188	-0.63	8.83e-07	-0.29	0.00532	0.34	0.149	-0.31	0.231	-0.42	0.0481	-0.11	0.934	U3
AT2G30140	A_84_P16352	111	NA	NA	UGT87A2	UDP-Glycosyltransferase superfamily protein	13.61	0.05	0.73	-0.22	0.0607	-0.44	0.000353	0.91	7.42e-08	0.84	1.27e-07	0.53	4.69e-05	-0.06	0.647	0.91	7.42e-08	0.79	1.48e-06	0.75	4.31e-06	0.38	0.00497	-0.41	0.000709	-0.04	0.757	0.37	0.163	-0.13	0.84	-0.16	0.695	-0.04	0.989	U3
AT1G01070	A_84_P231009	111	NA	NA	UMAMIT28	nodulin MtN21 /EamA-like transporter family protein	7.74	-0.27	0.0364	-0.51	7.78e-05	-1.51	1.58e-12	-0.07	0.644	0.27	0.0197	0.1	0.405	-1.22	5.49e-11	-0.07	0.644	0.54	0.000128	0.61	4.73e-05	0.29	0.0328	-1.29	2.74e-11	-0.96	5.77e-09	0.33	0.222	0.62	0.00785	0.69	0.00227	0.07	0.978	U3
AT4G30420	A_84_P21431	111	NA	NA	UMAMIT34	nodulin MtN21 /EamA-like transporter family protein	8.62	-0.06	0.864	-0.04	0.903	-0.76	0.00245	1.24	3.57e-05	0.65	0.0109	0.83	0.00114	-0.59	0.0143	1.24	3.57e-05	0.71	0.0109	0.87	0.00326	0.17	0.64	-1.51	6.28e-07	-0.82	0.00133	0.7	0.223	-0.54	0.482	-0.37	0.648	0.16	0.974	U3
AT3G18200	A_84_P19295	111	NA	NA	UMAMIT4	nodulin MtN21 /EamA-like transporter family protein	9.37	-0.57	0.0986	-1.01	0.00183	-2.34	2.39e-08	1.32	0.000243	-0.57	0.0672	-0.95	0.00251	-1.93	4.12e-07	1.32	0.000243	0	0.994	0.06	0.924	0.41	0.289	-0.78	0.00965	-1.13	0.000495	-0.36	0.738	-1.33	0.0376	-1.27	0.0393	0.06	0.994	U3
AT1G28520	A_84_P821318	111	NA	NA	VOZ1	vascular plant one zinc finger protein	10.28	-0.02	0.744	-0.17	0.0023	-0.1	0.0508	0.72	1.2e-11	0.36	3.51e-07	0.16	0.00274	0.09	0.0933	0.72	1.2e-11	0.38	6.27e-07	0.34	6.29e-06	0.19	0.00276	-0.09	0.0913	0.06	0.271	0.15	0.252	-0.34	0.00168	-0.39	0.000291	-0.05	0.946	U3
AT3G52850	A_84_P21283	111	NA	NA	VSR1	vacuolar sorting receptor homolog 1	13.2	0.01	0.869	0.04	0.564	-0.19	0.000895	0.52	3.61e-09	0.42	4.45e-08	0.4	6.35e-08	0.19	0.000868	0.52	3.61e-09	0.41	3.68e-07	0.36	3.06e-06	0.38	1.69e-06	-0.21	0.000286	-0.22	0.000183	-0.01	0.972	-0.11	0.57	-0.15	0.227	-0.05	0.954	U3
AT2G22680	A_84_P22935	111	NA	NA	WAVH1	Zinc finger (C3HC4-type RING finger) family protein	13.22	0.25	0.0758	-0.04	0.813	-0.32	0.00883	0.96	9.09e-08	0.68	6.12e-06	0.37	0.00312	-0.3	0.0139	0.96	9.09e-08	0.44	0.0023	0.41	0.00573	0.03	0.913	-0.53	7.68e-05	-0.15	0.225	0.38	0.172	-0.52	0.0457	-0.55	0.0251	-0.03	0.993	U3
AT5G11390	A_84_P23414	111	NA	NA	WIT1	WPP domain-interacting protein 1	11.58	0	0.982	-0.05	0.604	-0.09	0.288	0.34	0.000752	0.33	0.000498	0.2	0.0229	0.04	0.697	0.34	0.000752	0.33	0.0011	0.25	0.0169	0.13	0.223	-0.14	0.0954	-0.02	0.809	0.12	0.682	0	0.997	-0.09	0.813	-0.09	0.937	U3
AT1G79700	A_84_P21850	111	NA	NA	WRI4	Integrase-type DNA-binding superfamily protein	10.45	-0.06	0.725	0.02	0.887	-0.65	6.46e-06	0.72	5.21e-06	0.23	0.0629	0.27	0.0293	-0.59	1.87e-05	0.72	5.21e-06	0.29	0.0351	0.24	0.102	0.06	0.777	-0.71	1.52e-06	-0.53	9.71e-05	0.19	0.628	-0.43	0.118	-0.48	0.0552	-0.05	0.986	U3
AT4G26640	A_84_P20468	111	NA	NA	WRKY20	WRKY family transcription factor family protein	11.09	0.15	0.0507	0.12	0.0787	-0.03	0.744	0.37	1.57e-05	0.37	7.22e-06	0.29	0.000111	-0.03	0.65	0.37	1.57e-05	0.22	0.0043	0.17	0.0377	-0.01	0.959	-0.32	2.3e-05	-0.15	0.0272	0.18	0.286	-0.15	0.504	-0.2	0.193	-0.06	0.957	U3
AT3G48580	A_84_P17481	111	NA	NA	XTH11	xyloglucan endotransglucosylase/hydrolase 11	7.78	0.21	0.569	-0.73	0.0152	-1.21	0.000158	2.95	1.39e-09	2.93	7.25e-10	2.73	1.27e-09	1.56	4.87e-06	2.95	1.39e-09	2.72	1.79e-08	3.46	7.52e-10	2.77	2.98e-08	-0.94	0.00171	-0.24	0.416	0.69	0.352	-0.22	0.911	0.52	0.567	0.74	0.656	U3
AT3G51430	A_84_P24115	111	NA	NA	YLS2	Calcium-dependent phosphotriesterase superfamily protein	11.99	-0.2	0.0462	-0.01	0.899	-0.52	1.89e-06	0.83	5.09e-09	0.5	5.46e-06	0.46	1.04e-05	-0.2	0.0242	0.83	5.09e-09	0.7	2.05e-07	0.48	5.24e-05	0.32	0.00278	-0.64	6.57e-08	-0.49	5.47e-06	0.16	0.541	-0.13	0.741	-0.36	0.0522	-0.23	0.658	U3
AT2G38860	A_84_P194694	111	NA	NA	YLS5	Class I glutamine amidotransferase-like superfamily protein	11.38	-0.25	0.168	-0.26	0.106	-0.72	5.67e-05	1.36	2.4e-08	1.08	4.19e-07	1.05	3.7e-07	0.13	0.421	1.36	2.4e-08	1.33	8.77e-08	1.31	2.13e-07	0.85	4.77e-05	-1.08	1.8e-07	-0.62	0.000323	0.46	0.222	-0.02	0.986	-0.04	0.97	-0.02	0.996	U3
AT2G32270	A_84_P20107	111	NA	NA	ZIP3	zinc transporter 3 precursor	11.29	-0.58	0.0127	-1.4	2.72e-07	-2.72	1.5e-12	1	6.64e-05	0.3	0.156	-0.87	0.000114	-2.18	6.36e-11	1	6.64e-05	0.87	0.000433	0.53	0.0314	0.54	0.0244	-1.41	1.39e-07	-1.42	1.54e-07	-0.01	0.992	-0.12	0.94	-0.47	0.385	-0.35	0.833	U3
AT3G09390	A_84_P12637	111	NA	NA	MT2A	metallothionein 2A	14.79	-0.65	0.000686	-0.49	0.00377	-0.22	0.177	1.09	8.82e-07	0.52	0.00277	-0.06	0.755	0.45	0.00582	1.09	8.82e-07	1.16	7.05e-07	0.43	0.0248	0.67	0.000772	0.5	0.00238	0.26	0.0962	-0.23	0.649	0.07	0.953	-0.65	0.0481	-0.73	0.231	U4
AT3G48920	A_84_P20320	111	NA	NA	MYB45	myb domain protein 45	10.9	-0.72	0.000662	-1.45	1.76e-08	-2.08	1.75e-11	0.82	0.000123	0.11	0.591	-0.87	2.41e-05	-1.41	1.18e-08	0.82	0.000123	0.82	0.000188	0.59	0.00644	0.67	0.00192	-0.37	0.0337	-0.45	0.0119	-0.08	0.931	0	0.999	-0.24	0.716	-0.23	0.895	U4
AT4G18350	A_84_P17595	111	NA	NA	NCED2	nine-cis-epoxycarotenoid dioxygenase 2	8.13	0.25	0.329	-0.21	0.368	0.39	0.0686	0.82	0.000969	0.4	0.0752	0.27	0.223	0.58	0.00671	0.82	0.000969	0.14	0.597	0.48	0.0693	0.19	0.53	0.41	0.0528	0.69	0.00206	0.28	0.695	-0.68	0.199	-0.35	0.621	0.33	0.862	U4
AT4G37870	A_84_P22405	111	NA	NA	PCK1	phosphoenolpyruvate carboxykinase 1	16.02	-0.01	0.946	-0.31	2.77e-05	-0.33	6.33e-06	0.32	3.45e-05	0.24	0.000533	-0.3	2.71e-05	-0.35	2.39e-06	0.32	3.45e-05	0.24	0.000998	0.01	0.956	-0.02	0.875	-0.02	0.76	0	0.95	0.03	0.94	-0.08	0.809	-0.31	0.0109	-0.24	0.367	U4
AT5G47810	A_84_P17825	111	NA	NA	PFK2	phosphofructokinase 2	10.05	-0.07	0.337	-0.3	4.96e-05	-0.28	7.08e-05	0.34	2.32e-05	0.27	0.000185	-0.11	0.0943	0.06	0.388	0.34	2.32e-05	0.34	3.14e-05	0.19	0.0118	0.34	5.12e-05	0.17	0.00802	0.02	0.743	-0.14	0.38	0	0.996	-0.15	0.389	-0.15	0.691	U4
AT4G28610	A_84_P13856	111	NA	NA	PHR1	phosphate starvation response 1	11.33	-0.07	0.362	-0.07	0.323	0.08	0.224	0.27	0.000382	0.06	0.429	0.09	0.153	0.11	0.0881	0.27	0.000382	0.13	0.0876	0.16	0.0389	0.03	0.81	0.06	0.391	0.19	0.00425	0.13	0.444	-0.15	0.475	-0.11	0.595	0.04	0.981	U4
AT1G50420	A_84_P23339	111	NA	NA	SCL3	scarecrow-like 3	10.48	0.11	0.263	-0.27	0.00203	0.03	0.798	0.87	8.54e-10	0.58	2.58e-07	0.17	0.0454	0.29	0.000928	0.87	8.54e-10	0.47	1.7e-05	0.44	6.19e-05	0.26	0.00827	0.13	0.107	0.31	0.000515	0.18	0.411	-0.4	0.0211	-0.43	0.00952	-0.03	0.987	U4
AT2G23030	A_84_P12575	111	NA	NA	SNRK2.9	SNF1-related protein kinase 2.9	13.23	-0.69	0.000991	-0.81	7.96e-05	-0.26	0.155	1.01	1.12e-05	-0.07	0.722	-0.65	0.000652	-0.28	0.105	1.01	1.12e-05	0.62	0.00315	0.16	0.55	-0.03	0.942	0.35	0.0434	0.54	0.00349	0.19	0.784	-0.39	0.499	-0.85	0.0168	-0.46	0.653	U4
AT2G47270	A_84_P216308	111	NA	NA	UPB1	transcription factor UPBEAT protein	13.23	-0.52	0.00335	-0.62	0.000334	-0.34	0.031	1.58	1.17e-09	-0.37	0.0218	-0.44	0.00517	0.12	0.466	1.58	1.17e-09	0.15	0.408	0.17	0.427	0.45	0.0134	0.8	8.5e-06	0.52	0.0013	-0.28	0.525	-1.43	2.8e-05	-1.41	2.36e-05	0.02	0.995	U4
AT2G45450	A_84_P62200	111	NA	NA	ZPR1	binding protein	8.94	-0.22	0.046	-0.44	7.47e-05	-0.04	0.702	0.31	0.00442	0.39	0.000268	0.01	0.948	0.14	0.145	0.31	0.00442	0.61	4.03e-06	0.44	0.00027	0.18	0.123	0.23	0.0146	0.49	1.18e-05	0.26	0.25	0.3	0.205	0.14	0.689	-0.16	0.832	U4
AT3G53200	A_84_P19393	111	NA	NA	MYB27	myb domain protein 27	9.03	-0.65	0.267	-0.89	0.0803	-0.33	0.549	3.41	7.73e-07	-0.25	0.653	-0.2	0.722	0.42	0.415	3.41	7.73e-07	0.4	0.523	0.69	0.293	0.75	0.234	0.35	0.49	0.3	0.58	-0.06	0.987	-3.01	0.00319	-2.71	0.00606	0.3	0.979	U4
AT1G73500	A_84_P22892	111	NA	NA	MKK9	MAP kinase kinase 9	12.07	-0.17	0.437	-1.34	4.99e-08	1.11	5.02e-07	1.05	4.88e-06	-0.29	0.109	-1.23	1.28e-07	0.03	0.868	1.05	4.88e-06	-0.12	0.577	0.11	0.709	-1.08	7.99e-06	1.3	4.57e-08	2.49	5.55e-13	1.19	0.0015	-1.17	0.00111	-0.94	0.00648	0.23	0.895	U4
AT1G27740	A_84_P11474	111	NA	NA	RSL4	root hair defective 6-like 4	9.52	-0.95	0.000337	-1.14	1.7e-05	-1.58	8.07e-08	1.23	1.36e-05	-1.18	1.12e-05	-0.94	0.00013	0.55	0.012	1.23	1.36e-05	-0.23	0.38	0.2	0.542	2.14	2.71e-08	1.47	2.63e-07	-0.47	0.0312	-1.94	0.000219	-1.46	0.00129	-1.03	0.0197	0.43	0.788	U4
AT1G47510	A_84_P532079	111	NA	NA	5PTASE11	inositol polyphosphate 5-phosphatase 11	7.71	-0.1	0.819	-0.41	0.174	-0.12	0.731	1.4	9.26e-05	1.15	0.000428	0.81	0.00705	1.49	1.14e-05	1.4	9.26e-05	1.25	0.000484	1.23	0.00085	1.6	3.92e-05	1.06	0.000596	0.68	0.0204	-0.38	0.705	-0.15	0.951	-0.17	0.921	-0.02	0.996	U4
AT1G52340	A_84_P16000	111	NA	NA	ABA2	NAD(P)-binding Rossmann-fold superfamily protein	11.69	-0.14	0.118	-0.25	0.00319	-0.07	0.423	0.2	0.0221	-0.12	0.158	-0.19	0.0172	0.3	0.000349	0.2	0.0221	0.03	0.822	0.06	0.646	0.37	0.000231	0.42	7.8e-06	0.1	0.196	-0.32	0.0696	-0.18	0.478	-0.15	0.545	0.03	0.986	U4
AT3G49700	A_84_P15594	111	NA	NA	ACS9	1-aminocyclopropane-1-carboxylate synthase 9	4.68	-0.32	0.593	-0.25	0.648	0.32	0.531	4.5	3.57e-09	0.87	0.0731	-0.22	0.682	3.19	1.5e-07	4.5	3.57e-09	1.19	0.0258	0.03	0.973	2.86	9.66e-06	3.32	9.87e-08	0.49	0.307	-2.83	0.00439	-3.31	0.000635	-4.47	1.5e-05	-1.16	0.676	U4
AT5G22630	A_84_P12088	111	NA	NA	ADT5	arogenate dehydratase 5	11.52	-0.44	0.0511	-0.98	3.32e-05	-0.16	0.46	1.02	3.99e-05	-0.64	0.00273	-0.96	3.21e-05	-0.29	0.136	1.02	3.99e-05	-0.2	0.401	0.02	0.958	-0.13	0.667	0.87	8.18e-05	1.02	1.39e-05	0.16	0.863	-1.22	0.00284	-1	0.0119	0.22	0.927	U4
AT4G34370	A_84_P20501	111	NA	NA	ARI1	RING/U-box superfamily protein	10.42	-0.14	0.0978	-0.27	0.00099	0.08	0.307	0.34	0.000174	0.16	0.0427	0.06	0.432	0.22	0.00374	0.34	0.000174	0.3	0.000905	0.33	0.00048	0.14	0.124	0.22	0.00366	0.41	5.75e-06	0.19	0.309	-0.04	0.949	-0.01	0.99	0.03	0.986	U4
AT3G26600	A_84_P85169	111	NA	NA	ARO4	armadillo repeat only 4	9.09	-0.17	0.103	-0.65	1.25e-07	-0.52	2.21e-06	0.57	2.22e-06	0.14	0.135	-0.16	0.0732	-0.22	0.0142	0.57	2.22e-06	0.3	0.00363	0.49	4.35e-05	0.3	0.0052	0.01	0.905	0.2	0.0234	0.19	0.426	-0.26	0.249	-0.08	0.853	0.18	0.765	U4
AT2G42440	A_84_P603397	111	NA	NA	ASL15	Lateral organ boundaries (LOB) domain family protein	9.2	-0.47	0.00263	-0.88	5.69e-07	-0.33	0.0154	1.54	2.03e-10	0.11	0.444	-0.38	0.00631	-0.27	0.0376	1.54	2.03e-10	0.58	0.000421	0.5	0.0022	0.05	0.822	0.18	0.161	0.63	3.75e-05	0.45	0.136	-0.96	0.000558	-1.03	0.000175	-0.07	0.981	U4
AT5G05810	A_84_P13936	111	NA	NA	ATL43	RING/U-box superfamily protein	5.97	-1.11	3.64e-08	-1.12	9.29e-09	-0.92	1.09e-07	0.19	0.228	-0.55	0.000194	-0.98	5.24e-08	-0.77	1.38e-06	0.19	0.228	0.55	0.000523	0.14	0.461	0.15	0.38	0.34	0.00975	0.32	0.0147	-0.02	0.987	0.37	0.292	-0.05	0.958	-0.42	0.517	U4
AT1G73830	A_84_P22810	111	NA	NA	BEE3	BR enhanced expression 3	5.63	0.26	0.672	0.24	0.666	0.86	0.0672	2.71	7.94e-06	0.51	0.298	0.55	0.25	1.21	0.00986	2.71	7.94e-06	0.25	0.688	0.32	0.67	0.35	0.622	-0.14	0.787	-0.17	0.745	-0.03	0.993	-2.46	0.0102	-2.39	0.00993	0.07	0.995	U4
AT3G61460	A_84_P18482	111	NA	NA	BRH1	brassinosteroid-responsive RING-H2	12.02	-0.77	4.42e-06	-1.35	2.08e-10	-0.4	0.00214	0.84	1.03e-06	-0.68	1.02e-05	-1.37	1.08e-10	-0.54	8.25e-05	0.84	1.03e-06	0.09	0.558	-0.02	0.934	-0.14	0.402	0.74	1.58e-06	0.86	2.19e-07	0.12	0.81	-0.75	0.0036	-0.86	0.000687	-0.11	0.949	U4
AT5G22250	A_84_P22489	111	NA	NA	CAF1b	Polynucleotidyl transferase, ribonuclease H-like superfamily protein	10.55	-0.37	0.116	-1.43	2.8e-07	0.72	0.00114	1.03	6.04e-05	-0.24	0.281	-1.34	5.36e-07	0.01	0.966	1.03	6.04e-05	0.14	0.606	0.09	0.797	-0.71	0.00472	1.45	1.33e-07	2.25	9.68e-11	0.8	0.0794	-0.89	0.0446	-0.93	0.0254	-0.04	0.994	U4
AT3G09780	A_84_P10765	111	NA	NA	CCR1	CRINKLY4 related 1	9.09	-0.43	0.00567	-0.49	0.000889	-0.49	0.000679	0.7	3.26e-05	0.04	0.798	-0.24	0.0813	0.18	0.167	0.7	3.26e-05	0.47	0.00305	0.25	0.133	0.67	0.000112	0.31	0.0192	-0.11	0.433	-0.42	0.176	-0.23	0.661	-0.45	0.129	-0.22	0.846	U4
AT3G17630	A_84_P22123	111	NA	NA	CHX19	cation/H+ exchanger 19	6.98	-1.7	1.74e-12	-1.51	5.86e-12	-0.89	2.82e-08	0.16	0.244	-1.23	3.06e-10	-1.36	3.01e-11	-0.56	1.88e-05	0.16	0.244	0.47	0.000726	0.16	0.297	0.32	0.0187	0.94	1.04e-08	0.78	2.81e-07	-0.16	0.66	0.31	0.324	0	1	-0.31	0.629	U4
AT4G34530	A_84_P845375	111	AT4G34540	111	CIB1	cryptochrome-interacting basic-helix-loop-helix 1	8.53	0.01	0.986	0.22	0.272	0.19	0.363	2.86	4.22e-12	0.25	0.208	0.47	0.0171	0.2	0.313	2.86	4.22e-12	0.25	0.271	0.24	0.354	0.01	0.98	-0.26	0.174	-0.03	0.909	0.23	0.732	-2.61	3.12e-07	-2.62	1.92e-07	-0.01	0.999	U4
AT2G01505	A_84_P126931	111	NA	NA	CLE16	CLAVATA3/ESR-RELATED 16	9.24	-0.46	6.14e-05	-0.79	9.12e-09	-0.86	9.23e-10	0.39	0.000395	-0.53	4.41e-06	-0.95	2.65e-10	-0.98	7.78e-11	0.39	0.000395	-0.07	0.557	-0.16	0.163	-0.11	0.345	-0.07	0.477	-0.12	0.215	-0.05	0.92	-0.46	0.0172	-0.55	0.0028	-0.09	0.938	U4
AT1G68550	A_84_P21887	111	NA	NA	CRF10	Integrase-type DNA-binding superfamily protein	9.4	-1.36	1.25e-12	-2.21	4.75e-17	-0.72	1.62e-08	-0.05	0.706	-1.3	1.57e-12	-2.16	4.78e-17	-0.13	0.138	-0.05	0.706	0.07	0.574	0.05	0.774	0.59	4.68e-06	2.04	1.17e-16	1.49	4.09e-14	-0.54	0.00491	0.12	0.802	0.1	0.812	-0.02	0.994	U4
AT1G71130	A_84_P216728	111	NA	NA	CRF8	Integrase-type DNA-binding superfamily protein	11.99	-0.34	0.000829	-0.57	5.68e-07	0.37	0.000112	0.46	2.13e-05	-0.14	0.115	-0.4	5.2e-05	0.26	0.00339	0.46	2.13e-05	0.2	0.0426	0.17	0.11	-0.11	0.318	0.65	3.22e-08	0.94	8.33e-11	0.28	0.15	-0.26	0.222	-0.29	0.118	-0.03	0.987	U4
AT2G47910	A_84_P268710	111	NA	NA	CRR6	chlororespiratory reduction 6	8.04	-0.42	0.00637	-0.4	0.00496	-0.32	0.0177	0.21	0.182	0.13	0.383	-0.27	0.047	-0.14	0.312	0.21	0.182	0.55	0.000765	0.13	0.505	0.19	0.284	0.03	0.852	-0.03	0.862	-0.06	0.94	0.34	0.387	-0.08	0.922	-0.42	0.538	U4
AT3G60550	A_84_P18479	111	NA	NA	CYCP3;2	cyclin p3;2	8.32	-0.51	0.179	-0.38	0.266	-0.11	0.769	1.73	2.61e-05	-1.79	8.43e-06	-1	0.00311	-0.09	0.807	1.73	2.61e-05	-1.28	0.00104	-0.62	0.126	0.02	0.976	0.99	0.00287	0.35	0.297	-0.64	0.478	-3.01	2.8e-05	-2.34	0.000396	0.66	0.769	U4
AT5G61650	A_84_P14095	111	NA	NA	CYCP4;2	CYCLIN P4;2	8.95	-1.48	6.05e-06	-1.11	9.08e-05	-1.21	2.03e-05	0.75	0.00667	-0.97	0.000436	-0.1	0.728	0.2	0.445	0.75	0.00667	0.51	0.0677	1.01	0.00102	1.4	2.22e-05	0.04	0.877	-0.35	0.15	-0.4	0.599	-0.24	0.868	0.25	0.817	0.5	0.774	U4
AT4G12300	A_84_P19478	111	NA	NA	CYP706A4	cytochrome P450, family 706, subfamily A, polypeptide 4	9.05	-0.48	1.99e-05	-0.9	4.48e-10	-0.36	0.000185	0.14	0.183	-0.25	0.00605	-0.72	1.13e-08	0.07	0.425	0.14	0.183	0.23	0.0242	0.17	0.106	0.43	0.000132	0.79	1.74e-09	0.54	1.19e-06	-0.26	0.216	0.09	0.856	0.04	0.947	-0.05	0.98	U4
AT3G14620	A_84_P21188	111	NA	NA	CYP72A8	cytochrome P450, family 72, subfamily A, polypeptide 8	11.7	0.23	0.0636	-0.06	0.646	0.31	0.00525	0.72	1.02e-06	0.66	2.1e-06	0.35	0.00199	0.64	1.37e-06	0.72	1.02e-06	0.43	0.000957	0.41	0.00216	0.33	0.0112	0.38	0.000794	0.46	0.000126	0.08	0.866	-0.3	0.313	-0.32	0.207	-0.02	0.994	U4
AT1G48320	A_84_P836075	111	NA	NA	DHNAT1	Thioesterase superfamily protein	10.69	-0.01	0.961	0.04	0.778	0.61	1.81e-06	0.89	2.35e-08	0.27	0.0123	0.48	5.05e-05	0.41	0.00026	0.89	2.35e-08	0.28	0.0182	0.45	0.000677	-0.2	0.11	-0.01	0.941	0.64	1.18e-06	0.65	0.0034	-0.61	0.00434	-0.45	0.0351	0.16	0.856	U4
AT1G64160	A_84_P11564	111	NA	NA	DIR5	Disease resistance-responsive (dirigent-like protein) family protein	8.39	-0.64	0.107	-2.29	5.81e-07	2.53	7.1e-08	2.63	1.84e-07	0.29	0.44	-1.89	6.59e-06	2.32	2.23e-07	2.63	1.84e-07	0.93	0.0195	0.41	0.402	-0.21	0.704	4.46	3.74e-12	5.08	3.91e-13	0.62	0.542	-1.69	0.0197	-2.22	0.00146	-0.53	0.864	U4
AT4G37890	A_84_P10112	111	NA	NA	EDA40	Zinc finger (C3HC4-type RING finger) family protein	10.48	-0.72	2.9e-05	-0.98	1.2e-07	-0.91	2.1e-07	0.77	1.08e-05	-0.37	0.0102	-0.55	0.000229	-0.37	0.00651	0.77	1.08e-05	0.35	0.0217	0.44	0.00775	0.54	0.00106	0.08	0.578	-0.03	0.86	-0.11	0.861	-0.41	0.227	-0.33	0.344	0.08	0.979	U4
AT3G25730	A_84_P12695	111	NA	NA	EDF3	ethylene response DNA binding factor 3	11.73	-0.11	0.712	-0.22	0.331	0.73	0.00108	1.4	1.31e-06	-0.38	0.0822	-0.63	0.00403	0.3	0.157	1.4	1.31e-06	-0.28	0.266	-0.41	0.119	-0.44	0.0891	0.9	0.000107	0.93	9.86e-05	0.03	0.987	-1.67	0.000194	-1.81	5.82e-05	-0.13	0.978	U4
AT2G27050	A_84_P20111	111	NA	NA	EIL1	ETHYLENE-INSENSITIVE3-like 1	13.18	0.01	0.956	-0.25	0.00217	-0.14	0.0678	0.48	2.84e-06	0.27	0.00122	-0.06	0.462	0.05	0.575	0.48	2.84e-06	0.26	0.00331	0.19	0.0394	0.19	0.0404	0.12	0.0954	0.13	0.09	0	0.995	-0.21	0.293	-0.29	0.0735	-0.07	0.944	U4
AT1G73730	A_84_P15242	111	NA	NA	EIL3	ETHYLENE-INSENSITIVE3-like 3	11.59	0.08	0.476	-0.08	0.466	0.08	0.426	0.47	5.19e-05	0.36	0.000623	0.14	0.135	0.25	0.00729	0.47	5.19e-05	0.27	0.0116	0.22	0.0574	0.17	0.133	0.23	0.0148	0.27	0.00496	0.04	0.929	-0.2	0.525	-0.25	0.262	-0.06	0.979	U4
AT5G64360	A_84_P175041	111	NA	NA	EIP9	Chaperone DnaJ-domain superfamily protein	10.59	-0.34	1.08e-05	-0.41	2.66e-07	-0.2	0.00141	0.27	0.000183	-0.16	0.009	-0.34	2.71e-06	-0.15	0.0102	0.27	0.000183	0.18	0.00936	0.07	0.405	0.05	0.594	0.24	0.000211	0.26	0.000101	0.02	0.951	-0.09	0.736	-0.2	0.128	-0.11	0.812	U4
AT5G22350	A_84_P821054	111	NA	NA	ELM1	fission ELM1-like protein (DUF1022)	11.85	-0.05	0.463	-0.17	0.00152	-0.05	0.354	0.3	5.52e-06	0.22	0.000154	-0.01	0.899	0.04	0.51	0.3	5.52e-06	0.27	4.68e-05	0.17	0.00735	0.08	0.177	0.08	0.101	0.16	0.00221	0.08	0.607	-0.04	0.922	-0.14	0.263	-0.1	0.784	U4
AT3G23240	A_84_P21194	111	NA	NA	ERF1	ethylene response factor 1	7.45	0.58	0.256	-0.23	0.643	1.76	0.000214	5.64	3e-11	1.06	0.0198	1.52	0.001	1.56	0.000625	5.64	3e-11	0.48	0.359	1.76	0.00117	-0.2	0.797	0.3	0.501	2.25	1.21e-05	1.95	0.0341	-5.17	1.02e-06	-3.89	3.21e-05	1.28	0.573	U4
AT1G28370	A_84_P21931	111	NA	NA	ERF11	ERF domain protein 11	7.93	0.57	0.145	0.41	0.25	2.33	1.63e-07	3.79	3.14e-10	1.22	0.00104	1.19	0.00098	1.67	1.61e-05	3.79	3.14e-10	0.65	0.093	0.78	0.059	-0.66	0.11	0.55	0.098	1.99	2.29e-06	1.44	0.0474	-3.14	2.8e-05	-3.01	3.52e-05	0.13	0.987	U4
AT2G31230	A_84_P10665	111	NA	NA	ERF15	ethylene-responsive element binding factor 15	8.17	-0.79	7.44e-06	-1.53	6.36e-11	-0.02	0.926	0.76	9.72e-06	-0.68	2.07e-05	-1.23	1.78e-09	-0.82	7.79e-07	0.76	9.72e-06	0.11	0.524	0.3	0.0679	-0.8	1.23e-05	0.36	0.00658	1.46	7.55e-11	1.1	0.000306	-0.66	0.0174	-0.47	0.105	0.19	0.877	U4
AT3G20310	A_84_P760885	111	NA	NA	ERF7	ethylene response factor 7	9.22	-1.4	8.2e-12	-1.14	1.3e-10	0.52	1.76e-05	0.44	0.000375	-0.84	2.78e-08	-0.74	1.07e-07	0.63	9.52e-07	0.44	0.000375	0.56	3.17e-05	0.4	0.0019	0.11	0.439	1.41	1.23e-12	1.7	4.36e-14	0.29	0.249	0.12	0.816	-0.04	0.957	-0.16	0.856	U4
AT5G25190	A_84_P13987	111	NA	NA	ESE3	Integrase-type DNA-binding superfamily protein	4.97	0.06	0.918	0.03	0.961	0.51	0.213	1.71	0.000309	0.52	0.209	0.25	0.568	0.57	0.146	1.71	0.000309	0.46	0.333	0.22	0.737	0.06	0.939	0	0.994	0.17	0.705	0.16	0.941	-1.25	0.205	-1.49	0.0769	-0.23	0.98	U4
AT5G09440	A_84_P11307	111	NA	NA	EXL4	EXORDIUM like 4	14.68	-0.19	0.129	-0.65	1.84e-06	-0.33	0.0029	0.49	0.000151	0.2	0.0747	-0.12	0.285	0.18	0.087	0.49	0.000151	0.38	0.00239	0.53	0.000137	0.51	0.000185	0.28	0.00846	0.3	0.00586	0.02	0.98	-0.11	0.866	0.04	0.955	0.15	0.886	U4
AT3G15370	A_84_P15501	111	NA	NA	EXPA12	expansin 12	5.63	-0.4	0.268	-0.23	0.514	2.19	1.04e-07	4.38	8.89e-12	0.72	0.0245	0.03	0.935	2.96	4.8e-10	4.38	8.89e-12	1.13	0.00205	0.26	0.583	0.77	0.0353	3.1	3.04e-10	2.58	8.56e-09	-0.52	0.58	-3.25	5.28e-06	-4.12	2.01e-07	-0.87	0.599	U4
AT4G21510	A_84_P81259	111	NA	NA	FBS2	F-box family protein	9.09	-0.79	1.03e-05	-1.48	2.01e-10	-0.31	0.0268	0.78	1e-05	-0.15	0.293	-1.15	9.51e-09	-0.34	0.014	0.78	1e-05	0.64	0.000179	0.33	0.0479	-0.03	0.914	0.82	1.2e-06	1.18	4.96e-09	0.36	0.29	-0.14	0.855	-0.45	0.134	-0.31	0.714	U4
AT1G31814	A_84_P523193	111	NA	NA	FRL2	FRIGIDA like 2	8.05	-0.71	2.48e-09	-0.96	3.3e-12	-0.01	0.945	0.07	0.412	-0.59	1.85e-08	-0.87	1.54e-11	0.29	0.00014	0.07	0.412	0.12	0.153	0.1	0.298	0.3	0.00065	1.23	1.07e-14	1.03	4.01e-13	-0.2	0.233	0.04	0.938	0.02	0.963	-0.02	0.992	U4
AT1G30560	A_84_P13302	111	NA	NA	G3Pp3	Major facilitator superfamily protein	5.77	-0.85	0.00121	-0.6	0.0106	0.29	0.212	0.72	0.00496	0.4	0.0888	-0.13	0.598	0.74	0.00152	0.72	0.00496	1.25	2.22e-05	0.47	0.0909	0.45	0.0994	0.81	0.000565	0.83	0.000556	0.02	0.992	0.53	0.432	-0.25	0.792	-0.78	0.442	U4
AT4G12250	A_84_P15694	111	NA	NA	GAE5	UDP-D-glucuronate 4-epimerase 5	10.78	-0.1	0.491	-0.61	8.48e-06	-0.29	0.0119	0.52	0.00014	0.26	0.0242	-0.27	0.0177	-0.15	0.177	0.52	0.00014	0.36	0.0058	0.34	0.0123	0.14	0.357	0.17	0.113	0.38	0.00137	0.21	0.526	-0.16	0.766	-0.18	0.644	-0.02	0.995	U4
AT4G25760	A_84_P96816	111	NA	NA	GDU2	glutamine dumper 2	5.93	-1.31	6.11e-05	-1.42	8.51e-06	-1	0.000404	1.18	0.000172	-1.11	0.000194	-1.14	0.000102	-1.13	8.34e-05	1.18	0.000172	0.2	0.532	0.28	0.441	-0.13	0.759	-0.36	0.155	0.05	0.857	0.42	0.602	-0.98	0.0928	-0.9	0.113	0.08	0.989	U4
AT2G23170	A_84_P282640	111	NA	NA	GH3.3	Auxin-responsive GH3 family protein	13.52	0.42	0.159	-1.03	0.00039	0.46	0.0809	1.13	0.000284	0.48	0.076	-0.77	0.0043	0.47	0.0683	1.13	0.000284	0.06	0.884	0.26	0.497	0.01	0.988	1.54	1.58e-06	1.78	2.26e-07	0.25	0.815	-1.07	0.057	-0.87	0.128	0.2	0.962	U4
AT3G63010	A_84_P15651	111	NA	NA	GID1B	alpha/beta-Hydrolases superfamily protein	12.38	-0.12	0.349	-0.83	4.34e-08	-0.05	0.684	0.53	6.27e-05	0.17	0.12	-0.53	2.13e-05	0	0.976	0.53	6.27e-05	0.29	0.0169	0.3	0.0197	0.05	0.804	0.72	2.1e-07	0.98	1.85e-09	0.26	0.351	-0.23	0.498	-0.23	0.452	0.01	0.996	U4
AT3G17420	A_84_P264810	111	NA	NA	GPK1	glyoxysomal protein kinase 1	11.2	-0.27	0.0269	-0.54	2.59e-05	-0.51	3.51e-05	0.51	0.000107	-0.27	0.0153	-0.47	0.000104	-0.68	4.32e-07	0.51	0.000107	0	0.984	0.07	0.685	-0.18	0.186	-0.07	0.535	0.18	0.0953	0.25	0.376	-0.51	0.0225	-0.44	0.0488	0.07	0.974	U4
AT4G28490	A_84_P23314	111	NA	NA	HAE	Leucine-rich receptor-like protein kinase family protein	7.8	-0.01	0.954	-0.63	3.15e-05	0.33	0.0103	0.79	3.18e-06	0.77	2.1e-06	0.08	0.587	0.55	8.59e-05	0.79	3.18e-06	0.79	6.27e-06	0.7	3.89e-05	0.22	0.168	0.41	0.00186	0.89	1.55e-07	0.49	0.0817	0	0.996	-0.09	0.901	-0.08	0.977	U4
AT2G45160	A_84_P738263	111	NA	NA	HAM1	GRAS family transcription factor	10.02	-0.05	0.758	-0.79	3.25e-07	-0.89	2.83e-08	0.32	0.0139	0.06	0.66	-0.6	1.1e-05	-0.37	0.0019	0.32	0.0139	0.11	0.448	0.19	0.205	0.52	0.00037	0.28	0.0145	-0.05	0.698	-0.33	0.235	-0.21	0.622	-0.13	0.783	0.08	0.974	U4
AT3G60630	A_84_P24155	111	NA	NA	HAM2	GRAS family transcription factor	12.18	-0.12	0.353	-0.39	0.00116	-0.67	1.09e-06	0.47	0.000338	-0.22	0.0546	-0.58	8.5e-06	-0.72	2.78e-07	0.47	0.000338	-0.1	0.478	-0.2	0.154	-0.05	0.784	-0.11	0.332	-0.25	0.022	-0.14	0.696	-0.56	0.0129	-0.66	0.00241	-0.1	0.948	U4
AT3G01470	A_84_P10739	111	NA	NA	HB-1	homeobox 1	12.82	-0.51	5.59e-05	-1.08	2.08e-10	-1.05	1.52e-10	0.63	3.1e-06	-0.19	0.0705	-0.71	1.38e-07	-0.88	2.34e-09	0.63	3.1e-06	0.32	0.00619	0.37	0.00284	0.16	0.188	-0.06	0.55	0.14	0.158	0.2	0.458	-0.31	0.229	-0.26	0.307	0.05	0.982	U4
AT3G10520	A_84_P10750	111	NA	NA	HB2	hemoglobin 2	11.19	-0.35	0.108	-0.53	0.00797	-0.07	0.773	0.47	0.0256	0.12	0.582	0.17	0.397	1.16	7.65e-07	0.47	0.0256	0.46	0.0322	0.7	0.00283	1.23	4.68e-06	1.01	6.53e-06	0.48	0.0123	-0.53	0.246	-0.01	0.996	0.22	0.772	0.23	0.91	U4
AT5G15210	A_84_P113822	111	NA	NA	HB30	homeobox protein 30	7.31	-0.02	0.913	-0.38	0.00742	-0.51	0.000472	0.77	1.01e-05	0.14	0.326	-0.22	0.114	0.06	0.667	0.77	1.01e-05	0.16	0.305	0.16	0.374	0.58	0.000652	0.34	0.0129	-0.08	0.609	-0.41	0.197	-0.61	0.0325	-0.61	0.0256	0	1	U4
AT4G14560	A_84_P10124	111	NA	NA	IAA1	indole-3-acetic acid inducible	10.06	-0.99	0.00137	-0.9	0.00154	-0.65	0.0152	1.66	2.77e-06	-1	0.000651	-1.16	8.88e-05	0.04	0.895	1.66	2.77e-06	-0.01	0.989	-0.26	0.492	0.69	0.0275	1.41	6.34e-06	0.45	0.0833	-0.95	0.103	-1.66	0.0023	-1.92	0.000367	-0.26	0.944	U4
AT1G04100	A_84_P13289	111	NA	NA	IAA10	indoleacetic acid-induced protein 10	10.35	-0.27	0.0174	-0.3	0.00416	0.33	0.00143	0.52	2.85e-05	-0.17	0.0955	-0.29	0.00504	0.3	0.0033	0.52	2.85e-05	0.1	0.422	0.01	0.945	-0.04	0.847	0.6	9.19e-07	0.65	3.77e-07	0.05	0.923	-0.42	0.0443	-0.51	0.00997	-0.08	0.955	U4
AT1G51950	A_84_P20994	111	NA	NA	IAA18	indole-3-acetic acid inducible 18	10.1	-0.3	0.00232	-0.78	2.33e-09	-0.85	2.1e-10	0.43	3.44e-05	0.09	0.332	-0.45	6.05e-06	-0.68	8.84e-09	0.43	3.44e-05	0.38	0.000228	0.32	0.00191	0.18	0.0814	-0.08	0.309	0.06	0.494	0.15	0.557	-0.05	0.938	-0.11	0.714	-0.06	0.968	U4
AT3G15540	A_84_P14556	111	NA	NA	IAA19	indole-3-acetic acid inducible 19	10.61	-0.34	0.0195	-0.59	6.54e-05	-0.31	0.017	0.72	1.07e-05	-0.41	0.00279	-0.43	0.00144	-0.1	0.472	0.72	1.07e-05	-0.07	0.667	0.16	0.351	0.21	0.18	0.65	1.08e-05	0.6	4.01e-05	-0.05	0.942	-0.79	0.00237	-0.56	0.0283	0.23	0.813	U4
AT1G15580	A_84_P18064	111	NA	NA	IAA5	indole-3-acetic acid inducible 5	5.31	-0.66	0.256	-1.24	0.0156	0.37	0.488	4.89	2.02e-09	0.33	0.54	-0.57	0.259	2.26	4.17e-05	4.89	2.02e-09	0.99	0.078	0.66	0.313	1.88	0.00171	3.35	1.89e-07	2.13	0.000114	-1.22	0.325	-3.89	0.000194	-4.22	5.62e-05	-0.33	0.975	U4
AT4G15550	A_84_P18637	111	NA	NA	IAGLU	indole-3-acetate beta-D-glucosyltransferase	11.07	0.12	0.558	0.06	0.761	0.18	0.297	1.52	7.01e-09	-0.07	0.724	0.22	0.2	0.25	0.122	1.52	7.01e-09	-0.19	0.331	0.15	0.521	0.07	0.804	0.06	0.747	0.14	0.41	0.08	0.922	-1.71	6.16e-06	-1.37	8.71e-05	0.35	0.756	U4
AT2G43060	A_84_P81529	111	NA	NA	IBH1	ILI1 binding bHLH 1	9.28	-0.09	0.524	-0.42	0.000657	-0.09	0.444	0.46	0.000445	-0.15	0.2	-0.32	0.00515	-0.18	0.105	0.46	0.000445	-0.06	0.686	0.1	0.572	-0.09	0.605	0.24	0.0303	0.42	0.000506	0.18	0.597	-0.52	0.0247	-0.37	0.135	0.15	0.886	U4
AT5G66730	A_84_P857518	111	NA	NA	IDD1	C2H2-like zinc finger protein	12.18	-0.11	0.199	-0.59	2.54e-08	-0.04	0.632	0.35	8.99e-05	-0.03	0.697	-0.57	3.43e-08	-0.05	0.478	0.35	8.99e-05	0.08	0.385	0.02	0.861	-0.01	0.922	0.57	2.57e-08	0.61	1.05e-08	0.04	0.917	-0.28	0.0929	-0.33	0.0266	-0.05	0.971	U4
AT4G23060	A_84_P10050	111	NA	NA	IQD22	IQ-domain 22	9.94	0.16	0.181	-0.12	0.295	-0.1	0.375	0.56	2e-05	0.3	0.00688	0.08	0.477	0.25	0.017	0.56	2e-05	0.14	0.261	0.19	0.132	0.34	0.0056	0.24	0.0166	0.1	0.368	-0.15	0.652	-0.42	0.0582	-0.37	0.0995	0.06	0.981	U4
AT2G30575	A_84_P526932	111	NA	NA	LGT5	los glycosyltransferase 5	8.14	-0.78	4.94e-06	-0.92	1.34e-07	-0.59	3.98e-05	-0.31	0.0309	-0.76	2.56e-06	-0.9	1.27e-07	0.03	0.816	-0.31	0.0309	0.01	0.94	0.02	0.941	0.63	0.00013	0.91	8.9e-08	0.3	0.0189	-0.61	0.0228	0.32	0.381	0.33	0.3	0	0.999	U4
AT1G71040	A_84_P13389	111	NA	NA	LPR2	Cupredoxin superfamily protein	12.99	-0.27	0.0236	-0.79	6.08e-08	-1.01	5.9e-10	0.16	0.203	-0.1	0.391	-0.54	1.2e-05	-0.56	5.05e-06	0.16	0.203	0.17	0.152	0.25	0.0448	0.44	0.000632	0.11	0.301	-0.08	0.454	-0.19	0.528	0.02	0.986	0.1	0.842	0.08	0.961	U4
AT3G25740	A_84_P13640	111	NA	NA	MAP1B	methionine aminopeptidase 1C	9.66	-0.3	0.0209	-0.3	0.0135	0.03	0.833	0.76	1.3e-06	-0.41	0.00131	-0.32	0.00744	-0.23	0.044	0.76	1.3e-06	-0.1	0.471	-0.02	0.928	-0.26	0.0611	0.23	0.0455	0.47	0.000245	0.24	0.446	-0.87	0.00035	-0.79	0.000774	0.08	0.972	U4
AT3G19640	A_84_P67504	111	NA	NA	MGT4	magnesium transporter 4	12.58	-0.09	0.0598	-0.14	0.00273	-0.15	0.000937	0.11	0.0193	0.08	0.0793	-0.04	0.367	-0.08	0.0597	0.11	0.0193	0.17	0.000999	0.1	0.0654	0.07	0.183	-0.09	0.0407	-0.06	0.157	0.03	0.907	0.06	0.782	-0.02	0.958	-0.07	0.833	U4
AT5G58730	A_84_P17863	111	NA	NA	Mik	pfkB-like carbohydrate kinase family protein	12.61	-0.24	0.00319	-0.35	2.17e-05	-0.25	0.000596	0.32	0.000118	0.04	0.638	-0.16	0.023	-0.01	0.931	0.32	0.000118	0.27	0.00102	0.19	0.0219	0.25	0.0031	0.21	0.00334	0.15	0.0289	-0.06	0.858	-0.05	0.921	-0.13	0.522	-0.08	0.918	U4
AT1G78610	A_84_P504684	111	NA	NA	MSL6	mechanosensitive channel of small conductance-like 6	10.58	-0.09	0.447	-0.43	0.000156	-0.31	0.0027	0.11	0.377	0.33	0.00245	-0.2	0.0496	0.07	0.515	0.11	0.377	0.42	0.000553	0.23	0.0569	0.38	0.0018	0.41	0.000186	0.26	0.0115	-0.15	0.64	0.31	0.213	0.12	0.756	-0.19	0.804	U4
AT3G55730	A_84_P10896	111	NA	NA	MYB109	myb domain protein 109	9.67	-0.29	0.01	-0.69	2.69e-07	-0.08	0.474	0.62	2.93e-06	-0.14	0.188	-0.36	0.000773	-0.07	0.497	0.62	2.93e-06	0.16	0.175	0.33	0.00645	0.01	0.977	0.36	0.000573	0.68	2.07e-07	0.32	0.155	-0.46	0.0247	-0.29	0.209	0.17	0.822	U4
AT3G51410	A_84_P591083	111	NA	NA	NA	hypothetical protein (DUF241)	6.65	-1.21	0.00159	-0.79	0.0199	-0.71	0.0316	5.03	2.52e-12	-1.34	0.000293	-1.16	0.000869	0.24	0.49	5.03	2.52e-12	-0.13	0.777	-0.38	0.407	0.95	0.0149	1.68	1.05e-05	0.36	0.284	-1.32	0.0621	-5.16	3.25e-08	-5.41	1.2e-08	-0.25	0.965	U4
AT5G62280	A_84_P79759	111	NA	NA	NA	DUF1442 family protein (DUF1442)	8.42	-0.34	0.262	0.38	0.151	0.14	0.624	2.69	8.54e-10	-0.93	0.000915	0.08	0.776	0.41	0.107	2.69	8.54e-10	-0.6	0.0422	-0.3	0.404	0.27	0.451	0.64	0.0119	0.08	0.784	-0.56	0.407	-3.29	4.55e-07	-2.99	1.04e-06	0.3	0.919	U4
AT4G12410	A_84_P12859	111	NA	NA	NA	SAUR-like auxin-responsive protein family	6.87	-0.05	0.888	-0.57	0.0277	1.07	0.000124	3.11	6.15e-11	-0.12	0.68	-0.33	0.196	1.33	6.38e-06	3.11	6.15e-11	-0.07	0.855	0.24	0.514	0.26	0.449	1.85	5.61e-08	1.83	8.76e-08	-0.02	0.991	-3.18	5.32e-07	-2.87	1.44e-06	0.31	0.912	U4
AT4G18450	A_84_P22325	111	NA	NA	NA	Integrase-type DNA-binding superfamily protein	7.3	-0.97	2.53e-05	-0.97	1.02e-05	1.33	5.2e-08	1.28	4.16e-07	-1.89	3.86e-10	-0.88	2.46e-05	0.95	6.68e-06	1.28	4.16e-07	-0.92	6.43e-05	0.09	0.785	-0.38	0.0781	2.04	3.43e-11	2.5	8.91e-13	0.47	0.294	-2.2	8.1e-07	-1.2	0.000933	1	0.0765	U4
AT5G01210	A_84_P17703	111	NA	NA	NA	HXXXD-type acyl-transferase family protein	13	0.03	0.929	-0.33	0.204	-0.73	0.00438	3.13	4.68e-11	0.21	0.444	-0.31	0.231	-0.62	0.0132	3.13	4.68e-11	0.17	0.59	0.02	0.962	0.12	0.788	-0.36	0.139	-0.45	0.0678	-0.09	0.95	-2.96	1.02e-06	-3.11	4.78e-07	-0.15	0.979	U4
AT1G72900	A_84_P18998	111	NA	NA	NA	Toll-Interleukin-Resistance (TIR) domain-containing protein	10.77	0.01	0.978	-0.35	0.0112	0.78	1.54e-06	1.18	1.15e-08	-0.31	0.024	-0.56	0.000149	0.21	0.1	1.18	1.15e-08	-0.32	0.0358	-0.21	0.223	-0.57	0.000541	0.96	7.1e-08	1.32	3.97e-10	0.36	0.257	-1.5	2.01e-06	-1.39	3.68e-06	0.11	0.957	U4
AT3G55720	A_84_P583074	111	NA	NA	NA	replication factor C subunit, putative (DUF620)	9.1	-0.82	0.000184	-0.2	0.307	-0.09	0.648	2.32	3.37e-11	-0.43	0.0222	-0.41	0.0252	1.14	4.84e-07	2.32	3.37e-11	0.39	0.0561	-0.21	0.396	1.23	2.27e-06	1.7	8.29e-10	0.26	0.146	-1.44	0.000354	-1.92	4.13e-06	-2.53	1.77e-07	-0.6	0.487	U4
AT4G16490	A_84_P785913	111	NA	NA	NA	ARM repeat superfamily protein	12.36	-0.18	0.0824	-0.67	1.19e-07	-0.43	3.68e-05	0.84	9.4e-09	-0.17	0.0817	-0.69	5.28e-08	-0.09	0.363	0.84	9.4e-09	0.02	0.909	-0.02	0.918	0.35	0.00196	0.69	4.32e-08	0.32	0.000969	-0.37	0.0674	-0.82	4.48e-05	-0.86	2.18e-05	-0.03	0.987	U4
AT2G17680	A_84_P575680	111	NA	NA	NA	DUF241 domain protein, putative (DUF241)	4.74	-0.46	0.23	-0.83	0.0141	1.38	0.000125	2.86	1.54e-08	-0.4	0.237	-0.6	0.0639	2.42	3.52e-08	2.86	1.54e-08	0.05	0.911	0.22	0.665	1.04	0.00716	3.53	7.15e-11	2.71	8.63e-09	-0.82	0.313	-2.8	6.79e-05	-2.63	0.000114	0.17	0.981	U4
AT3G18620	A_84_P13662	111	NA	NA	NA	DHHC-type zinc finger family protein	9.4	-1.1	2.26e-12	-1.56	1.1e-15	-0.08	0.294	-0.21	0.012	-0.68	5.26e-09	-1.24	8.23e-14	0.3	0.000198	-0.21	0.012	0.42	2.33e-05	0.32	0.0007	0.39	8.69e-05	1.55	5.63e-16	1.48	1.71e-15	-0.06	0.839	0.63	9.47e-05	0.54	0.000477	-0.1	0.902	U4
AT1G29500	A_84_P11207	111	NA	NA	NA	SAUR-like auxin-responsive protein family	6.2	-0.7	0.0564	-1.43	0.000103	-0.35	0.291	3.73	1.73e-10	0.45	0.179	-1.26	0.000325	1.24	0.000302	3.73	1.73e-10	1.15	0.00254	0.17	0.757	1.6	0.00012	2.41	4.13e-08	0.98	0.00314	-1.43	0.0364	-2.58	0.00016	-3.56	2.18e-06	-0.98	0.545	U4
AT5G40540	A_84_P12126	111	NA	NA	NA	Protein kinase superfamily protein	8.82	-0.24	0.0482	-0.55	1.34e-05	0.26	0.0162	0.82	1.04e-07	-0.25	0.024	-0.5	3.74e-05	0.2	0.0558	0.82	1.04e-07	-0.01	0.94	0.06	0.757	-0.06	0.736	0.83	1.73e-08	0.95	2.45e-09	0.11	0.769	-0.83	0.000194	-0.77	0.000364	0.07	0.978	U4
AT3G09280	A_84_P504860	111	NA	NA	NA	transmembrane protein	8.72	-0.77	0.00144	-1.4	3.18e-07	-0.61	0.00417	1.31	2.2e-06	-1.07	1.68e-05	-2.19	1.44e-10	-0.34	0.0961	1.31	2.2e-06	-0.3	0.202	-0.79	0.0018	0.27	0.31	1.99	5.47e-10	0.92	6.9e-05	-1.06	0.0134	-1.61	0.000208	-2.1	5.35e-06	-0.49	0.687	U4
AT1G62030	A_84_P312283	111	NA	NA	NA	Cysteine/Histidine-rich C1 domain family protein	4.73	0.55	0.196	0.01	0.976	0.1	0.814	2.49	9.35e-07	0.21	0.616	0.16	0.7	0.07	0.862	2.49	9.35e-07	-0.34	0.442	0.15	0.826	-0.03	0.971	0.16	0.694	0.33	0.383	0.18	0.927	-2.83	0.000254	-2.34	0.00146	0.49	0.893	U4
AT5G57340	A_84_P767982	111	NA	NA	NA	ras guanine nucleotide exchange factor Q-like protein	9.26	-0.32	0.0247	-0.1	0.483	-0.02	0.874	0.95	1.29e-07	-0.29	0.0245	-0.11	0.394	-0.04	0.797	0.95	1.29e-07	0.03	0.892	-0.02	0.953	-0.01	0.964	0.24	0.0483	0.24	0.0548	0	0.998	-0.93	0.00035	-0.97	0.000149	-0.04	0.988	U4
AT1G32690	A_84_P18041	111	NA	NA	NA	DUF740 family protein	10.11	-0.91	1.24e-06	-2.43	2.28e-14	-1.67	7.99e-12	0.82	4.77e-06	-1.08	4.04e-08	-2.12	2.09e-13	-1.88	6.03e-13	0.82	4.77e-06	-0.16	0.311	0.3	0.0681	-0.22	0.205	0.43	0.00217	0.95	1.75e-07	0.52	0.0815	-0.98	0.000507	-0.52	0.0699	0.47	0.462	U4
AT3G47480	A_84_P18423	111	NA	NA	NA	Calcium-binding EF-hand family protein	9.77	-0.48	0.101	-1.53	2.5e-06	-1.25	2.43e-05	1.54	5.27e-06	-0.78	0.00458	-1.66	5.5e-07	-1.76	1.43e-07	1.54	5.27e-06	-0.3	0.332	-0.13	0.775	-0.51	0.103	0.16	0.541	0.55	0.0333	0.38	0.642	-1.84	0.000574	-1.67	0.00121	0.17	0.977	U4
AT3G07380	A_84_P575806	111	AT3G60990	111	NA	glycosyltransferase family protein (DUF23)	12.13	0.13	0.44	0	0.979	0.41	0.00313	0.88	1.23e-06	0.09	0.516	0.02	0.895	0.56	0.000115	0.88	1.23e-06	-0.03	0.873	0.02	0.951	0.15	0.391	0.52	0.000283	0.38	0.00516	-0.14	0.791	-0.91	0.000917	-0.86	0.00118	0.05	0.987	U4
AT1G29290	A_84_P23274	111	NA	NA	NA	B-cell lymphoma 6 protein	8.77	-0.6	0.0044	-1.52	1.71e-08	-0.34	0.068	1.22	1.23e-06	-0.63	0.0016	-1.55	8.05e-09	-0.31	0.0917	1.22	1.23e-06	-0.03	0.922	-0.04	0.92	0.03	0.93	1.49	1.25e-08	1.42	3.44e-08	-0.07	0.948	-1.25	0.00103	-1.26	0.000725	-0.01	0.999	U4
AT5G45580	A_84_P18762	111	NA	NA	NA	Homeodomain-like superfamily protein	8.78	-0.34	0.147	-0.63	0.00334	-0.57	0.0055	1.16	8.4e-06	-0.52	0.0136	-0.55	0.00749	0.4	0.0428	1.16	8.4e-06	-0.19	0.451	0.08	0.837	0.97	0.000157	0.97	2.17e-05	0.08	0.735	-0.9	0.0348	-1.35	0.00113	-1.09	0.00644	0.26	0.899	U4
AT3G49350	A_84_P21268	111	NA	NA	NA	Ypt/Rab-GAP domain of gyp1p superfamily protein	8.93	0.13	0.148	-0.38	3.88e-05	-0.2	0.0111	0.37	8.42e-05	0	0.961	-0.23	0.00393	-0.24	0.00276	0.37	8.42e-05	-0.12	0.165	0.14	0.139	-0.04	0.78	0	0.999	0.18	0.0201	0.18	0.368	-0.5	0.00184	-0.23	0.2	0.27	0.452	U4
AT5G57710	A_84_P12187	111	NA	NA	NA	Double Clp-N motif-containing P-loop nucleoside triphosphate hydrolases superfamily protein	9.93	-0.46	0.00335	-1.1	2.21e-08	-0.13	0.351	0.77	1e-05	-0.54	0.00036	-1.22	2.54e-09	-0.01	0.961	0.77	1e-05	-0.08	0.64	-0.13	0.52	0.13	0.51	1.34	3.5e-10	1.09	1.52e-08	-0.25	0.51	-0.85	0.00223	-0.9	0.000937	-0.04	0.988	U4
AT1G67340	A_84_P14199	111	NA	NA	NA	HCP-like superfamily protein with MYND-type zinc finger	10.69	-0.81	3.06e-05	-1.64	2.06e-10	0.21	0.182	1.06	6.21e-07	-0.71	6.8e-05	-1.71	6.8e-11	0.49	0.00172	1.06	6.21e-07	0.1	0.608	-0.07	0.796	0.29	0.126	2.18	4.77e-13	1.83	1.47e-11	-0.35	0.368	-0.96	0.00231	-1.13	0.000294	-0.17	0.927	U4
AT3G50800	A_84_P279580	111	NA	NA	NA	hypothetical protein	9.15	-1.07	0.00448	-2.05	1.12e-06	0.04	0.92	1.37	0.000382	-1.73	1.25e-05	-2.37	8.6e-08	0.3	0.365	1.37	0.000382	-0.67	0.072	-0.32	0.495	0.26	0.589	2.84	3.38e-09	2.26	1.81e-07	-0.58	0.538	-2.04	0.00236	-1.69	0.00914	0.35	0.929	U4
AT1G54120	A_84_P204568	111	NA	NA	NA	hypothetical protein	11.78	-1.17	1.86e-06	-1.65	2.66e-09	-1.63	1.67e-09	0.79	0.000243	-1.5	1.75e-08	-1.71	9.83e-10	-1.01	2.57e-06	0.79	0.000243	-0.32	0.115	-0.06	0.849	0.62	0.0043	0.72	0.000197	0.04	0.833	-0.68	0.0849	-1.11	0.0026	-0.85	0.0176	0.26	0.876	U4
AT2G40230	A_84_P14418	111	NA	NA	NA	HXXXD-type acyl-transferase family protein	10.4	-0.98	3.07e-05	-1.24	4.19e-07	0.04	0.875	0.87	0.000116	-1.24	4.88e-07	-1.41	4.38e-08	0.16	0.39	0.87	0.000116	-0.26	0.225	-0.16	0.56	0.13	0.658	1.45	1.93e-08	1.17	8.04e-07	-0.29	0.619	-1.13	0.00295	-1.03	0.00518	0.1	0.981	U4
AT5G38200	A_84_P199084	111	NA	NA	NA	Class I glutamine amidotransferase-like superfamily protein	15.19	0.12	0.455	-0.17	0.227	0.18	0.193	0.85	2.49e-06	0.16	0.242	0	0.988	0.56	0.000124	0.85	2.49e-06	0.04	0.833	0.17	0.359	0.38	0.0164	0.6	6.21e-05	0.38	0.00542	-0.21	0.6	-0.81	0.00335	-0.68	0.0108	0.13	0.946	U4
AT1G23030	A_84_P17994	111	NA	NA	NA	ARM repeat superfamily protein	10.6	-1.68	2.2e-09	-2.13	1.04e-11	-0.44	0.0105	-0.83	6.09e-05	-1.52	4.41e-09	-1.93	4.22e-11	0.45	0.00809	-0.83	6.09e-05	0.16	0.431	0.2	0.384	0.88	6.07e-05	2.31	9.29e-13	1.63	6.56e-10	-0.68	0.0597	0.99	0.00395	1.03	0.00209	0.04	0.993	U4
AT2G18690	A_84_P172941	111	NA	NA	NA	transmembrane protein	14.07	0.72	0.00852	0.15	0.596	1.17	2.26e-05	1.56	1.57e-06	0.91	0.000633	0.16	0.541	0.72	0.0031	1.56	1.57e-06	0.19	0.535	0.01	0.977	-0.45	0.128	1.05	7.07e-05	1.51	7.49e-07	0.46	0.496	-1.38	0.00497	-1.55	0.00122	-0.17	0.971	U4
AT3G14560	A_84_P166633	111	NA	NA	NA	hypothetical protein	10.94	-0.68	0.000716	-0.86	1.97e-05	-0.3	0.0764	0.96	1.01e-05	-0.68	0.000354	-0.77	5.88e-05	0.16	0.356	0.96	1.01e-05	0	0.997	0.09	0.748	0.46	0.0216	1.03	9.62e-07	0.66	0.000324	-0.37	0.408	-0.96	0.00558	-0.87	0.0096	0.09	0.981	U4
AT3G10120	A_84_P21153	111	NA	NA	NA	hypothetical protein	8.64	-1.08	0.00022	-1.32	7.56e-06	0.82	0.00122	1.43	5.82e-06	-0.99	0.000269	-1.25	1.16e-05	1.35	2.88e-06	1.43	5.82e-06	0.09	0.782	0.07	0.876	0.52	0.0696	2.51	1.5e-10	2.05	5.9e-09	-0.45	0.505	-1.34	0.00677	-1.36	0.00454	-0.02	0.996	U4
AT4G35200	A_84_P513083	111	NA	NA	NA	hypothetical protein (DUF241)	7.79	-2.49	2.71e-08	-2.72	1.78e-09	-1.05	0.00064	1.2	0.000426	-2.85	9.96e-10	-3.07	1.55e-10	0.1	0.748	1.2	0.000426	-0.37	0.275	-0.35	0.374	1.16	0.00109	3.16	5.89e-11	1.66	2.94e-06	-1.51	0.0125	-1.57	0.00802	-1.55	0.00673	0.02	0.998	U4
AT1G49210	A_84_P86239	111	NA	NA	NA	RING/U-box superfamily protein	5.47	-1.48	3.25e-07	-2.04	5.5e-10	-1.41	1.25e-07	0.99	6.6e-05	-1.59	4.21e-08	-1.67	1.12e-08	-0.61	0.00299	0.99	6.6e-05	-0.11	0.688	0.38	0.134	0.8	0.00122	1.3	4.21e-07	0.88	0.000102	-0.42	0.437	-1.1	0.00806	-0.61	0.182	0.48	0.686	U4
AT4G23530	A_84_P102806	111	NA	NA	NA	ROH1, putative (DUF793)	9.2	-0.38	0.000188	-0.67	2.81e-08	-0.19	0.0247	0.03	0.838	0.1	0.258	-0.44	1.12e-05	-0.11	0.199	0.03	0.838	0.48	1.51e-05	0.23	0.0213	0.08	0.476	0.21	0.0112	0.36	0.000114	0.15	0.534	0.46	0.00828	0.21	0.337	-0.25	0.567	U4
AT4G35660	A_84_P601029	111	NA	NA	NA	selection/upkeep of intraepithelial T-cells protein, putative (DUF241)	8.39	0.2	0.388	-1.78	1.56e-09	-1.07	2.74e-06	0.85	0.000155	0.05	0.834	-1.4	5.23e-08	-0.98	6.78e-06	0.85	0.000155	-0.15	0.524	0.38	0.104	0.08	0.802	0.83	6.72e-05	1.12	1.67e-06	0.29	0.617	-1	0.00897	-0.48	0.302	0.52	0.599	U4
AT4G35720	A_84_P549446	111	NA	NA	NA	DUF241 domain protein, putative (DUF241)	7.12	-1.66	7.64e-08	-1.19	3.43e-06	-0.4	0.0562	1.08	2.96e-05	-1.68	2.46e-08	-1.29	8.48e-07	1.24	1.02e-06	1.08	2.96e-05	-0.02	0.956	-0.09	0.803	1.63	3.18e-07	2.35	2.83e-11	0.63	0.00313	-1.72	0.000306	-1.1	0.00944	-1.17	0.00418	-0.07	0.987	U4
AT2G34610	A_84_P150278	111	NA	NA	NA	cotton fiber protein	8.77	-0.5	0.239	-0.17	0.684	1.41	0.000345	3.32	8.17e-09	0.9	0.0182	0.62	0.0898	1.41	0.000304	3.32	8.17e-09	1.4	0.00127	0.8	0.074	0	0.995	0.65	0.0659	1.45	0.000264	0.8	0.405	-1.92	0.0102	-2.53	0.000606	-0.61	0.839	U4
AT2G41410	A_84_P17267	111	NA	NA	NA	Calcium-binding EF-hand family protein	11.64	-0.4	0.000475	-1.49	2.97e-13	-0.54	3.26e-06	0.55	1.05e-05	-0.36	0.000726	-1.12	3.1e-11	-0.83	3.03e-09	0.55	1.05e-05	0.04	0.741	0.37	0.00198	-0.29	0.0119	0.46	2.81e-05	1.11	2.78e-11	0.65	0.0015	-0.5	0.0109	-0.18	0.538	0.32	0.478	U4
AT3G20900	A_84_P579427	111	NA	NA	NA	transmembrane protein	5.75	-0.51	0.0416	-0.84	0.000503	-0.17	0.481	1.19	1.86e-05	-0.46	0.0435	-0.72	0.00193	-0.04	0.862	1.19	1.86e-05	0.05	0.886	0.13	0.728	0.12	0.729	0.75	0.000978	0.76	0.00111	0	0.999	-1.15	0.011	-1.07	0.015	0.08	0.987	U4
AT3G54150	A_84_P24128	111	NA	NA	NA	S-adenosyl-L-methionine-dependent methyltransferases superfamily protein	9.59	-0.42	0.016	-0.67	0.000111	0.38	0.0148	1.03	9.71e-07	-0.17	0.297	-0.32	0.038	-0.02	0.896	1.03	9.71e-07	0.25	0.154	0.36	0.0549	-0.4	0.0271	0.52	0.000979	1.28	7.81e-09	0.76	0.0181	-0.78	0.0135	-0.67	0.0287	0.11	0.974	U4
AT4G22620	A_84_P15720	111	NA	NA	NA	SAUR-like auxin-responsive protein family	4.37	-0.23	0.426	-0.09	0.758	0.65	0.00748	1.39	6.55e-06	-0.04	0.885	0.02	0.948	0.52	0.025	1.39	6.55e-06	0.19	0.523	0.11	0.795	-0.12	0.757	0.6	0.01	0.83	0.00088	0.23	0.805	-1.2	0.0137	-1.28	0.00627	-0.08	0.987	U4
AT2G39360	A_84_P23005	111	NA	NA	NA	Protein kinase superfamily protein	11.75	-0.2	0.134	-0.52	8.48e-05	0.29	0.0128	0.65	1e-05	-0.12	0.316	-0.53	4.28e-05	0.28	0.0131	0.65	1e-05	0.07	0.609	-0.02	0.94	-0.01	0.98	0.91	1.48e-08	0.9	2.27e-08	-0.01	0.99	-0.58	0.0145	-0.67	0.0033	-0.09	0.958	U4
AT1G60000	A_84_P529452	111	NA	NA	NA	RNA-binding (RRM/RBD/RNP motifs) family protein	8.81	-0.45	0.0124	-0.55	0.00134	0.25	0.115	0.82	3.93e-05	-0.42	0.013	-0.49	0.00313	0.55	0.00103	0.82	3.93e-05	0.04	0.871	0.06	0.828	0.29	0.135	0.84	7.59e-06	0.61	0.000414	-0.23	0.652	-0.78	0.0184	-0.76	0.0177	0.02	0.995	U4
AT1G22882	A_84_P812434	111	NA	NA	NA	Galactose-binding protein	11.75	-0.73	5.81e-07	-1.53	6.46e-13	-0.72	1.18e-07	-0.47	0.000143	-0.7	4.07e-07	-1.39	2.63e-12	-0.15	0.151	-0.47	0.000143	0.03	0.851	0.14	0.302	0.58	2.92e-05	1.15	4.32e-11	0.71	1.8e-07	-0.43	0.0482	0.5	0.0189	0.61	0.00274	0.11	0.927	U4
AT1G17310	A_84_P17625	111	NA	NA	NA	MADS-box transcription factor family protein	8.11	-1.31	0.000386	-2.09	3.52e-07	-1.48	2.8e-05	1.99	1.76e-06	-0.8	0.0127	-1.11	0.000723	-1.14	0.000486	1.99	1.76e-06	0.51	0.152	0.98	0.00915	0.34	0.412	0.14	0.667	0.78	0.0123	0.63	0.447	-1.48	0.0201	-1.02	0.134	0.47	0.862	U4
AT2G33170	A_84_P13466	111	NA	NA	NA	Leucine-rich repeat receptor-like protein kinase family protein	10.25	-0.5	0.000379	-0.78	4.69e-07	-0.51	8.95e-05	0.5	0.00033	-0.55	5.51e-05	-0.81	1.67e-07	-0.66	2.8e-06	0.5	0.00033	-0.05	0.732	-0.04	0.875	-0.14	0.347	0.23	0.0439	0.34	0.00461	0.11	0.818	-0.55	0.0232	-0.53	0.0228	0.02	0.995	U4
AT4G20830	A_84_P579587	111	NA	NA	NA	FAD-binding Berberine family protein	13.35	-0.05	0.718	-0.18	0.0852	0.41	0.000278	0.52	4.4e-05	0	0.973	0	0.994	0.33	0.00208	0.52	4.4e-05	0.05	0.742	0.18	0.157	-0.08	0.594	0.48	3.5e-05	0.75	9.31e-08	0.26	0.3	-0.48	0.0267	-0.34	0.134	0.14	0.894	U4
AT3G50030	A_84_P609756	111	NA	NA	NA	ARM-repeat/Tetratricopeptide repeat (TPR)-like protein	7.72	-1.01	1.36e-06	-1.54	4.94e-10	-1.14	3.54e-08	1.21	6.86e-08	-0.48	0.00285	-0.98	4.86e-07	-0.61	0.000177	1.21	6.86e-08	0.52	0.00317	0.56	0.00258	0.53	0.0036	0.45	0.00365	0.48	0.00247	0.03	0.978	-0.69	0.0295	-0.65	0.0334	0.04	0.993	U4
AT5G06570	A_84_P169283	111	NA	NA	NA	alpha/beta-Hydrolases superfamily protein	13.46	-0.02	0.957	-0.07	0.856	0.33	0.257	1.31	0.000138	0.01	0.981	-0.24	0.43	0.08	0.815	1.31	0.000138	0.03	0.939	-0.17	0.711	-0.26	0.526	0.43	0.125	0.51	0.0707	0.08	0.965	-1.28	0.0323	-1.49	0.00871	-0.21	0.97	U4
AT1G05710	A_84_P822733	111	NA	NA	NA	basic helix-loop-helix (bHLH) DNA-binding superfamily protein	11.78	-0.37	0.000362	-0.61	1.94e-07	-0.37	9.29e-05	0.53	3.78e-06	-0.22	0.0146	-0.56	4.66e-07	-0.32	0.000415	0.53	3.78e-06	0.15	0.132	0.05	0.738	0.05	0.706	0.45	7.05e-06	0.45	1.04e-05	0	0.997	-0.38	0.0376	-0.48	0.00513	-0.1	0.919	U4
AT2G04795	A_84_P505592	111	NA	NA	NA	hypothetical protein	10.12	-0.3	0.0726	-0.4	0.00998	0.64	0.000107	0.75	4.44e-05	-0.2	0.202	-0.51	0.00119	0.52	0.000845	0.75	4.44e-05	0.11	0.577	-0.11	0.629	-0.12	0.582	0.97	3.5e-07	0.98	4.03e-07	0.01	0.994	-0.65	0.0396	-0.86	0.00342	-0.22	0.874	U4
AT5G37050	A_84_P70554	111	NA	NA	NA	sorting nexin	5.32	-1.2	6.3e-09	-0.56	0.000117	-0.45	0.000894	0.21	0.161	-0.45	0.00132	-0.26	0.0418	0.02	0.905	0.21	0.161	0.76	1.03e-05	0.3	0.0527	0.47	0.00247	0.42	0.00153	0.25	0.0497	-0.17	0.697	0.55	0.0434	0.09	0.889	-0.46	0.435	U4
AT1G53180	A_84_P208818	111	NA	NA	NA	hypothetical protein	12.75	-0.18	0.157	-0.22	0.0554	0.26	0.0195	0.83	2e-07	0.18	0.125	0.1	0.372	0.31	0.00635	0.83	2e-07	0.36	0.00564	0.32	0.0165	0.04	0.831	0.28	0.0114	0.56	1.78e-05	0.28	0.314	-0.47	0.0469	-0.51	0.0228	-0.04	0.989	U4
AT3G43270	A_84_P849198	111	NA	NA	NA	Plant invertase/pectin methylesterase inhibitor superfamily	8.18	-0.12	0.384	-0.38	0.00168	-0.35	0.00255	0.49	0.00023	-0.1	0.408	-0.33	0.00386	-0.15	0.186	0.49	0.00023	0.02	0.913	0.04	0.832	0.2	0.136	0.3	0.00785	0.14	0.228	-0.16	0.651	-0.47	0.0475	-0.45	0.0521	0.02	0.994	U4
AT3G20590	A_84_P16488	111	NA	NA	NA	Late embryogenesis abundant (LEA) hydroxyproline-rich glycoprotein family	8	-0.22	0.49	-0.55	0.0313	-0.7	0.00618	1.06	0.000369	-0.22	0.414	-0.48	0.0544	-0.89	0.000679	1.06	0.000369	0	0.991	0.07	0.881	-0.19	0.609	-0.7	0.00517	-0.44	0.0752	0.26	0.78	-1.06	0.0476	-0.98	0.058	0.08	0.989	U4
AT5G60630	A_84_P279850	111	NA	NA	NA	transmembrane protein	7.47	-1.32	0.000498	-0.9	0.00704	-0.4	0.223	1.54	7.74e-05	-1.11	0.00132	-1.1	0.00108	-0.23	0.495	1.54	7.74e-05	0.21	0.608	-0.21	0.689	0.17	0.746	0.58	0.0628	0.2	0.554	-0.38	0.736	-1.33	0.0512	-1.74	0.00568	-0.41	0.896	U4
AT3G23930	A_84_P113382	111	NA	NA	NA	troponin T, skeletal protein	8.2	-0.92	2.51e-05	-1.07	1.09e-06	-1.06	7.3e-07	0.1	0.671	-0.11	0.558	-0.88	1.16e-05	-0.79	3.69e-05	0.1	0.671	0.81	0.000148	0.19	0.428	0.27	0.198	0.16	0.338	0.08	0.674	-0.09	0.922	0.7	0.0547	0.09	0.936	-0.62	0.407	U4
AT3G01560	A_84_P821989	111	NA	NA	NA	proline-rich receptor-like kinase, putative (DUF1421)	9.55	-0.03	0.721	-0.16	0.0203	-0.06	0.389	0.31	0.000155	0	0.983	-0.11	0.0963	0.05	0.531	0.31	0.000155	0.03	0.736	0.05	0.643	0.11	0.208	0.14	0.0403	0.08	0.254	-0.06	0.839	-0.28	0.057	-0.26	0.0658	0.02	0.992	U4
AT3G22160	A_84_P197444	111	NA	NA	NA	VQ motif-containing protein	10.74	-0.2	0.114	-0.81	1.47e-07	0.56	1.96e-05	0.46	0.000528	-0.2	0.0847	-0.56	1.94e-05	-0.02	0.893	0.46	0.000528	0	0.993	0.25	0.0704	-0.57	8.96e-05	0.43	0.000315	1.26	5.38e-11	0.82	0.000826	-0.46	0.061	-0.21	0.534	0.25	0.728	U4
AT4G35210	A_84_P613474	111	NA	NA	NA	carrier protein (DUF241)	4.56	-1	0.0241	-1.31	0.00183	-0.41	0.318	2.14	1.72e-05	-0.44	0.279	-1.37	0.000952	0.14	0.758	2.14	1.72e-05	0.55	0.223	-0.07	0.931	0.54	0.278	1.71	7.69e-05	1.09	0.00605	-0.61	0.616	-1.58	0.0615	-2.2	0.00451	-0.62	0.85	U4
AT2G15320	A_84_P14439	111	NA	NA	NA	Leucine-rich repeat (LRR) family protein	11.32	-0.28	0.0102	-0.97	5.63e-10	-0.95	4.02e-10	0.39	0.00057	-0.28	0.00572	-0.89	1.65e-09	-0.92	4.9e-10	0.39	0.00057	0	0.997	0.08	0.572	0.03	0.893	0	0.987	0.05	0.598	0.06	0.908	-0.39	0.0615	-0.31	0.151	0.08	0.954	U4
AT1G76210	A_84_P584570	111	NA	NA	NA	DUF241 domain protein, putative (DUF241)	4.15	-0.37	0.241	0	0.999	1.11	0.000167	1.54	9.5e-06	0.09	0.791	-0.43	0.113	0.46	0.0791	1.54	9.5e-06	0.45	0.141	-0.43	0.214	-0.65	0.043	0.75	0.00562	0.97	0.000746	0.22	0.852	-1.09	0.0624	-1.97	0.000328	-0.88	0.501	U4
AT1G62770	A_84_P14874	111	NA	NA	NA	Plant invertase/pectin methylesterase inhibitor superfamily protein	13.84	0.24	0.159	-0.03	0.878	0.15	0.317	0.83	1.24e-05	0.48	0.00273	0	0.992	0.37	0.0123	0.83	1.24e-05	0.24	0.166	0.03	0.916	0.21	0.256	0.23	0.109	0.05	0.773	-0.18	0.721	-0.59	0.0644	-0.8	0.00647	-0.2	0.886	U4
AT5G02480	A_84_P233769	111	NA	NA	NA	HSP20-like chaperones superfamily protein	13.06	-0.8	2.48e-06	-1.22	9.13e-10	-0.89	8.74e-08	0.77	3.54e-06	-0.53	0.000197	-1.14	2.07e-09	-1	1.11e-08	0.77	3.54e-06	0.27	0.0568	0.08	0.672	-0.1	0.566	0.07	0.617	0.25	0.0401	0.19	0.634	-0.5	0.0681	-0.68	0.00581	-0.19	0.866	U4
AT4G14620	A_84_P604524	111	NA	NA	NA	hypothetical protein (DUF506)	9.12	-0.79	2.57e-06	-1.12	3.66e-09	-0.29	0.0211	-0.37	0.00867	-0.67	1.02e-05	-1.1	3.25e-09	0.27	0.0256	-0.37	0.00867	0.12	0.421	0.02	0.947	0.56	0.000314	1.38	4.27e-11	0.84	2.66e-07	-0.54	0.0374	0.49	0.0725	0.38	0.17	-0.1	0.955	U4
AT1G61370	A_84_P17993	111	NA	NA	NA	S-locus lectin protein kinase family protein	8.68	0.09	0.638	0.01	0.95	0.72	2.14e-05	1.17	8.37e-08	0.68	7.22e-05	0.51	0.00106	0.48	0.00158	1.17	8.37e-08	0.59	0.000881	0.5	0.00537	-0.24	0.19	0.09	0.581	0.83	4.18e-06	0.74	0.0162	-0.58	0.0759	-0.66	0.0246	-0.09	0.979	U4
AT2G39210	A_84_P19220	111	NA	NA	NA	Major facilitator superfamily protein	13.91	-0.65	5.36e-06	-1.38	6.82e-12	-1.3	8.85e-12	0.61	9.88e-06	-0.45	0.000199	-1.31	1.31e-11	-1.47	6.12e-13	0.61	9.88e-06	0.2	0.108	0.07	0.679	-0.18	0.186	-0.26	0.0136	-0.01	0.911	0.25	0.372	-0.41	0.0782	-0.54	0.0112	-0.13	0.918	U4
AT3G60200	A_84_P210718	111	NA	NA	NA	hypothetical protein	10.56	-0.45	0.00089	-0.52	6.82e-05	0.59	1.03e-05	0.68	4.91e-06	-0.2	0.0904	-0.27	0.02	0.59	8.97e-06	0.68	4.91e-06	0.25	0.0573	0.26	0.064	0	0.99	0.84	5.44e-08	1.1	7.21e-10	0.26	0.38	-0.44	0.0812	-0.43	0.0742	0.01	0.996	U4
AT3G57760	A_84_P11850	111	NA	NA	NA	Protein kinase superfamily protein	8.56	-0.28	0.0106	-0.27	0.0079	0.28	0.00451	0.72	2e-07	0.07	0.505	0.15	0.132	0.4	0.00014	0.72	2e-07	0.35	0.00209	0.41	0.000635	0.12	0.359	0.31	0.00165	0.61	7.5e-07	0.3	0.183	-0.37	0.0817	-0.31	0.155	0.06	0.977	U4
AT1G77640	A_84_P512655	111	NA	NA	NA	Integrase-type DNA-binding superfamily protein	9.25	-0.26	0.614	-1.5	0.000548	0.34	0.428	1.52	0.000953	-0.25	0.577	-1.56	0.000301	0.68	0.0823	1.52	0.000953	0.01	0.984	-0.06	0.945	0.34	0.552	2.4	1.05e-06	2	1.63e-05	-0.4	0.797	-1.51	0.084	-1.58	0.054	-0.07	0.994	U4
AT2G23060	A_84_P20138	111	NA	NA	NA	Acyl-CoA N-acyltransferases (NAT) superfamily protein	9.11	-0.66	0.0328	-0.96	0.00111	0.25	0.395	1.13	0.000428	-0.52	0.0666	-0.47	0.0827	-0.16	0.585	1.13	0.000428	0.14	0.697	0.49	0.154	-0.41	0.239	0.23	0.397	1.13	0.000179	0.89	0.148	-0.99	0.107	-0.64	0.365	0.35	0.902	U4
AT1G10020	A_84_P10445	111	NA	NA	NA	formin-like protein (DUF1005)	9.97	-0.67	2.04e-05	-1.61	4.64e-12	-0.59	2.42e-05	-0.26	0.0599	-0.49	0.000347	-1.44	2.58e-11	-0.06	0.645	-0.26	0.0599	0.18	0.205	0.18	0.27	0.53	0.000487	1.35	4.86e-11	0.99	1.2e-08	-0.35	0.221	0.44	0.117	0.43	0.0963	0	0.999	U4
AT5G09630	A_84_P21515	111	NA	NA	NA	LisH/CRA/RING-U-box domains-containing protein	9.51	-0.59	5.23e-08	-0.96	3.52e-12	0.17	0.0165	0.12	0.133	-0.21	0.00535	-0.67	1.21e-09	0.29	0.000175	0.12	0.133	0.38	3.99e-05	0.29	0.00108	0.12	0.191	1	7.21e-13	1.17	4.08e-14	0.17	0.334	0.26	0.118	0.17	0.37	-0.09	0.909	U4
AT2G25690	A_84_P512722	111	NA	NA	NA	DUF581 family protein, putative (DUF581)	9.05	-1.09	1.37e-07	-2.36	6.43e-14	0.39	0.00712	0.55	0.000752	-1.02	1.4e-07	-1.92	2.08e-12	0.59	0.000125	0.55	0.000752	0.07	0.72	0.44	0.00931	0.2	0.265	2.69	1.8e-15	2.93	5.02e-16	0.24	0.556	-0.48	0.138	-0.11	0.881	0.38	0.631	U4
AT2G46690	A_84_P11605	111	NA	NA	NA	SAUR-like auxin-responsive protein family	12.19	-0.82	4.16e-05	-2.14	3.51e-12	-1.2	3.54e-08	0.61	0.000963	-0.76	4.88e-05	-1.87	2.71e-11	-1.12	8.42e-08	0.61	0.000963	0.06	0.776	0.27	0.174	0.08	0.765	0.84	7.3e-06	1.03	4.99e-07	0.19	0.726	-0.55	0.139	-0.34	0.446	0.21	0.894	U4
AT2G18750	A_84_P10689	111	NA	NA	NA	Calmodulin-binding protein	12.65	0.16	0.0982	-0.21	0.0152	-0.16	0.0519	0.37	0.00022	0.24	0.00615	-0.11	0.182	-0.17	0.035	0.37	0.00022	0.09	0.397	0.1	0.401	-0.01	0.954	0	0.964	0.1	0.221	0.11	0.707	-0.29	0.148	-0.27	0.141	0.01	0.995	U4
AT3G28650	A_84_P252155	111	NA	NA	NA	Cysteine/Histidine-rich C1 domain family protein	7.51	0.08	0.591	-0.14	0.288	-0.22	0.0695	0.88	3.44e-07	0.56	8.19e-05	0.01	0.952	0.35	0.00429	0.88	3.44e-07	0.48	0.00119	0.15	0.379	0.58	0.000207	0.22	0.0646	-0.21	0.0835	-0.43	0.115	-0.41	0.159	-0.74	0.00253	-0.33	0.631	U4
AT1G71020	A_84_P205748	111	NA	NA	NA	ARM repeat superfamily protein	10.89	-0.98	3.24e-08	-1.34	4.59e-11	-0.88	3.02e-08	-0.26	0.0413	-0.88	7.61e-08	-1.17	3.46e-10	-0.2	0.0787	-0.26	0.0413	0.11	0.442	0.17	0.25	0.68	1.5e-05	0.87	3.57e-08	0.36	0.00244	-0.51	0.0372	0.37	0.185	0.44	0.0718	0.06	0.981	U4
AT4G14190	A_84_P19578	111	NA	NA	NA	Pentatricopeptide repeat (PPR) superfamily protein	9.8	-0.38	1.38e-05	-0.41	1.32e-06	0.36	6.5e-06	0.33	5.83e-05	-0.25	0.000792	-0.37	5.11e-06	0.33	1.62e-05	0.33	5.83e-05	0.13	0.0865	0.05	0.658	-0.03	0.81	0.74	4.62e-11	0.81	9.37e-12	0.07	0.756	-0.2	0.239	-0.28	0.0362	-0.08	0.902	U4
AT2G20030	A_84_P10608	111	NA	NA	NA	RING/U-box superfamily protein	9.85	-0.03	0.885	-0.6	1.67e-05	-0.72	9.31e-07	0.45	0.000888	0.08	0.546	-0.35	0.00367	-0.61	6.83e-06	0.45	0.000888	0.1	0.471	0.25	0.0781	0.1	0.54	-0.1	0.378	0.05	0.724	0.15	0.709	-0.35	0.241	-0.2	0.589	0.15	0.902	U4
AT5G64480	A_84_P524828	111	NA	NA	NA	hypothetical protein	10.58	-0.67	6.4e-09	-1.16	1.31e-13	0.22	0.00291	-0.1	0.223	-0.56	4.39e-08	-1.04	6.88e-13	0.54	3.12e-08	-0.1	0.223	0.11	0.18	0.12	0.2	0.31	0.000415	1.52	2.77e-16	1.32	4.25e-15	-0.2	0.249	0.21	0.244	0.22	0.176	0.01	0.996	U4
AT1G33270	A_84_P239135	111	NA	NA	NA	Acyl transferase/acyl hydrolase/lysophospholipase superfamily protein	11.08	-0.19	0.000411	-0.23	2.04e-05	0.14	0.00271	0.28	3.16e-06	-0.04	0.359	-0.12	0.00961	0.2	7.79e-05	0.28	3.16e-06	0.15	0.00513	0.11	0.0437	0.06	0.347	0.32	9.63e-08	0.38	9.27e-09	0.05	0.73	-0.13	0.253	-0.17	0.0736	-0.04	0.957	U4
AT5G03100	A_84_P538841	111	NA	NA	NA	F-box/RNI-like superfamily protein	7.81	-0.49	1.19e-06	-0.4	7.49e-06	0.01	0.949	0.26	0.00189	-0.02	0.842	-0.18	0.0134	0.46	4.71e-07	0.26	0.00189	0.47	3.16e-06	0.22	0.014	0.45	7.4e-06	0.61	6.85e-09	0.37	1.51e-05	-0.24	0.152	0.21	0.26	-0.04	0.919	-0.26	0.44	U4
AT4G39840	A_84_P290414	111	NA	NA	NA	cell wall integrity/stress response component-like protein	8.41	-0.44	0.0049	-0.45	0.00235	-0.29	0.0337	0.14	0.416	-0.7	2.21e-05	-0.58	0.000146	0.28	0.0398	0.14	0.416	-0.26	0.103	-0.13	0.506	0.57	0.000764	0.81	1.57e-06	0.1	0.468	-0.7	0.0142	-0.4	0.269	-0.27	0.493	0.12	0.95	U4
AT1G29160	A_84_P11932	111	NA	NA	NA	Dof-type zinc finger DNA-binding family protein	9.81	-0.87	4.6e-06	-1.83	7.86e-12	-1.62	2.82e-11	0.42	0.00804	-0.86	2.35e-06	-1.7	2.1e-11	-1.02	6.81e-08	0.42	0.00804	0.02	0.942	0.13	0.543	0.61	0.000588	0.77	5.37e-06	0.29	0.042	-0.48	0.135	-0.41	0.27	-0.3	0.456	0.11	0.96	U4
AT5G66675	A_84_P511534	111	NA	NA	NA	transmembrane protein, putative (DUF677)	12.15	-0.32	0.0177	-0.81	2.64e-07	0.3	0.0109	0.31	0.0199	-0.35	0.00552	-0.74	7.86e-07	-0.42	0.000595	0.31	0.0199	-0.03	0.859	0.08	0.693	-0.73	7.87e-06	0.35	0.00319	1.15	5.1e-10	0.8	0.00143	-0.34	0.277	-0.23	0.502	0.11	0.95	U4
AT1G52320	A_84_P833096	111	NA	NA	NA	kinesin-like protein	11.2	-0.23	0.000817	-0.62	2.19e-10	-0.25	9.84e-05	0.27	0.000101	-0.12	0.0496	-0.55	1.05e-09	0.01	0.901	0.27	0.000101	0.11	0.0927	0.07	0.396	0.26	0.000361	0.6	1.75e-10	0.41	1.51e-07	-0.19	0.143	-0.16	0.291	-0.21	0.0958	-0.04	0.966	U4
AT5G14895	A_84_P166743	111	NA	NA	NA	NHL domain protein	4.87	-0.74	0.167	-0.52	0.295	0.08	0.891	1.44	0.00651	2.01	0.000165	0.13	0.811	0.38	0.43	1.44	0.00651	2.75	1.09e-05	0.65	0.291	0.3	0.682	0.13	0.802	0.48	0.315	0.35	0.872	1.31	0.291	-0.79	0.603	-2.1	0.237	U4
AT2G38152	A_84_P757910	111	NA	NA	NA	alpha 1,4-glycosyltransferase family protein	7.64	-1.07	3.06e-06	-0.99	3.26e-06	-1.41	7.33e-09	-0.21	0.31	-0.8	5.57e-05	-0.66	0.000366	-0.2	0.239	-0.21	0.31	0.27	0.169	0.33	0.114	1.21	1.31e-06	0.37	0.0249	-0.5	0.00384	-0.88	0.0133	0.48	0.292	0.54	0.154	0.06	0.987	U4
AT3G57062	A_84_P762529	111	NA	NA	NA	transmembrane protein	9.16	-0.5	5.23e-05	-0.71	1.65e-07	-0.49	1.91e-05	0.08	0.569	-0.15	0.133	-0.24	0.0159	-0.24	0.0151	0.08	0.569	0.35	0.00276	0.46	0.000249	0.25	0.0337	0.1	0.309	0.31	0.00223	0.21	0.411	0.27	0.308	0.39	0.0582	0.12	0.918	U4
AT1G13195	A_84_P754808	111	NA	NA	NA	RING/U-box superfamily protein	11.39	-0.09	0.406	-0.38	0.000101	0.23	0.00942	0.56	1.81e-06	0.23	0.00999	-0.01	0.914	0.31	0.000672	0.56	1.81e-06	0.32	0.00172	0.37	0.000605	0.08	0.511	0.46	5.3e-06	0.76	3.53e-09	0.29	0.132	-0.24	0.314	-0.18	0.441	0.05	0.979	U4
AT5G54240	A_84_P100216	111	NA	NA	NA	membrane lipoprotein lipid attachment site-like protein, putative (DUF1223)	8.01	-0.41	0.00302	-0.4	0.00153	-0.18	0.142	0.16	0.255	0.08	0.559	0.07	0.602	0.34	0.00482	0.16	0.255	0.48	0.000728	0.47	0.00131	0.51	0.000493	0.2	0.0778	0.16	0.171	-0.04	0.952	0.32	0.316	0.31	0.279	-0.01	0.996	U4
AT4G08250	A_84_P16624	111	NA	NA	NA	GRAS family transcription factor	5.94	-1.45	4.64e-08	-1.11	9.48e-07	-0.85	2.49e-05	0.62	0.00211	-0.38	0.0383	-0.41	0.0198	-0.38	0.0276	0.62	0.00211	1.08	6.15e-06	0.7	0.00129	0.47	0.0249	0.25	0.146	0.48	0.00683	0.23	0.69	0.46	0.345	0.08	0.945	-0.38	0.734	U4
AT4G01410	A_84_P11881	111	NA	NA	NA	Late embryogenesis abundant (LEA) hydroxyproline-rich glycoprotein family	10.07	-0.55	0.000167	-0.64	1.04e-05	-0.64	7.16e-06	-0.06	0.758	-0.29	0.0196	-0.45	0.000507	0.17	0.144	-0.06	0.758	0.26	0.0576	0.19	0.211	0.81	2.59e-06	0.54	5.39e-05	-0.08	0.538	-0.62	0.0137	0.32	0.348	0.25	0.464	-0.07	0.98	U4
AT2G34910	A_84_P531386	111	NA	NA	NA	root hair specific protein	10.1	-0.6	0.00436	-0.95	1.5e-05	-0.2	0.301	0.98	2.13e-05	-0.1	0.642	-0.08	0.682	0.92	1.16e-05	0.98	2.13e-05	0.5	0.0161	0.86	0.000221	1.11	9.15e-06	0.93	1.02e-05	0.68	0.000499	-0.25	0.669	-0.48	0.352	-0.11	0.914	0.36	0.779	U4
AT2G36780	A_84_P293284	111	NA	NA	NA	UDP-Glycosyltransferase superfamily protein	6.23	0.55	0.203	-0.04	0.942	0.96	0.0112	2.09	1.28e-05	1.66	0.000109	0.73	0.0504	1.31	0.000769	2.09	1.28e-05	1.11	0.00977	0.77	0.0937	0.35	0.5	0.54	0.142	0.95	0.0115	0.42	0.759	-0.98	0.353	-1.32	0.099	-0.34	0.948	U4
AT4G14450	A_84_P596516	111	NA	NA	NA	hypothetical protein	5.65	-0.62	0.00366	-1.53	1.68e-08	1.11	1.32e-06	1.5	6.31e-08	0.39	0.0413	-1.13	1.28e-06	0.13	0.52	1.5	6.31e-08	1.02	2.67e-05	0.4	0.0768	-0.99	5.49e-05	1.35	6.53e-08	2.74	3.04e-13	1.39	0.000689	-0.48	0.363	-1.09	0.00308	-0.61	0.501	U4
AT5G18140	A_84_P819055	111	NA	NA	NA	Chaperone DnaJ-domain superfamily protein	11.25	-0.08	0.455	-0.23	0.00934	-0.01	0.911	0.37	0.000285	0.08	0.413	-0.13	0.123	-0.01	0.894	0.37	0.000285	0.16	0.115	0.1	0.403	0	0.994	0.05	0.569	0.15	0.0744	0.1	0.74	-0.22	0.386	-0.27	0.158	-0.06	0.978	U4
AT5G56240	A_84_P517710	111	NA	NA	NA	hapless protein	12.09	-0.33	0.000106	-0.86	1.53e-11	-0.49	1.16e-07	0.35	5.62e-05	-0.16	0.0254	-0.7	3.54e-10	-0.39	3.02e-06	0.35	5.62e-05	0.17	0.0309	0.16	0.0652	0.1	0.255	0.33	2.45e-05	0.39	4.23e-06	0.06	0.858	-0.17	0.387	-0.19	0.255	-0.01	0.994	U4
AT1G48780	A_84_P563980	111	NA	NA	NA	hypothetical protein	7.74	-1.1	8.12e-12	-1.14	2.03e-12	-0.83	1.98e-10	0.15	0.108	-0.75	3.09e-09	-0.81	4.54e-10	-0.59	4.77e-08	0.15	0.108	0.35	0.00046	0.32	0.00131	0.24	0.0141	0.21	0.00871	0.3	0.00058	0.09	0.77	0.2	0.406	0.18	0.431	-0.02	0.991	U4
AT4G29310	A_84_P243195	111	NA	NA	NA	DUF1005 family protein (DUF1005)	10.35	-0.87	8.66e-08	-1.06	9.35e-10	-0.92	5.84e-09	0.38	0.00236	-0.76	2.91e-07	-1.06	7.35e-10	-0.4	0.000454	0.38	0.00236	0.11	0.379	0.01	0.967	0.51	0.000211	0.59	4.55e-06	0.09	0.423	-0.5	0.0286	-0.26	0.415	-0.37	0.118	-0.11	0.944	U4
AT3G18300	A_84_P533281	111	NA	NA	NA	hypothetical protein	6.85	-1.32	1.48e-08	-1.26	9.49e-09	-0.73	1.86e-05	0.47	0.00527	-0.5	0.00168	-0.74	1.71e-05	-0.5	0.00108	0.47	0.00527	0.82	2.22e-05	0.52	0.00414	0.23	0.218	0.34	0.0205	0.62	0.000139	0.29	0.484	0.35	0.426	0.05	0.963	-0.3	0.765	U4
AT3G51890	A_84_P103796	111	NA	NA	NA	Clathrin light chain protein	11.53	0.01	0.97	-0.19	0.0974	0.27	0.0199	0.57	5.26e-05	0.3	0.011	0	0.985	0.17	0.129	0.57	5.26e-05	0.3	0.0222	0.19	0.187	-0.1	0.554	0.35	0.00233	0.64	3.84e-06	0.29	0.31	-0.27	0.428	-0.38	0.13	-0.11	0.946	U4
AT4G10080	A_84_P511230	111	NA	NA	NA	transmembrane protein	10.33	-0.1	0.114	-0.19	0.00116	-0.09	0.0806	0.46	1.93e-08	0.24	0.000105	0.04	0.541	0.16	0.00333	0.46	1.93e-08	0.33	4.91e-06	0.22	0.000829	0.25	0.000195	0.11	0.0393	0.08	0.146	-0.03	0.912	-0.12	0.432	-0.24	0.0261	-0.11	0.756	U4
AT1G69280	A_84_P564918	111	NA	NA	NA	hypothetical protein	7.54	-0.75	2.65e-10	-0.65	9.83e-10	-0.46	1.5e-07	0.17	0.025	-0.43	1.09e-06	-0.54	1.75e-08	-0.17	0.0109	0.17	0.025	0.33	0.000107	0.12	0.17	0.29	0.000472	0.47	9.69e-08	0.3	7.66e-05	-0.18	0.286	0.16	0.432	-0.05	0.882	-0.21	0.521	U4
AT1G27610	A_84_P507215	111	NA	NA	NA	hypothetical protein	6.23	-1.19	1.14e-05	-1.71	1.68e-08	-0.95	5.34e-05	1.05	4.3e-05	-0.63	0.00467	-1.31	7.17e-07	-0.79	0.000331	1.05	4.3e-05	0.56	0.0177	0.4	0.121	0.15	0.63	0.53	0.0107	0.77	0.000523	0.25	0.732	-0.49	0.433	-0.66	0.158	-0.16	0.96	U4
AT5G15260	A_84_P131366	111	NA	NA	NA	ribosomal protein L34e superfamily protein	9.95	-0.46	9.4e-05	-0.6	1.14e-06	0.3	0.00288	0.44	0.000153	-0.25	0.0143	-0.39	0.000228	0.48	1.44e-05	0.44	0.000153	0.22	0.0465	0.21	0.068	0.18	0.124	0.93	5.56e-10	0.96	3.7e-10	0.03	0.953	-0.22	0.459	-0.22	0.373	0	0.999	U4
AT4G19090	A_84_P505053	111	NA	NA	NA	transmembrane protein, putative (DUF594)	8.02	-0.83	2.61e-07	-0.42	0.000655	0.12	0.32	0.25	0.0489	-0.33	0.00546	-0.38	0.00132	0.13	0.251	0.25	0.0489	0.5	0.000264	0.04	0.854	0.01	0.96	0.43	0.000312	0.45	0.000208	0.03	0.974	0.26	0.459	-0.21	0.535	-0.46	0.277	U4
AT5G06770	A_84_P140539	111	NA	NA	NA	KH domain-containing protein / zinc finger (CCCH type) family protein	9.97	-0.56	9.46e-07	-0.96	4.23e-11	-0.17	0.0412	-0.08	0.47	-0.45	7.81e-06	-1.07	4.93e-12	0.39	2.9e-05	-0.08	0.47	0.11	0.257	-0.11	0.32	0.56	2.54e-06	1.46	6.72e-15	0.8	6e-10	-0.66	0.000335	0.18	0.474	-0.03	0.954	-0.22	0.633	U4
AT1G61550	A_84_P13251	111	NA	NA	NA	S-locus lectin protein kinase family protein	7.84	-0.38	0.00902	-0.77	2.29e-06	-0.97	3.49e-08	0.25	0.0812	0.16	0.237	-0.58	6.17e-05	-0.77	1.12e-06	0.25	0.0812	0.54	0.000534	0.18	0.274	0.21	0.2	-0.14	0.265	-0.16	0.204	-0.02	0.982	0.29	0.475	-0.07	0.931	-0.36	0.606	U4
AT4G10400	A_84_P789036	111	NA	NA	NA	F-box/RNI-like/FBD-like domains-containing protein	8.97	-0.15	0.0835	-0.25	0.00187	-0.06	0.47	0.33	0.000195	0.02	0.811	-0.04	0.581	-0.04	0.575	0.33	0.000195	0.17	0.0483	0.2	0.0239	0.01	0.926	-0.06	0.393	0.12	0.0905	0.19	0.307	-0.16	0.488	-0.13	0.581	0.04	0.983	U4
AT4G35140	A_84_P844718	111	NA	NA	NA	Transducin/WD40 repeat-like superfamily protein	9.47	-0.04	0.654	-0.13	0.078	-0.06	0.409	0.27	0.000856	0.08	0.284	0	0.963	0.07	0.29	0.27	0.000856	0.12	0.133	0.13	0.134	0.14	0.109	0.13	0.0585	0.12	0.0749	-0.01	0.991	-0.15	0.505	-0.14	0.483	0.01	0.995	U4
AT2G21080	A_84_P223319	111	NA	NA	NA	Ras guanine nucleotide exchange factor K	7.19	-0.62	1.67e-05	-0.69	1.5e-06	-0.38	0.0014	0.34	0.00649	-0.04	0.776	-0.3	0.00808	-0.22	0.0441	0.34	0.00649	0.59	4.68e-05	0.39	0.00478	0.15	0.284	0.14	0.205	0.37	0.00159	0.23	0.446	0.24	0.51	0.04	0.959	-0.2	0.814	U4
AT1G68360	A_84_P16207	111	NA	NA	NA	C2H2 and C2HC zinc fingers superfamily protein	8.2	-1.23	9.7e-07	-1.9	2.48e-10	0.35	0.0551	0.21	0.327	-1.4	5.22e-08	-2.11	2.98e-11	-0.66	0.000474	0.21	0.327	-0.17	0.435	-0.2	0.418	-1.01	2.68e-05	1.55	3.97e-09	2.36	2.54e-12	0.81	0.0335	-0.38	0.512	-0.42	0.379	-0.03	0.994	U4
AT5G08139	A_84_P249915	111	NA	NA	NA	RING/U-box superfamily protein	10.06	-0.16	0.0497	-0.63	1.06e-08	-0.12	0.096	0.34	0.000142	0.02	0.807	-0.37	1.78e-05	0.02	0.819	0.34	0.000142	0.19	0.0275	0.26	0.00453	0.14	0.11	0.41	3.55e-06	0.52	1.29e-07	0.11	0.631	-0.15	0.536	-0.08	0.787	0.07	0.945	U4
AT1G68340	A_84_P209278	111	NA	NA	NA	hypothetical protein (DUF1639)	9.7	-0.07	0.578	-0.39	0.000229	0.24	0.0108	0.5	2.38e-05	0.24	0.0153	-0.01	0.927	0.22	0.0179	0.5	2.38e-05	0.3	0.0052	0.38	0.00121	-0.02	0.904	0.36	0.000271	0.76	1.23e-08	0.4	0.0453	-0.19	0.536	-0.12	0.728	0.07	0.962	U4
