## SupplementalData_Liu_others for "Ethylene augments root hypoxia tolerance through amelioration of reactive oxygen species and growth cessation" (part 2 of 3)

### Sheet: 1. microarray_FCs_clusts (continued)
AGI	ProbeName	BitScore	SecHit	SecBitS	symbol	description	AverExpr	air_2h.logFC	air_2h.adj.P.Val	air_4h.logFC	air_4h.adj.P.Val	air_5h.logFC	air_5h.adj.P.Val	eth_0h.logFC	eth_0h.adj.P.Val	eth_2h.logFC	eth_2h.adj.P.Val	eth_4h.logFC	eth_4h.adj.P.Val	eth_5h.logFC	eth_5h.adj.P.Val	EvA_0h.logFC	EvA_0h.adj.P.Val	EvA_2h.logFC	EvA_2h.adj.P.Val	EvA_4h.logFC	EvA_4h.adj.P.Val	EvA_5h.logFC	EvA_5h.adj.P.Val	air_reox.logFC	air_reox.adj.P.Val	eth_reox.logFC	eth_reox.adj.P.Val	reox_int.logFC	reox_int.adj.P.Val	EvA20_int.logFC	EvA20_int.adj.P.Val	EvA40_int.logFC	EvA40_int.adj.P.Val	EvA42_int.logFC	EvA42_int.adj.P.Val	Cl_PreTre_dep	Cl_PreTre_indep
AT1G56090	A_84_P17871	111	NA	NA	NA	Tetratricopeptide repeat (TPR)-like superfamily protein	10.69	-0.19	0.0319	-0.43	8.04e-06	0.18	0.0216	0.33	0.000377	-0.02	0.809	-0.22	0.00718	0.1	0.191	0.33	0.000377	0.17	0.0606	0.21	0.0252	-0.08	0.457	0.35	5.87e-05	0.64	1.16e-08	0.29	0.0907	-0.16	0.54	-0.12	0.662	0.04	0.981	U4
AT1G30860	A_84_P19901	111	NA	NA	NA	RING/U-box superfamily protein	8.23	-0.36	0.00423	-0.62	4.12e-06	-0.39	0.000711	0.36	0.00341	0.23	0.0434	-0.22	0.0418	-0.22	0.0392	0.36	0.00341	0.58	3.22e-05	0.4	0.00272	0.17	0.209	0.1	0.341	0.33	0.00306	0.23	0.432	0.22	0.547	0.04	0.964	-0.18	0.833	U4
AT1G16830	A_84_P567467	111	NA	NA	NA	Pentatricopeptide repeat (PPR) superfamily protein	6.74	-1.21	5.81e-07	-1.61	1.87e-09	-0.29	0.0898	-0.37	0.051	-1.24	1.5e-07	-1.78	2.23e-10	0.43	0.0122	-0.37	0.051	-0.03	0.896	-0.18	0.476	0.72	0.000681	2.15	5.16e-12	1.25	7.81e-08	-0.9	0.0123	0.34	0.565	0.2	0.773	-0.14	0.957	U4
AT4G19220	A_84_P557359	111	NA	NA	NA	Tetratricopeptide repeat (TPR)-like superfamily protein	8.24	0.04	0.697	-0.05	0.572	0.12	0.18	0.46	1.81e-05	0.34	0.000376	0.04	0.674	0.06	0.54	0.46	1.81e-05	0.29	0.00324	0.1	0.425	-0.06	0.636	0.01	0.929	0.17	0.0508	0.16	0.521	-0.17	0.566	-0.37	0.0322	-0.2	0.697	U4
AT1G30090	A_84_P179394	111	NA	NA	NA	Galactose oxidase/kelch repeat superfamily protein	10.91	-0.36	0.000113	-0.57	7.5e-08	-0.13	0.0925	0.35	0.000113	-0.15	0.0492	-0.35	4.48e-05	0.1	0.172	0.35	0.000113	0.21	0.0174	0.21	0.0186	0.23	0.0103	0.48	4.67e-07	0.47	1.02e-06	-0.02	0.978	-0.15	0.576	-0.14	0.543	0.01	0.995	U4
AT5G01710	A_84_P195184	111	NA	NA	NA	methyltransferase	12.25	-1.12	2.05e-10	-1.87	6.32e-15	-0.03	0.807	-0.16	0.173	-1.09	1.6e-10	-1.78	1.19e-14	0.39	0.000215	-0.16	0.173	0.04	0.784	0.09	0.555	0.42	0.000581	2.14	2.12e-16	1.8	5.54e-15	-0.34	0.132	0.19	0.58	0.24	0.336	0.05	0.981	U4
AT5G18260	A_84_P172621	111	NA	NA	NA	RING/U-box superfamily protein	9.96	-0.22	0.00462	-0.31	6.17e-05	-0.11	0.0934	0.34	3.21e-05	0	1	-0.01	0.855	-0.05	0.496	0.34	3.21e-05	0.22	0.00515	0.29	0.000463	0.06	0.482	-0.09	0.156	0.14	0.038	0.23	0.124	-0.13	0.58	-0.05	0.879	0.08	0.919	U4
AT2G22690	A_84_P287850	111	NA	NA	NA	zinc ion binding protein	11.01	-0.17	0.0526	-0.19	0.0172	0.22	0.0058	0.4	3.2e-05	0.08	0.309	0.15	0.0563	0.3	0.00029	0.4	3.2e-05	0.25	0.00504	0.34	0.00052	0.08	0.445	0.27	0.000683	0.53	1.98e-07	0.26	0.139	-0.15	0.584	-0.06	0.868	0.09	0.927	U4
AT5G40910	A_84_P15908	111	NA	NA	NA	Disease resistance protein (TIR-NBS-LRR class) family	12.3	-0.3	0.00721	-0.58	1.82e-06	0.18	0.0655	0.2	0.0622	0.09	0.386	-0.26	0.00904	-0.18	0.0511	0.2	0.0622	0.38	0.000883	0.33	0.00523	-0.36	0.00192	0.13	0.176	0.82	6.17e-09	0.69	0.000956	0.18	0.596	0.13	0.729	-0.06	0.979	U4
AT4G23880	A_84_P530790	111	NA	NA	NA	hypothetical protein	9.79	-0.16	0.223	-1.43	1.19e-11	-0.25	0.0295	0.14	0.314	0.19	0.11	-0.87	3.77e-08	-0.36	0.00235	0.14	0.314	0.35	0.00773	0.56	0.000148	-0.11	0.513	0.59	9.36e-06	1.25	6.66e-11	0.67	0.00574	0.21	0.615	0.42	0.0794	0.21	0.812	U4
AT1G54380	A_84_P784974	111	NA	NA	NA	spliceosome protein-like protein	7.86	-0.43	0.000112	-0.55	2.25e-06	-0.33	0.000764	0.1	0.37	-0.17	0.0783	-0.45	2.39e-05	0.1	0.3	0.1	0.37	0.27	0.0106	0.1	0.443	0.42	0.000255	0.6	2.78e-07	0.28	0.00297	-0.32	0.111	0.17	0.623	0	0.997	-0.17	0.81	U4
AT3G54680	A_84_P132215	111	NA	NA	NA	proteophosphoglycan-like protein	13.26	-0.04	0.619	-0.26	0.00033	-0.08	0.223	0.18	0.0166	0.26	0.00051	0.01	0.917	0.25	0.000408	0.18	0.0166	0.3	0.000262	0.27	0.000953	0.33	0.000109	0.3	5.05e-05	0.24	0.000649	-0.06	0.832	0.12	0.625	0.1	0.682	-0.03	0.986	U4
AT2G44670	A_84_P223829	111	NA	NA	NA	senescence-associated family protein (DUF581)	12.67	-0.76	4.49e-06	-1.94	2.56e-13	-1.04	6.19e-09	0.48	0.00093	-0.5	0.000303	-1.68	2.71e-12	-0.68	3.65e-06	0.48	0.00093	0.26	0.0684	0.27	0.0764	0.36	0.0145	1.29	1.47e-10	1.2	6.68e-10	-0.09	0.876	-0.22	0.643	-0.21	0.601	0.01	0.996	U4
AT1G06510	A_84_P541726	111	NA	NA	NA	forkhead-associated domain protein	9.55	-0.18	0.0457	-0.24	0.00328	0.06	0.482	0.3	0.000809	-0.01	0.925	-0.07	0.362	0.22	0.00582	0.3	0.000809	0.17	0.0601	0.17	0.0766	0.16	0.0961	0.24	0.00225	0.25	0.00177	0.01	0.984	-0.14	0.647	-0.13	0.579	0	0.999	U4
AT5G43030	A_84_P14969	111	NA	NA	NA	Cysteine/Histidine-rich C1 domain family protein	9.18	-0.71	0.000142	-1.1	1.38e-07	-0.92	1.1e-06	-0.29	0.0957	-0.73	4.7e-05	-1.02	3.25e-07	0.14	0.356	-0.29	0.0957	-0.02	0.932	0.09	0.739	1.07	1.69e-06	1.1	6.93e-08	0.12	0.441	-0.98	0.00251	0.27	0.648	0.37	0.338	0.1	0.974	U4
AT2G31820	A_84_P22908	111	NA	NA	NA	Ankyrin repeat family protein	12.52	-0.23	0.00742	-0.47	8.71e-07	-0.12	0.114	0.34	0.000143	-0.02	0.866	-0.38	1.34e-05	-0.08	0.273	0.34	0.000143	0.21	0.0129	0.09	0.352	0.04	0.77	0.38	1.2e-05	0.43	2.35e-06	0.06	0.866	-0.13	0.657	-0.25	0.129	-0.12	0.847	U4
AT3G06455	A_84_P563349	111	NA	NA	NA	ubiquitin family protein	8.38	-0.29	0.0302	-0.28	0.019	0.03	0.847	0.47	0.000644	-0.02	0.885	-0.28	0.0169	-0.16	0.168	0.47	0.000644	0.27	0.046	0	0.999	-0.19	0.2	0.09	0.449	0.28	0.0176	0.19	0.6	-0.2	0.661	-0.47	0.0535	-0.26	0.712	U4
AT5G24600	A_84_P578834	111	NA	NA	NA	TRP-like ion channel protein (Protein of unknown function, DUF599)	7.22	-0.85	0.000442	-1.36	3.99e-07	0.14	0.521	0.92	0.000159	-0.28	0.189	-0.69	0.00129	0.61	0.00298	0.92	0.000159	0.57	0.0134	0.67	0.00626	0.47	0.0512	1.49	5.58e-08	1.69	8.33e-09	0.2	0.796	-0.35	0.665	-0.25	0.756	0.1	0.982	U4
AT2G26190	A_84_P310313	111	NA	NA	NA	calmodulin-binding family protein	12.9	-0.35	0.000446	-0.49	2.93e-06	0.26	0.00232	0.05	0.647	-0.16	0.0704	-0.48	2.86e-06	-0.12	0.129	0.05	0.647	0.19	0.0413	0.01	0.951	-0.39	0.000229	0.35	0.000119	0.75	2.35e-09	0.4	0.0222	0.14	0.673	-0.04	0.935	-0.18	0.726	U4
AT1G02816	A_84_P12469	111	NA	NA	NA	pectinesterase (Protein of unknown function, DUF538)	13.44	-0.24	0.0331	-0.39	0.000436	-0.43	0.000122	-0.02	0.926	-0.09	0.404	-0.12	0.247	0.09	0.365	-0.02	0.926	0.15	0.188	0.27	0.0252	0.53	7.4e-05	0.24	0.0161	-0.01	0.938	-0.25	0.326	0.17	0.675	0.29	0.221	0.12	0.917	U4
AT4G30570	A_84_P21432	111	NA	NA	NA	Glucose-1-phosphate adenylyltransferase family protein	8.17	-0.61	4.52e-05	-0.62	1.51e-05	-0.49	0.00018	0.35	0.00946	-0.07	0.618	-0.26	0.0326	-0.09	0.49	0.35	0.00946	0.54	0.000221	0.36	0.0118	0.4	0.00473	0.34	0.0045	0.3	0.012	-0.04	0.957	0.2	0.684	0.02	0.986	-0.18	0.862	U4
AT5G15240	A_84_P787384	111	NA	NA	NA	Transmembrane amino acid transporter family protein	7.75	-0.72	1.62e-05	-1.69	6.25e-12	-0.85	3.37e-07	0.37	0.0109	-0.14	0.311	-1.21	1.47e-09	0.03	0.849	0.37	0.0109	0.59	0.000264	0.48	0.00252	0.88	2.46e-06	1.32	2.38e-10	0.92	1.28e-07	-0.4	0.188	0.21	0.689	0.11	0.863	-0.1	0.96	U4
AT1G21520	A_84_P16577	111	NA	NA	NA	hypothetical protein	9.11	-0.68	0.00723	-0.96	0.000136	0.37	0.0949	0.71	0.00434	0.4	0.0818	0.09	0.72	0.48	0.0272	0.71	0.00434	1.08	0.000108	1.05	0.000221	0.11	0.767	0.84	0.000341	1.78	1.51e-08	0.94	0.0465	0.36	0.69	0.33	0.662	-0.03	0.995	U4
AT5G65560	A_84_P276840	111	NA	NA	NA	Pentatricopeptide repeat (PPR) superfamily protein	7.79	-1.08	2.77e-11	-1.42	8.71e-14	-0.21	0.0164	0.18	0.0555	-0.77	4.95e-09	-1.19	1.6e-12	0.2	0.0198	0.18	0.0555	0.32	0.00178	0.23	0.0252	0.41	0.000199	1.4	3.58e-14	1.22	5.16e-13	-0.17	0.453	0.13	0.717	0.05	0.927	-0.09	0.938	U4
AT1G27670	A_84_P22818	111	NA	NA	NA	transmembrane protein	11.77	-0.45	0.00237	-1.22	1.56e-09	-0.46	0.000729	0.65	4.5e-05	0	0.983	-0.7	5.63e-06	-0.43	0.00116	0.65	4.5e-05	0.46	0.00254	0.52	0.00118	0.03	0.913	0.26	0.0388	0.75	2.38e-06	0.49	0.0812	-0.19	0.733	-0.13	0.819	0.06	0.982	U4
AT2G30700	A_84_P823700	111	NA	NA	NA	GPI-anchored protein	11.5	-0.16	0.122	-0.18	0.0422	-0.09	0.327	0.53	5.52e-06	0.25	0.00851	0.12	0.186	0.3	0.00122	0.53	5.52e-06	0.4	0.000239	0.3	0.00492	0.39	0.000447	0.22	0.0121	0.14	0.123	-0.08	0.811	-0.12	0.761	-0.22	0.312	-0.1	0.927	U4
AT5G67350	A_84_P306300	111	NA	NA	NA	hypothetical protein	9.57	-0.5	0.000112	-0.99	1.56e-09	-0.16	0.117	0.44	0.000321	-0.2	0.0668	-0.5	2.97e-05	-0.28	0.00709	0.44	0.000321	0.3	0.0126	0.49	0.000253	-0.12	0.404	0.24	0.0187	0.85	1.32e-08	0.61	0.00598	-0.15	0.763	0.04	0.952	0.19	0.813	U4
AT5G24830	A_84_P15876	111	NA	NA	NA	Tetratricopeptide repeat (TPR)-like superfamily protein	8.92	-0.36	9.03e-05	-0.63	1.42e-08	-0.12	0.119	0.06	0.58	-0.2	0.01	-0.51	2.19e-07	0.27	0.000563	0.06	0.58	0.16	0.0602	0.11	0.251	0.39	6.84e-05	0.77	1.88e-10	0.49	4.26e-07	-0.28	0.0908	0.1	0.766	0.06	0.889	-0.05	0.977	U4
AT1G67190	A_84_P23685	111	NA	NA	NA	F-box/RNI-like superfamily protein	11.54	-0.41	1.31e-06	-0.78	9.25e-12	-0.54	2.58e-09	0	0.974	-0.32	1.57e-05	-0.56	2.2e-09	-0.29	3.12e-05	0	0.974	0.09	0.21	0.22	0.003	0.25	0.000792	0.22	0.00068	0.19	0.00312	-0.03	0.921	0.09	0.767	0.22	0.0938	0.13	0.728	U4
AT1G14910	A_84_P15226	111	NA	NA	NA	ENTH/ANTH/VHS superfamily protein	11.87	-0.02	0.886	-0.25	0.00862	-0.01	0.915	0.39	0.000349	0.24	0.0121	-0.05	0.595	0.27	0.00371	0.39	0.000349	0.26	0.0131	0.2	0.0782	0.28	0.00948	0.31	0.00104	0.23	0.0138	-0.09	0.82	-0.13	0.768	-0.19	0.459	-0.06	0.974	U4
AT1G07030	A_84_P23813	111	NA	NA	NA	Mitochondrial substrate carrier family protein	11.24	-0.37	0.000173	-0.48	2.78e-06	-0.05	0.61	0.11	0.237	-0.16	0.0603	-0.25	0.00284	0.29	0.000598	0.11	0.237	0.21	0.021	0.23	0.0213	0.34	0.000714	0.6	5.58e-08	0.48	1.85e-06	-0.11	0.661	0.1	0.806	0.11	0.7	0.01	0.995	U4
AT5G20045	A_84_P611785	111	NA	NA	NA	transmembrane protein	7.28	-0.92	0.00506	-1.18	0.000216	-2.02	9.74e-08	0.08	0.872	-1.18	0.000246	-1.23	0.000104	-0.68	0.0155	0.08	0.872	-0.26	0.449	-0.05	0.927	1.33	0.00022	0.65	0.0196	-0.73	0.0108	-1.39	0.0201	-0.34	0.815	-0.13	0.947	0.21	0.967	U4
AT3G19100	A_84_P819890	111	NA	NA	NA	Protein kinase superfamily protein	11.62	-0.18	0.132	-0.65	1.62e-06	-0.89	5.95e-09	0.43	0.00053	0.13	0.261	-0.35	0.00177	-0.6	2.46e-06	0.43	0.00053	0.31	0.0116	0.3	0.0191	0.29	0.0199	-0.14	0.186	-0.13	0.22	0.01	0.993	-0.12	0.821	-0.13	0.748	-0.01	0.997	U4
AT1G12990	A_84_P19933	111	NA	NA	NA	beta-1,4-N-acetylglucosaminyltransferase family protein	9.31	-0.83	4.58e-05	-1.63	6.12e-10	0.01	0.971	-0.26	0.169	-0.9	7.13e-06	-1.54	1.05e-09	0.85	7.18e-06	-0.26	0.169	-0.07	0.759	0.09	0.75	0.84	7.18e-05	2.22	1.01e-12	1.47	2.11e-09	-0.75	0.0279	0.19	0.823	0.34	0.444	0.16	0.944	U4
AT5G41620	A_84_P211708	111	NA	NA	NA	intracellular protein transporter USO1-like protein	8.37	-0.16	0.17	-0.41	0.000206	0.35	0.000879	0.42	0.000312	0.15	0.142	-0.18	0.0745	0.57	1.96e-06	0.42	0.000312	0.31	0.00718	0.24	0.0489	0.22	0.0653	0.86	3.32e-09	0.88	2.87e-09	0.02	0.982	-0.12	0.823	-0.19	0.526	-0.07	0.97	U4
AT5G50335	A_84_P523896	111	NA	NA	NA	hypothetical protein	4.29	0.12	0.826	-0.29	0.504	0.2	0.656	1.8	0.000126	1.48	0.000568	0.65	0.0957	1.78	4.09e-05	1.8	0.000126	1.36	0.00287	0.94	0.0458	1.58	0.000935	0.96	0.0125	0.32	0.431	-0.64	0.584	-0.44	0.828	-0.86	0.409	-0.42	0.927	U4
AT3G05170	A_84_P172991	111	NA	NA	NA	Phosphoglycerate mutase family protein	10.73	-0.44	0.00123	-0.71	1.36e-06	-0.67	1.98e-06	0.38	0.0041	-0.19	0.119	-0.27	0.0197	-0.17	0.129	0.38	0.0041	0.25	0.0566	0.44	0.00189	0.5	0.000512	0.14	0.234	0.08	0.518	-0.06	0.924	-0.13	0.841	0.07	0.924	0.19	0.839	U4
AT5G66480	A_84_P218778	111	NA	NA	NA	bacteriophage N4 adsorption B protein	9.07	-0.51	0.00711	-0.71	0.000177	0.06	0.748	0.5	0.00821	0.16	0.369	0.01	0.982	0.23	0.156	0.5	0.00821	0.67	0.000807	0.71	0.00068	0.17	0.457	0.31	0.06	0.85	1.55e-05	0.54	0.156	0.18	0.85	0.21	0.737	0.04	0.993	U4
AT4G17410	A_84_P122452	111	NA	NA	NA	DWNN domain, a CCHC-type zinc finger	7.94	-0.18	0.0124	-0.53	1.84e-08	-0.17	0.0106	0.27	0.000362	0.15	0.0239	-0.24	0.000635	0.14	0.0241	0.27	0.000362	0.34	5.05e-05	0.29	0.00037	0.31	0.000162	0.44	1.72e-07	0.42	4.6e-07	-0.02	0.962	0.06	0.87	0.02	0.968	-0.04	0.974	U4
AT3G46760	A_84_P18420	111	NA	NA	NA	Protein kinase superfamily protein	6.39	-0.47	0.0667	-0.77	0.00159	-1.03	6.05e-05	0.54	0.0335	-0.15	0.552	-0.13	0.593	0.33	0.144	0.54	0.0335	0.32	0.221	0.64	0.0203	1.36	1.34e-05	0.42	0.0577	-0.29	0.197	-0.72	0.172	-0.22	0.874	0.1	0.949	0.32	0.886	U4
AT2G43220	A_84_P184454	111	NA	NA	NA	Cysteine/Histidine-rich C1 domain family protein	5.24	-0.41	0.0965	-1.3	2.26e-06	0.63	0.00505	0.95	0.000249	0.34	0.136	-0.65	0.00399	0.48	0.0261	0.95	0.000249	0.75	0.00333	0.65	0.0132	-0.15	0.658	1.07	1.79e-05	1.87	5.06e-09	0.8	0.0949	-0.2	0.878	-0.3	0.705	-0.1	0.985	U4
AT5G11460	A_84_P577905	111	NA	NA	NA	hypothetical protein (DUF581)	9.17	-0.42	0.000264	-0.55	3.71e-06	-0.4	0.000142	0.37	0.000781	0.04	0.715	-0.37	0.000362	-0.34	0.000654	0.37	0.000781	0.46	0.000117	0.18	0.127	0.06	0.7	-0.02	0.869	0.1	0.281	0.12	0.708	0.09	0.88	-0.19	0.48	-0.28	0.573	U4
AT5G47090	A_84_P112642	111	NA	NA	NA	coiled-coil protein	9.49	-0.34	0.00298	-0.5	1.91e-05	0.14	0.161	0.39	0.000699	-0.04	0.744	-0.22	0.027	0.48	1.85e-05	0.39	0.000699	0.3	0.00808	0.28	0.0171	0.34	0.00406	0.63	3.9e-07	0.58	2e-06	-0.06	0.911	-0.09	0.884	-0.11	0.802	-0.02	0.994	U4
AT3G07870	A_84_P294794	111	NA	NA	NA	F-box and associated interaction domains-containing protein	13.12	-0.41	8.32e-05	-0.9	1.96e-10	-1.01	9.72e-12	0.47	1.31e-05	-0.01	0.905	-0.67	1.89e-08	-0.99	1.1e-11	0.47	1.31e-05	0.4	0.000149	0.23	0.0221	0.03	0.871	-0.18	0.0315	0.03	0.754	0.21	0.33	-0.07	0.9	-0.24	0.232	-0.17	0.784	U4
AT1G04780	A_84_P103046	111	NA	NA	NA	Ankyrin repeat family protein	12.73	-0.39	0.000304	-0.91	4.69e-10	-0.13	0.164	0.4	0.000163	-0.06	0.567	-0.64	1.12e-07	-0.02	0.843	0.4	0.000163	0.33	0.00172	0.27	0.0111	0.11	0.372	0.56	6.63e-07	0.72	1.28e-08	0.17	0.503	-0.07	0.905	-0.13	0.677	-0.06	0.978	U4
AT5G65750	A_84_P18840	111	NA	NA	NA	2-oxoglutarate dehydrogenase, E1 component	11.61	0	0.998	-0.18	0.0504	-0.03	0.793	0.25	0.0155	0.32	0.00127	0.1	0.282	0.34	0.000429	0.25	0.0155	0.32	0.00281	0.28	0.0102	0.37	0.000996	0.29	0.00192	0.2	0.0243	-0.08	0.82	0.07	0.907	0.04	0.953	-0.04	0.986	U4
AT1G08180	A_84_P124441	111	NA	NA	NA	cyclin-dependent kinase inhibitor	9.5	-0.59	2.73e-05	-1.02	2.31e-09	-0.69	7.32e-07	0.52	0.000106	-0.16	0.169	-0.75	2.51e-07	-0.35	0.00197	0.52	0.000106	0.43	0.00105	0.28	0.0387	0.34	0.0104	0.4	0.00051	0.34	0.00265	-0.06	0.913	-0.09	0.908	-0.24	0.414	-0.16	0.878	U4
AT5G03490	A_84_P600173	111	NA	NA	NA	UDP-Glycosyltransferase superfamily protein	10.67	-0.5	3.76e-06	-1.04	7.86e-12	-0.43	7e-06	0.53	1.55e-06	-0.04	0.678	-0.37	4.8e-05	-0.14	0.0765	0.53	1.55e-06	0.46	1.51e-05	0.66	2.16e-07	0.29	0.003	0.33	0.000144	0.71	3.53e-09	0.38	0.0276	-0.06	0.909	0.14	0.593	0.2	0.672	U4
AT3G06150	A_84_P593650	111	NA	NA	NA	cytochrome P450 family protein	7.57	-0.67	1.69e-05	-1.42	4.08e-11	-0.8	3.18e-07	-0.06	0.764	-0.81	4.78e-07	-1.31	1.11e-10	0.17	0.157	-0.06	0.764	-0.14	0.327	0.11	0.562	0.97	2.83e-07	1.46	9.95e-12	0.6	1.98e-05	-0.86	0.000981	-0.09	0.926	0.16	0.72	0.25	0.768	U4
AT5G52430	A_84_P303820	111	NA	NA	NA	hydroxyproline-rich glycoprotein family protein	10.31	-0.03	0.777	-0.2	0.015	-0.29	0.000677	0.1	0.3	0.01	0.895	-0.06	0.494	0.08	0.339	0.1	0.3	0.05	0.672	0.14	0.155	0.37	0.000273	0.17	0.0297	-0.06	0.521	-0.23	0.243	-0.06	0.928	0.04	0.931	0.1	0.909	U4
AT5G20790	A_84_P130356	111	NA	NA	NA	transmembrane protein	6.92	0.25	0.399	-0.44	0.0812	0.25	0.333	1.08	0.000222	1.17	4.89e-05	0.29	0.25	0.73	0.00329	1.08	0.000222	0.92	0.00159	0.73	0.014	0.48	0.103	0.35	0.14	0.6	0.0151	0.24	0.798	-0.16	0.932	-0.35	0.682	-0.19	0.961	U4
AT1G17665	A_84_P612892	111	NA	NA	NA	CA-responsive protein	7.94	-0.62	6.16e-05	-0.86	2.57e-07	0.47	0.000493	0.6	8.78e-05	0.05	0.728	-0.3	0.0187	0.78	5.59e-07	0.6	8.78e-05	0.67	3.04e-05	0.57	0.000345	0.31	0.0349	1.01	1.07e-08	1.27	2.73e-10	0.26	0.451	0.08	0.935	-0.03	0.975	-0.11	0.953	U4
AT3G57420	A_84_P166913	111	NA	NA	NA	transmembrane protein, putative (DUF288)	10.46	-0.25	0.0181	-0.43	6.44e-05	-0.46	1.5e-05	0.18	0.078	-0.12	0.223	-0.32	0.00113	0.01	0.925	0.18	0.078	0.13	0.225	0.11	0.392	0.48	7.88e-05	0.31	0.00122	-0.06	0.559	-0.37	0.0674	-0.05	0.942	-0.08	0.873	-0.02	0.993	U4
AT1G56220	A_84_P178544	111	NA	NA	NA	Dormancy/auxin associated family protein	14.3	-0.27	0.0378	-0.5	0.000115	-0.35	0.00268	0.6	2.38e-05	0.27	0.0212	-0.24	0.0352	-0.08	0.474	0.6	2.38e-05	0.54	0.000143	0.26	0.0605	0.27	0.0466	0.15	0.184	0.14	0.227	-0.01	0.991	-0.06	0.943	-0.34	0.18	-0.28	0.678	U4
AT1G62045	A_84_P14160	111	NA	NA	NA	ankyrin repeat protein	10.4	-0.62	2.25e-05	-0.68	2.5e-06	-0.51	6.71e-05	0.32	0.012	-0.24	0.0459	-0.11	0.344	0.01	0.954	0.32	0.012	0.38	0.00401	0.57	0.00014	0.52	0.000313	0.26	0.0204	0.31	0.00802	0.05	0.941	0.06	0.947	0.24	0.444	0.18	0.852	U4
AT3G23880	A_84_P238183	111	NA	NA	NA	F-box and associated interaction domains-containing protein	11.75	-0.54	4.33e-05	-0.78	9.62e-08	-0.74	1.09e-07	0.44	0.000385	-0.16	0.148	-0.73	1.76e-07	-0.79	3.28e-08	0.44	0.000385	0.39	0.00201	0.05	0.797	-0.05	0.804	-0.19	0.0709	-0.09	0.397	0.09	0.83	-0.06	0.947	-0.4	0.0747	-0.34	0.514	U4
AT4G17650	A_84_P165183	111	NA	NA	NA	Polyketide cyclase / dehydrase and lipid transport protein	10.58	-0.07	0.432	-0.14	0.0733	-0.07	0.397	0.18	0.0304	0.07	0.36	0.11	0.145	0.27	0.000597	0.18	0.0304	0.15	0.09	0.25	0.00659	0.34	0.000329	0.24	0.00191	0.15	0.0469	-0.09	0.729	-0.04	0.953	0.07	0.856	0.1	0.887	U4
AT3G06270	A_84_P822495	111	NA	NA	NA	Protein phosphatase 2C family protein	10.5	-0.37	3.92e-06	-0.92	3.06e-13	-0.04	0.577	0.38	2.28e-06	0.04	0.562	-0.67	6.54e-11	-0.03	0.657	0.38	2.28e-06	0.41	1.57e-06	0.26	0.000663	0.01	0.947	0.7	1.86e-11	0.94	8.23e-14	0.25	0.0542	0.03	0.953	-0.12	0.462	-0.15	0.655	U4
AT2G47360	A_84_P538534	111	NA	NA	NA	transmembrane protein	10.12	-0.96	1.12e-06	-1.84	7.59e-12	-1.9	1.66e-12	0.37	0.0198	-0.53	0.000745	-1.32	1.55e-09	-1.18	5.97e-09	0.37	0.0198	0.43	0.00831	0.51	0.00329	0.72	0.000102	0.09	0.533	-0.11	0.449	-0.2	0.652	0.06	0.956	0.14	0.829	0.08	0.981	U4
AT5G24352	A_84_P737240	111	NA	NA	NA	Serine/threonine-protein kinase WNK (With No Lysine)-like protein	11.78	-0.71	6.61e-11	-1.05	1.81e-14	-1.03	8.99e-15	0.26	0.000222	-0.43	1.16e-07	-0.82	1.33e-12	-0.77	1.58e-12	0.26	0.000222	0.28	0.00015	0.23	0.00131	0.27	0.000304	0.11	0.0562	0.08	0.195	-0.03	0.912	0.02	0.965	-0.02	0.949	-0.04	0.967	U4
AT1G58410	A_84_P17213	111	NA	NA	NA	Disease resistance protein (CC-NBS-LRR class) family	10.2	-0.36	0.000136	-0.92	3.26e-11	-0.72	1.14e-09	0.31	0.00062	-0.08	0.346	-0.89	4.2e-11	-0.88	2.4e-11	0.31	0.00062	0.29	0.00187	0.03	0.823	-0.16	0.0873	0.09	0.243	0.28	0.000699	0.19	0.328	-0.03	0.965	-0.28	0.09	-0.26	0.501	U4
AT5G01880	A_84_P18652	111	NA	NA	NA	RING/U-box superfamily protein	9.84	-0.12	0.183	-0.31	0.000266	-0.17	0.028	0.29	0.00108	0.15	0.0618	0.01	0.956	-0.02	0.796	0.29	0.00108	0.26	0.00306	0.32	0.000901	0.15	0.115	0.03	0.764	0.19	0.0112	0.17	0.396	-0.02	0.966	0.03	0.961	0.05	0.975	U4
AT4G30100	A_84_P11028	111	NA	NA	NA	P-loop containing nucleoside triphosphate hydrolases superfamily protein	10.67	0.09	0.208	-0.12	0.0426	0.02	0.783	0.26	0.000165	0.33	5.05e-06	0.06	0.286	0.13	0.0214	0.26	0.000165	0.25	0.000517	0.19	0.00889	0.11	0.109	0.12	0.0359	0.19	0.00169	0.07	0.723	-0.02	0.967	-0.08	0.712	-0.06	0.934	U4
AT1G26650	A_84_P12687	111	NA	NA	NA	Son of sevenless protein	9.83	-0.22	0.033	-0.5	4.94e-06	-0.66	5.14e-08	0.05	0.704	-0.14	0.128	-0.37	0.000203	-0.27	0.00306	0.05	0.704	0.07	0.499	0.14	0.224	0.39	0.000467	0.13	0.127	-0.12	0.189	-0.25	0.244	0.03	0.972	0.09	0.825	0.06	0.969	U4
AT5G25520	A_84_P20609	111	NA	NA	NA	SPOC domain / Transcription elongation factor S-II protein	10.32	-0.07	0.57	-0.16	0.108	-0.08	0.408	0.22	0.0378	0.17	0.0732	-0.03	0.773	0.31	0.00165	0.22	0.0378	0.24	0.0239	0.12	0.325	0.39	0.000821	0.43	4.01e-05	0.17	0.0697	-0.26	0.242	0.02	0.976	-0.09	0.825	-0.12	0.902	U4
AT1G61900	A_84_P11400	111	NA	NA	NA	hypothetical protein	9.93	-0.06	0.579	-0.22	0.016	-0.13	0.137	0.1	0.336	0.02	0.86	-0.03	0.768	0.23	0.0105	0.1	0.336	0.08	0.449	0.19	0.0785	0.36	0.000954	0.3	0.00114	0.13	0.143	-0.17	0.498	-0.02	0.977	0.09	0.833	0.11	0.909	U4
AT1G73380	A_84_P581864	111	NA	NA	NA	hypothetical protein	10.77	-0.22	0.00482	-0.38	5.69e-06	0.02	0.843	0.4	7.67e-06	0.16	0.0253	-0.2	0.00511	0.14	0.0334	0.4	7.67e-06	0.38	2.18e-05	0.18	0.0248	0.13	0.13	0.36	7.96e-06	0.42	1.28e-06	0.06	0.838	-0.02	0.978	-0.21	0.168	-0.19	0.595	U4
AT2G41550	A_84_P259850	111	NA	NA	NA	Rho termination factor	8.58	-0.3	0.0243	-0.41	0.00115	-0.13	0.277	0.17	0.216	-0.16	0.199	-0.46	0.000312	0.49	0.000106	0.17	0.216	0.14	0.304	-0.05	0.819	0.62	4.77e-05	0.96	7.82e-09	0.29	0.0126	-0.67	0.00619	-0.03	0.979	-0.22	0.538	-0.19	0.845	U4
AT5G02590	A_84_P221098	111	NA	NA	NA	Tetratricopeptide repeat (TPR)-like superfamily protein	10.2	-0.28	0.00262	-0.42	1.22e-05	0.06	0.501	0.17	0.0655	-0.13	0.119	-0.17	0.0316	0.54	1.61e-07	0.17	0.0655	0.15	0.101	0.25	0.00999	0.48	1.12e-05	0.69	4.42e-09	0.45	3.6e-06	-0.23	0.22	-0.02	0.983	0.08	0.811	0.1	0.904	U4
AT2G39710	A_84_P85909	111	NA	NA	NA	Eukaryotic aspartyl protease family protein	8.48	-1.03	1.2e-06	-2.01	5.86e-12	-2.12	8.34e-13	0.17	0.355	-0.83	9.93e-06	-1.87	1.55e-11	-1.46	5.46e-10	0.17	0.355	0.2	0.263	0.14	0.532	0.67	0.000488	0.59	0.000289	0.07	0.681	-0.53	0.127	0.03	0.986	-0.03	0.977	-0.06	0.986	U4
AT4G19670	A_84_P17600	111	NA	NA	NA	RING/U-box superfamily protein	12.88	-0.34	0.000567	-0.87	3.64e-10	-0.71	5.4e-09	0.02	0.863	-0.33	0.000389	-0.79	1.11e-09	-0.36	0.000103	0.02	0.863	0.01	0.927	0.07	0.55	0.35	0.000673	0.43	9e-06	0.16	0.0607	-0.28	0.14	-0.01	0.987	0.05	0.918	0.06	0.967	U4
AT1G13640	A_84_P11513	111	NA	NA	NA	Phosphatidylinositol 3- and 4-kinase family protein	11.88	-0.18	0.0616	-0.96	1.2e-10	-0.37	0.00011	-0.01	0.957	-0.18	0.0426	-1	4.2e-11	0.05	0.603	-0.01	0.957	0	0.994	-0.04	0.802	0.42	0.000156	1.08	6.73e-12	0.62	1.32e-07	-0.46	0.0115	0.01	0.992	-0.03	0.963	-0.04	0.985	U4
AT2G48090	A_84_P19226	111	NA	NA	NA	hypothetical protein	6.56	-0.05	0.915	-0.38	0.186	0.2	0.524	1.27	0.000156	1.21	0.000147	0.29	0.309	0.54	0.0498	1.27	0.000156	1.25	0.000264	0.68	0.0447	0.34	0.351	0.57	0.0359	0.91	0.00184	0.33	0.73	-0.01	0.996	-0.59	0.445	-0.58	0.763	U4
AT5G13180	A_84_P15082	111	NA	NA	NAC083	NAC domain containing protein 83	12.25	-0.57	0.00106	-1.38	1.83e-09	-1.67	3.12e-11	0.6	0.000514	-0.6	0.00027	-1.34	2.06e-09	-1.1	3.37e-08	0.6	0.000514	-0.04	0.857	0.04	0.887	0.57	0.00144	0.33	0.0207	-0.2	0.18	-0.53	0.103	-0.64	0.0403	-0.56	0.068	0.08	0.981	U4
AT5G14000	A_84_P264370	111	NA	NA	NAC084	NAC domain containing protein 84	13.27	-0.62	2.28e-05	-1.28	1.06e-10	-1.42	7.35e-12	0.19	0.149	-0.38	0.00229	-1.07	1.59e-09	-0.92	1.13e-08	0.19	0.149	0.25	0.0608	0.21	0.137	0.5	0.000511	0.26	0.0213	-0.02	0.856	-0.28	0.325	0.06	0.953	0.02	0.979	-0.03	0.991	U4
AT5G63790	A_84_P20724	111	NA	NA	NAC102	NAC domain containing protein 102	14.5	0.19	0.16	-0.07	0.619	0.47	0.000263	0.84	3.76e-07	0.3	0.0161	0.04	0.747	0.17	0.149	0.84	3.76e-07	0.11	0.464	0.11	0.518	-0.3	0.0321	0.26	0.0254	0.67	3.44e-06	0.41	0.119	-0.74	0.00234	-0.73	0.00179	0.01	0.999	U4
AT3G29035	A_84_P869400	111	NA	NA	NAC3	NAC domain containing protein 3	12.51	-0.27	0.0699	-0.26	0.0585	0.03	0.841	0.53	0.000642	-0.28	0.0393	-0.29	0.0308	0.09	0.529	0.53	0.000642	-0.01	0.956	-0.03	0.906	0.06	0.815	0.38	0.00471	0.29	0.0276	-0.09	0.894	-0.54	0.0587	-0.56	0.0373	-0.02	0.995	U4
AT5G67440	A_84_P19793	111	NA	NA	NPY3	Phototropic-responsive NPH3 family protein	10.44	0.12	0.337	-0.26	0.0155	0.11	0.294	0.41	0.000636	0.4	0.000469	-0.01	0.956	0.23	0.0213	0.41	0.000636	0.28	0.0165	0.25	0.0441	0.12	0.372	0.25	0.0143	0.38	0.000607	0.13	0.717	-0.13	0.805	-0.16	0.644	-0.03	0.989	U4
AT2G30400	A_84_P544677	111	NA	NA	OFP2	ovate family protein 2	11.53	-0.61	0.000181	-1.02	5.66e-08	-0.19	0.154	0.59	0.000224	-0.36	0.0102	-0.89	2.99e-07	-0.34	0.00988	0.59	0.000224	0.25	0.102	0.12	0.523	-0.15	0.4	0.56	0.000122	0.83	8.63e-07	0.28	0.445	-0.34	0.376	-0.46	0.106	-0.12	0.946	U4
AT1G06160	A_84_P11903	111	NA	NA	ORA59	octadecanoid-responsive AP2/ERF 59	5.91	-0.42	0.241	-1.45	4.95e-05	0.22	0.507	2.86	6.02e-09	0.19	0.583	-1.28	0.000166	-0.06	0.864	2.86	6.02e-09	0.61	0.082	0.17	0.734	-0.29	0.51	0.88	0.00444	1.34	9.82e-05	0.46	0.637	-2.25	0.000447	-2.68	4.21e-05	-0.44	0.88	U4
AT2G34650	A_84_P10716	111	NA	NA	PID	Protein kinase superfamily protein	7.79	0.08	0.767	-0.17	0.396	0.52	0.00614	1.87	1.36e-09	0.19	0.322	-0.3	0.106	0.43	0.0174	1.87	1.36e-09	0.12	0.62	-0.13	0.654	-0.08	0.797	0.96	8.33e-06	0.91	2.1e-05	-0.05	0.972	-1.75	2.14e-05	-2	2.58e-06	-0.25	0.892	U4
AT1G21980	A_84_P839623	111	NA	NA	PIP5K1	phosphatidylinositol-4-phosphate 5-kinase 1	10.67	-0.3	0.000323	-0.87	1.25e-11	-0.75	7.31e-11	0.5	3.74e-07	-0.02	0.812	-0.48	2.14e-07	-0.5	5.25e-08	0.5	3.74e-07	0.28	0.000786	0.4	2.61e-05	0.25	0.00317	0.08	0.215	0.23	0.0014	0.15	0.422	-0.22	0.208	-0.1	0.672	0.11	0.84	U4
AT2G02220	A_84_P215258	111	NA	NA	PSKR1	phytosulfokin receptor 1	10.26	-0.15	0.214	-0.39	0.000568	0.25	0.0181	0.51	5.76e-05	0	0.973	-0.32	0.0026	0.36	0.000778	0.51	5.76e-05	0.14	0.227	0.07	0.69	0.12	0.402	0.71	1.33e-07	0.66	5.23e-07	-0.05	0.926	-0.36	0.12	-0.44	0.033	-0.08	0.965	U4
AT3G11840	A_84_P135945	102	NA	NA	PUB24	E3 ubiquitin-protein ligase PUB24-like protein	9.66	-1.05	2.69e-06	-2.16	5.86e-12	0.3	0.0695	0.29	0.131	-0.92	6.57e-06	-1.94	2.75e-11	-0.53	0.00172	0.29	0.131	0.13	0.534	0.22	0.329	-0.83	9.67e-05	1.51	1.46e-09	2.56	1.18e-13	1.05	0.00276	-0.16	0.874	-0.07	0.951	0.09	0.981	U4
AT1G44750	A_84_P19234	111	NA	NA	PUP11	purine permease 11	9.36	-0.21	0.00909	-0.5	1.94e-07	-0.51	7.95e-08	0.07	0.444	-0.19	0.0117	-0.29	0.000215	-0.18	0.0118	0.07	0.444	0.02	0.816	0.21	0.0134	0.33	0.000226	0.14	0.0382	0.02	0.757	-0.12	0.574	-0.05	0.934	0.14	0.483	0.19	0.631	U4
AT4G19700	A_84_P56830	111	NA	NA	RING	SBP (S-ribonuclease binding protein) family protein	12.69	-0.25	0.0418	-0.83	4.34e-08	-1.07	3.03e-10	0.58	1.9e-05	0.11	0.339	-0.5	4.43e-05	-0.79	4.83e-08	0.58	1.9e-05	0.36	0.00449	0.33	0.0106	0.29	0.0243	-0.19	0.0758	-0.14	0.192	0.05	0.937	-0.23	0.525	-0.25	0.379	-0.02	0.994	U4
AT4G26090	A_84_P20465	111	NA	NA	RPS2	NB-ARC domain-containing disease resistance protein	10.23	-0.06	0.596	-0.54	1.18e-06	0.55	6.33e-07	0.96	3.56e-10	0.16	0.0722	-0.3	0.00101	0.21	0.0162	0.96	3.56e-10	0.22	0.0257	0.24	0.0222	-0.34	0.0014	0.55	5.05e-07	1.13	2.92e-12	0.58	0.0018	-0.74	7.79e-05	-0.72	8.41e-05	0.02	0.994	U4
AT3G14362	A_84_P702605	111	NA	NA	RTFL10	ROTUNDIFOLIA like 10	12.5	-1.26	1.06e-06	-1.84	7.82e-10	0.43	0.0225	1.21	1.69e-06	-0.97	1.67e-05	-1.97	1.73e-10	1.21	2.96e-07	1.21	1.69e-06	0.29	0.171	-0.12	0.675	0.78	0.000682	3	4.63e-14	2.09	4.51e-11	-0.91	0.0199	-0.91	0.0176	-1.33	0.000429	-0.42	0.715	U4
AT1G17235	A_84_P753038	111	NA	NA	RTFL11	ROTUNDIFOLIA like 11	5.68	-0.84	0.0693	-0.34	0.451	1.22	0.00381	3.5	2.17e-08	-0.8	0.0596	-0.25	0.573	1.33	0.00158	3.5	2.17e-08	0.04	0.942	0.09	0.915	0.11	0.887	1.75	9.29e-05	1.72	0.00014	-0.03	0.993	-3.45	8.16e-05	-3.41	7.67e-05	0.04	0.996	U4
AT5G16023	A_84_P768411	111	NA	NA	RTFL18	ROTUNDIFOLIA like 18	4.65	-0.22	0.789	0.62	0.327	0.26	0.706	2.8	0.000101	-0.32	0.63	-0.05	0.942	0.11	0.876	2.8	0.000101	-0.1	0.91	-0.68	0.412	-0.15	0.897	-0.06	0.932	-0.58	0.336	-0.52	0.83	-2.9	0.0178	-3.48	0.00317	-0.58	0.944	U4
AT5G05160	A_84_P837674	111	NA	NA	RUL1	Leucine-rich repeat protein kinase family protein	9.44	-0.49	8.69e-06	-1.11	4.49e-12	-1.34	5.87e-14	0.5	5.12e-06	-0.28	0.00209	-0.81	7.15e-10	-1.24	1.61e-13	0.5	5.12e-06	0.21	0.027	0.3	0.0035	0.1	0.363	-0.26	0.00206	-0.06	0.455	0.2	0.354	-0.29	0.136	-0.2	0.35	0.09	0.933	U4
AT4G12040	A_84_P17585	111	NA	NA	SAP7	A20/AN1-like zinc finger family protein	15.44	-0.61	1.49e-09	-1.02	5.71e-14	0.08	0.203	0.16	0.0152	-0.28	6.81e-05	-0.79	4.11e-12	0.25	0.000118	0.16	0.0152	0.34	2.13e-05	0.23	0.00207	0.17	0.0147	1.11	3.14e-15	1.17	1.83e-15	0.05	0.828	0.17	0.277	0.06	0.806	-0.11	0.814	U4
AT1G29510	A_84_P22555	111	NA	NA	SAUR68	SAUR-like auxin-responsive protein family	5.79	-0.61	0.117	-1.45	0.000158	0.08	0.846	3.55	8.54e-10	0.67	0.0576	-0.45	0.192	1.7	1.31e-05	3.55	8.54e-10	1.27	0.00158	1	0.0147	1.62	0.000187	2.22	3.31e-07	1.6	3.8e-05	-0.62	0.528	-2.28	0.00111	-2.55	0.000241	-0.27	0.958	U4
AT4G14040	A_84_P10122	111	NA	NA	SBP2	selenium-binding protein 2	11.7	-0.15	0.44	-0.22	0.193	-0.45	0.00615	0.6	0.00114	0.21	0.21	0.08	0.663	0.28	0.076	0.6	0.00114	0.36	0.0482	0.29	0.139	0.72	0.000303	0.17	0.282	-0.26	0.0989	-0.43	0.264	-0.24	0.728	-0.31	0.514	-0.06	0.986	U4
AT3G45590	A_84_P11796	111	NA	NA	SEN1	splicing endonuclease 1	10.26	-0.2	0.0613	-0.1	0.315	0.16	0.0877	0.49	2.65e-05	0.08	0.408	0.13	0.175	0.28	0.0031	0.49	2.65e-05	0.28	0.00908	0.23	0.0434	0.12	0.319	0.16	0.0731	0.27	0.0047	0.11	0.747	-0.21	0.464	-0.27	0.226	-0.05	0.98	U4
AT1G55920	A_84_P21886	111	NA	NA	SERAT2;1	serine acetyltransferase 2;1	15.32	-0.17	0.211	-0.51	0.000166	0.3	0.0133	0.91	1.47e-07	-0.28	0.0248	-0.53	7.44e-05	-0.05	0.684	0.91	1.47e-07	-0.1	0.475	-0.02	0.916	-0.35	0.0127	0.49	0.000142	0.82	1.99e-07	0.33	0.254	-1.02	8.05e-05	-0.94	0.000144	0.08	0.975	U4
AT2G37570	A_84_P134415	111	NA	NA	SLT1	HSP20-like chaperones superfamily protein	11.95	-0.54	1.03e-06	-1	1.45e-11	-0.45	3.06e-06	0.13	0.15	-0.44	9.37e-06	-0.83	2.49e-10	-0.13	0.108	0.13	0.15	0.11	0.243	0.17	0.0905	0.33	0.000945	0.7	3.23e-09	0.54	2.77e-07	-0.16	0.47	-0.02	0.968	0.03	0.95	0.06	0.971	U4
AT4G24210	A_84_P125521	111	NA	NA	SLY1	F-box family protein	10.54	-0.43	5.6e-07	-0.4	5.46e-07	-0.33	5.62e-06	0.37	4.1e-06	-0.02	0.823	-0.06	0.348	-0.02	0.748	0.37	4.1e-06	0.42	1.64e-06	0.34	3.16e-05	0.31	9.92e-05	0.04	0.564	0.07	0.248	0.03	0.912	0.05	0.919	-0.03	0.943	-0.07	0.913	U4
AT5G01820	A_84_P13923	111	NA	NA	SR1	serine/threonine protein kinase 1	9.05	-0.36	0.0256	-0.64	8.77e-05	-0.51	0.000687	0.4	0.0117	0.3	0.0378	-0.08	0.59	-0.3	0.029	0.4	0.0117	0.66	0.00017	0.55	0.00156	0.21	0.251	-0.09	0.533	0.26	0.0682	0.35	0.33	0.26	0.618	0.15	0.801	-0.11	0.962	U4
AT4G18140	A_84_P532550	111	NA	NA	SSP4b	SCP1-like small phosphatase 4b	10.39	-0.08	0.441	-0.4	3.11e-05	0.16	0.0575	0.3	0.00141	0.29	0.001	-0.15	0.0682	0.19	0.0197	0.3	0.00141	0.37	0.000236	0.25	0.0109	0.03	0.824	0.45	4.71e-06	0.67	1.31e-08	0.22	0.27	0.07	0.896	-0.05	0.92	-0.12	0.874	U4
AT1G67810	A_84_P139169	111	NA	NA	SUFE2	sulfur E2	13.46	-0.2	0.221	-0.94	3.21e-07	-0.9	3.85e-07	0.72	3.25e-05	0.29	0.0446	-0.39	0.00552	-0.97	8.16e-08	0.72	3.25e-05	0.48	0.00283	0.55	0.00135	-0.08	0.728	-0.48	0.000805	0.14	0.306	0.63	0.0317	-0.23	0.67	-0.17	0.752	0.06	0.984	U4
AT1G78000	A_84_P853815	111	NA	NA	SULTR1;2	sulfate transporter 1;2	11.78	-0.01	0.978	-0.27	0.0803	0	0.989	0.7	0.000139	0.36	0.0223	-0.12	0.479	0.37	0.0152	0.7	0.000139	0.37	0.0335	0.16	0.47	0.36	0.0441	0.58	0.000323	0.37	0.0139	-0.21	0.679	-0.33	0.501	-0.54	0.0951	-0.21	0.885	U4
AT1G48880	A_84_P552457	111	NA	NA	TBL7	TRICHOME BIREFRINGENCE-LIKE 7	8.37	-1.15	7.3e-12	-1.33	2.38e-13	-0.4	3.48e-05	-0.16	0.0945	-1.16	3.22e-12	-1.36	1.15e-13	0.15	0.0775	-0.16	0.0945	-0.01	0.956	-0.03	0.83	0.54	4.77e-06	1.51	6.25e-15	0.94	6.01e-11	-0.58	0.00144	0.15	0.63	0.13	0.661	-0.03	0.989	U4
AT3G15030	A_84_P822097	111	NA	NA	TCP4	TCP family transcription factor 4	7.88	-1.35	1.17e-10	-1.07	2.13e-09	-0.94	1.07e-08	-0.37	0.00492	-1.36	5.02e-11	-1.32	4.32e-11	-0.25	0.0266	-0.37	0.00492	0	0.994	-0.25	0.0784	0.68	1.4e-05	0.9	2.18e-08	-0.03	0.791	-0.93	0.000335	0.37	0.195	0.12	0.815	-0.25	0.746	U4
AT1G58100	A_84_P10593	111	NA	NA	TCP8	TCP family transcription factor	11.21	-0.45	8.92e-07	-0.86	5.72e-12	-0.16	0.0144	-0.14	0.0579	-0.51	5.27e-08	-0.77	3.3e-11	0.2	0.00343	-0.14	0.0579	-0.06	0.463	0.1	0.257	0.36	3.95e-05	0.95	3.97e-13	0.69	1.8e-10	-0.26	0.066	0.08	0.809	0.24	0.0906	0.16	0.688	U4
AT2G23810	A_84_P501178	111	NA	NA	TET8	tetraspanin8	14.7	-0.49	0.000997	-1.22	1.27e-09	-0.51	0.000209	0.54	0.000343	-0.43	0.00191	-1.19	1.34e-09	-0.69	4.35e-06	0.54	0.000343	0.07	0.697	0.03	0.903	-0.17	0.285	0.58	4.79e-05	0.78	1.09e-06	0.2	0.598	-0.47	0.0937	-0.51	0.0526	-0.04	0.992	U4
AT1G18620	A_84_P120672	111	NA	NA	TRM3	LONGIFOLIA protein	8.99	-0.48	0.00163	-0.5	0.000526	-0.73	3.08e-06	0.18	0.252	-0.17	0.198	-0.27	0.0357	-0.08	0.544	0.18	0.252	0.3	0.0406	0.22	0.178	0.65	0.000108	0.09	0.512	-0.34	0.00957	-0.43	0.145	0.13	0.868	0.05	0.962	-0.08	0.978	U4
AT3G15355	A_84_P10775	111	NA	NA	UBC25	ubiquitin-conjugating enzyme 25	10.76	-0.1	0.276	-0.19	0.0132	0.01	0.941	0.27	0.0019	0.2	0.00989	-0.03	0.706	0.08	0.258	0.27	0.0019	0.3	0.000884	0.16	0.0796	0.08	0.448	0.07	0.37	0.15	0.043	0.08	0.761	0.03	0.957	-0.11	0.687	-0.14	0.81	U4
AT2G43840	A_84_P23845	111	NA	NA	UGT74F1	UDP-glycosyltransferase 74 F1	9.4	-0.81	7.77e-08	-1.18	4.02e-11	-0.36	0.000801	1.03	1.2e-09	-0.05	0.641	-0.57	3.05e-06	0.12	0.241	1.03	1.2e-09	0.75	4.23e-07	0.6	1.29e-05	0.47	0.000201	0.62	7.62e-07	0.75	5.35e-08	0.13	0.706	-0.27	0.318	-0.42	0.0376	-0.15	0.866	U4
AT2G43820	A_84_P12497	111	NA	NA	UGT74F2	UDP-glucosyltransferase 74F2	14.39	-0.41	0.001	-1.07	6.49e-10	-0.8	4.5e-08	0.3	0.0125	-0.01	0.949	-0.62	2.24e-06	-0.41	0.000324	0.3	0.0125	0.4	0.00146	0.45	0.000846	0.39	0.00279	0.24	0.0204	0.3	0.00536	0.06	0.912	0.11	0.867	0.15	0.705	0.04	0.986	U4
AT1G73880	A_84_P107472	111	NA	NA	UGT89B1	UDP-glucosyl transferase 89B1	9.49	-0.17	0.4	-1.03	9.74e-07	0.17	0.304	0.82	4.31e-05	0.72	0.000121	-0.2	0.234	0.63	0.000289	0.82	4.31e-05	0.88	2.89e-05	0.83	9.54e-05	0.46	0.0181	1.01	7.36e-07	1.38	5.98e-09	0.38	0.371	0.06	0.963	0.01	0.996	-0.05	0.988	U4
AT4G28040	A_84_P852955	111	NA	NA	UMAMIT33	nodulin MtN21 /EamA-like transporter family protein	12.68	-0.32	0.0483	-0.85	3.02e-06	-0.04	0.804	1.34	6.72e-09	-0.04	0.831	-0.71	2.28e-05	0.23	0.103	1.34	6.72e-09	0.29	0.0828	0.14	0.52	0.28	0.119	0.96	2.66e-07	0.82	3.53e-06	-0.14	0.808	-1.05	0.000487	-1.2	8.41e-05	-0.15	0.934	U4
AT5G56270	A_84_P23530	111	NA	NA	WRKY2	WRKY DNA-binding protein 2	9.7	0.04	0.768	-0.47	5.18e-05	-0.13	0.226	0.5	6.06e-05	0.37	0.000829	-0.13	0.217	0.11	0.257	0.5	6.06e-05	0.33	0.00502	0.35	0.00462	0.24	0.0454	0.32	0.00185	0.43	0.000128	0.11	0.773	-0.17	0.679	-0.15	0.668	0.02	0.994	U4
AT2G47260	A_84_P19116	111	NA	NA	WRKY23	WRKY DNA-binding protein 23	9.69	-0.22	0.0927	-0.12	0.317	0.11	0.378	0.77	1.26e-06	0.11	0.366	0	0.976	0.41	0.000894	0.77	1.26e-06	0.34	0.0123	0.12	0.474	0.3	0.0331	0.4	0.000915	0.23	0.0497	-0.18	0.635	-0.44	0.0924	-0.65	0.00491	-0.22	0.81	U4
AT5G64810	A_84_P225559	111	NA	NA	WRKY51	WRKY DNA-binding protein 51	13.25	-0.15	0.374	-0.64	0.000102	0.12	0.426	0.9	2.79e-06	0.06	0.709	-0.34	0.0187	-0.22	0.124	0.9	2.79e-06	0.22	0.192	0.3	0.0915	-0.34	0.0465	0.2	0.157	0.84	2.43e-06	0.64	0.0362	-0.69	0.0221	-0.6	0.0393	0.08	0.98	U4
AT2G33230	A_84_P23869	111	NA	NA	YUC7	YUCCA 7	4.91	0.44	0.651	0.1	0.919	0.46	0.573	3.39	0.000131	0.05	0.959	0.78	0.305	0.67	0.374	3.39	0.000131	-0.39	0.687	0.68	0.524	0.2	0.885	-0.53	0.478	-0.06	0.95	0.48	0.893	-3.78	0.0121	-2.71	0.0792	1.07	0.874	U4
AT5G43170	A_84_P21591	111	NA	NA	ZF3	zinc-finger protein 3	9.72	-0.07	0.711	-1.02	4.34e-08	0.8	1.06e-06	0.99	1.96e-07	0.11	0.446	-0.66	1.7e-05	0.18	0.166	0.99	1.96e-07	0.18	0.255	0.36	0.0238	-0.62	0.000212	0.81	8.51e-07	1.79	1.35e-12	0.98	0.000692	-0.81	0.00273	-0.63	0.0172	0.19	0.883	U4
AT5G57520	A_84_P14076	111	NA	NA	ZFP2	zinc finger protein 2	4.85	-0.27	0.731	-0.58	0.351	0.37	0.561	6.24	5e-10	0.71	0.24	0.05	0.949	3.15	3.91e-06	6.24	5e-10	0.98	0.139	0.62	0.442	2.77	0.000165	3	8.44e-06	0.85	0.14	-2.15	0.0891	-5.26	3.12e-05	-5.61	1.14e-05	-0.35	0.979	U4
AT3G09640	A_84_P17379	111	NA	NA	APX2	ascorbate peroxidase 2	5.99	0.07	0.912	-0.01	0.985	7.9	3.13e-15	-0.27	0.655	-1.76	0.000229	0.67	0.113	8.63	3.9e-16	-0.27	0.655	-1.83	0.000394	0.68	0.205	F	0.161	8.18	1.41e-15	8.13	2.1e-15	-0.05	0.988	-1.56	0.0961	0.95	0.402	2.51	0.0412	U5
AT5G08790	A_84_P786720	111	NA	NA	ATAF2	NAC (No Apical Meristem) domain transcriptional regulator superfamily protein	15.33	0.4	0.029	0.07	0.721	1.02	5.72e-07	0.83	3.58e-05	0.14	0.404	0.08	0.656	0.46	0.00494	0.83	3.58e-05	-0.26	0.171	0.01	0.971	-0.57	0.00369	0.51	0.00206	1.09	2.92e-07	0.58	0.108	-1.09	0.0011	-0.82	0.0106	0.27	0.84	U5
AT5G55090	A_84_P23526	111	NA	NA	MAPKKK15	mitogen-activated protein kinase kinase kinase 15	9.37	0.06	0.75	-0.81	9.64e-07	1.08	5.62e-09	0.72	1.25e-05	0.57	0.000116	-0.28	0.0322	1.08	3.92e-09	0.72	1.25e-05	0.51	0.000894	0.53	0.000829	0.01	0.985	1.38	7.91e-11	1.91	2.43e-13	0.53	0.0541	-0.21	0.702	-0.18	0.69	0.02	0.994	U5
AT5G36690	A_84_P844798	111	AT5G36780	111	NA	proton pump-interactor	9.37	0.27	0.0225	0.04	0.782	1.07	2.14e-10	0.46	0.000268	0.59	6.77e-06	0.32	0.00377	1.59	1.23e-13	0.46	0.000268	0.31	0.00949	0.28	0.0275	0.52	0.000133	1.38	2.35e-12	1.14	8.94e-11	-0.24	0.388	-0.14	0.778	-0.18	0.604	-0.03	0.988	U5
AT3G49160	A_84_P22213	111	NA	NA	NA	pyruvate kinase family protein	10.6	0.32	0.116	0.33	0.0702	1.96	4.53e-11	0.88	5.28e-05	0.98	7.17e-06	1.02	2.42e-06	2.48	4.45e-13	0.88	5.28e-05	0.66	0.00157	0.7	0.00141	0.52	0.0127	1.71	4.89e-10	1.89	1.05e-10	0.18	0.797	-0.22	0.807	-0.18	0.813	0.03	0.994	U5
AT3G15340	A_84_P582979	111	NA	NA	PPI2	proton pump interactor 2	11.15	0.08	0.389	-0.11	0.194	1.11	6.72e-13	0.44	1.21e-05	0.38	5.18e-05	0.21	0.0106	1.58	6.39e-16	0.44	1.21e-05	0.29	0.00175	0.31	0.00141	0.47	1.39e-05	1.42	5.59e-15	1.27	6.3e-14	-0.16	0.474	-0.15	0.596	-0.13	0.609	0.02	0.993	U5
AT3G28200	A_84_P21235	111	NA	NA	NA	Peroxidase superfamily protein	10.16	0.3	0.0706	0.11	0.497	0.5	0.00116	-0.29	0.0728	0.63	0.000142	0.42	0.00535	1.48	1.68e-10	-0.29	0.0728	0.34	0.0435	0.31	0.085	0.98	2.73e-06	1.01	1.44e-07	0.33	0.0216	-0.67	0.0289	0.63	0.0416	0.6	0.0433	-0.03	0.994	U5
AT1G70790	A_84_P822574	111	NA	NA	NA	Calcium-dependent lipid-binding (CaLB domain) family protein	10.44	-0.11	0.334	0.3	0.00289	1.15	7.06e-12	0.27	0.0108	-0.03	0.816	0.35	0.000517	1.81	1.17e-15	0.27	0.0108	0.08	0.476	0.05	0.731	0.66	1.66e-06	1.47	7.43e-14	0.87	1.38e-09	-0.6	0.00252	-0.19	0.566	-0.21	0.388	-0.03	0.989	U5
AT2G21500	A_84_P757006	111	NA	NA	NA	RING/U-box superfamily protein	9.96	0.4	0.000997	0.48	6.41e-05	1.23	1.3e-11	0.26	0.0273	0.75	1.52e-07	0.82	2.39e-08	1.89	3.5e-15	0.26	0.0273	0.35	0.00388	0.34	0.00763	0.66	5.54e-06	1.28	6.74e-12	0.95	1.57e-09	-0.32	0.173	0.09	0.883	0.08	0.881	-0.01	0.995	U5
AT5G11680	A_84_P281530	111	NA	NA	NA	classical AGP protein	13.71	0.12	0.234	0.4	4.95e-05	1.44	2.21e-14	0.13	0.191	0.21	0.0166	0.47	5.1e-06	1.95	4.87e-17	0.13	0.191	0.09	0.351	0.07	0.617	0.51	1.17e-05	1.52	6.38e-15	1.08	5.06e-12	-0.45	0.0121	-0.03	0.96	-0.06	0.887	-0.03	0.987	U5
AT1G66510	A_84_P752579	111	NA	NA	NA	AAR2 protein family	8.95	0.13	0.232	0.35	0.000686	3.26	3.54e-20	0.04	0.791	0.14	0.138	0.37	0.000298	3.83	1.38e-21	0.04	0.791	0.01	0.924	0.02	0.906	0.57	1.05e-05	3.53	6.31e-21	2.98	1.75e-19	-0.55	0.00574	-0.03	0.974	-0.02	0.982	0.01	0.996	U5
AT1G62180	A_84_P10432	111	NA	NA	2002-04-01	5'adenylylphosphosulfate reductase 2	10.95	-0.47	0.0299	-0.34	0.0771	2.51	1.96e-12	0.75	0.000751	0.23	0.252	0.28	0.147	3.08	3.51e-14	0.75	0.000751	0.7	0.00199	0.62	0.0071	0.57	0.0119	2.8	2.55e-13	2.86	2.15e-13	0.05	0.966	-0.05	0.972	-0.13	0.906	-0.07	0.986	U5
AT4G28390	A_84_P15746	111	NA	NA	AAC3	ADP/ATP carrier 3	10.44	-0.04	0.791	-0.1	0.472	0.68	3.07e-06	0.28	0.0351	0.12	0.36	-0.13	0.28	1.18	2.99e-10	0.28	0.0351	0.16	0.248	-0.04	0.864	0.5	0.000728	1.44	1.21e-11	0.9	5.62e-08	-0.54	0.0333	-0.12	0.862	-0.32	0.268	-0.2	0.839	U5
AT1G77380	A_84_P23828	111	NA	NA	AAP3	amino acid permease 3	9.21	-0.01	0.971	-0.02	0.947	0.92	0.000351	1.08	0.000178	-0.34	0.17	-0.53	0.027	0.93	0.000285	1.08	0.000178	-0.33	0.241	-0.51	0.0801	0	0.993	1.43	1.18e-06	0.92	0.000384	-0.52	0.413	-1.4	0.0041	-1.59	0.000933	-0.19	0.961	U5
AT1G03905	A_84_P10413	111	NA	NA	ABCI19	P-loop containing nucleoside triphosphate hydrolases superfamily protein	10.98	0.18	0.042	0.12	0.155	0.83	1.24e-10	0.2	0.023	0.52	5.73e-07	0.52	3.47e-07	1.02	1.92e-12	0.2	0.023	0.34	0.0004	0.41	8.77e-05	0.2	0.0358	0.71	1.92e-09	0.92	2.33e-11	0.21	0.276	0.14	0.636	0.21	0.285	0.06	0.957	U5
AT5G64750	A_84_P20728	111	NA	NA	ABR1	Integrase-type DNA-binding superfamily protein	7.93	0.28	0.289	0.25	0.295	4.25	2.95e-15	2.22	2.25e-09	2.24	9.33e-10	1.77	2.5e-08	4.87	1.48e-16	2.22	2.25e-09	1.96	5.03e-08	1.52	3.11e-06	0.62	0.0206	3.09	1.01e-12	3.99	9.95e-15	0.9	0.0653	-0.26	0.823	-0.7	0.168	-0.44	0.792	U5
AT1G13740	A_84_P123362	111	NA	NA	AFP2	ABI five binding protein 2	8.08	-0.27	0.0965	-0.55	0.000483	0.39	0.00725	0.3	0.0581	0.45	0.00301	-0.32	0.025	0.78	3.85e-06	0.3	0.0581	0.72	6.67e-05	0.23	0.214	0.39	0.0214	1.24	3.51e-09	1.08	4.56e-08	-0.16	0.752	0.42	0.252	-0.08	0.931	-0.5	0.442	U5
AT5G61810	A_84_P12206	111	NA	NA	APC1	Mitochondrial substrate carrier family protein	9.17	-0.95	2.38e-07	-1.11	5.64e-09	0.78	8.7e-07	-0.5	0.000688	-0.99	4.41e-08	-1	2.17e-08	1.21	4.9e-10	-0.5	0.000688	-0.05	0.794	0.11	0.554	0.43	0.00458	1.98	7.46e-14	1.66	2.29e-12	-0.32	0.313	0.46	0.113	0.61	0.0149	0.16	0.906	U5
AT2G24100	A_84_P75444	111	NA	NA	ASG1	ATP-dependent DNA helicase	12.29	0.24	0.0288	0.19	0.0551	0.99	2.69e-10	0.56	1.17e-05	0.8	2.88e-08	0.7	1.17e-07	1.21	5.71e-12	0.56	1.17e-05	0.55	2.03e-05	0.51	8.9e-05	0.22	0.0672	0.57	2.29e-06	0.86	4.26e-09	0.29	0.21	0	0.997	-0.05	0.941	-0.04	0.985	U5
AT2G01340	A_84_P843544	111	NA	NA	At17.1	plastid movement impaired protein	7.85	0.17	0.289	-0.05	0.752	0.55	0.000188	0.6	0.00021	0.42	0.00355	0.42	0.00289	1.14	4.65e-09	0.6	0.00021	0.25	0.103	0.47	0.00434	0.58	0.000534	0.78	2.16e-06	0.67	2.26e-05	-0.11	0.848	-0.35	0.367	-0.13	0.84	0.22	0.846	U5
AT5G03340	A_84_P14173	111	NA	NA	AtCDC48C	ATPase, AAA-type, CDC48 protein	12.57	0.19	0.0659	0.04	0.707	1.41	7.93e-14	0.32	0.00172	0.36	0.000284	0.21	0.0192	1.86	2.87e-16	0.32	0.00172	0.18	0.0792	0.17	0.121	0.45	0.000105	1.65	3.45e-15	1.37	1.43e-13	-0.28	0.181	-0.14	0.701	-0.15	0.599	-0.01	0.996	U5
AT3G54020	A_84_P868111	111	NA	NA	AtIPCS1	Inositol phosphorylceramide synthase 1	10.33	0.32	0.0104	-0.14	0.238	0.98	2.21e-09	-0.15	0.262	0.14	0.242	-0.13	0.268	1.71	7.59e-14	-0.15	0.262	-0.19	0.14	0.01	0.963	0.73	3.71e-06	2.35	2.78e-16	1.63	2.96e-13	-0.72	0.00238	-0.04	0.963	0.16	0.686	0.2	0.814	U5
AT1G29150	A_84_P21389	111	NA	NA	ATS9	non-ATPase subunit 9	11.07	0.2	0.0569	0.31	0.00151	0.45	2.14e-05	-0.09	0.43	0.1	0.29	0.4	8.93e-05	0.87	5.96e-10	-0.09	0.43	-0.1	0.386	0.09	0.496	0.42	0.000299	0.5	3.97e-06	0.18	0.0508	-0.33	0.107	0	0.996	0.18	0.496	0.19	0.77	U5
AT2G17640	A_84_P168273	111	NA	NA	ATSERAT3;1	Trimeric LpxA-like enzymes superfamily protein	9.28	-0.05	0.829	0.06	0.732	0.32	0.0293	0.59	0.000613	0.34	0.0254	0.18	0.236	0.52	0.000718	0.59	0.000613	0.38	0.0211	0.12	0.598	0.2	0.295	0.41	0.00477	0.33	0.0216	-0.08	0.914	-0.2	0.771	-0.47	0.149	-0.27	0.813	U5
AT1G12060	A_84_P593312	111	NA	NA	BAG5	BCL-2-associated athanogene 5	7.14	0.16	0.419	-0.18	0.279	2.18	1.17e-12	-0.13	0.536	-0.12	0.513	0.07	0.717	2.99	2.5e-15	-0.13	0.536	-0.27	0.137	0.25	0.226	0.81	0.000103	2.89	5.5e-15	2.33	3.84e-13	-0.56	0.121	-0.14	0.891	0.38	0.36	0.52	0.501	U5
AT3G23920	A_84_P24062	111	NA	NA	BAM1	beta-amylase 1	12.36	0.36	0.00753	0.11	0.378	1.47	7.42e-12	0.06	0.716	0.61	2.02e-05	0.17	0.148	2.23	2.39e-15	0.06	0.716	0.25	0.0685	0.06	0.767	0.76	5.66e-06	2.22	3.02e-15	1.52	4.58e-12	-0.7	0.00557	0.18	0.72	0	0.997	-0.19	0.855	U5
AT1G77410	A_84_P828877	111	NA	NA	BGAL16	beta-galactosidase 16	7.46	0.03	0.83	0.06	0.647	0.81	2.29e-08	0.47	0.000152	0.63	1.96e-06	0.48	5.4e-05	1.13	4.77e-11	0.47	0.000152	0.6	1.34e-05	0.42	0.00112	0.33	0.00836	0.65	6.42e-07	0.74	1.04e-07	0.09	0.825	0.13	0.809	-0.05	0.935	-0.18	0.825	U5
AT4G37390	A_84_P16727	111	NA	NA	BRU6	Auxin-responsive GH3 family protein	10.62	0.68	0.0487	0.16	0.647	1.33	8.4e-05	1.54	4.27e-05	1.02	0.00185	0.64	0.0359	1.59	6.99e-06	1.54	4.27e-05	0.34	0.338	0.48	0.22	0.26	0.553	0.95	0.00209	1.17	0.000366	0.22	0.879	-1.2	0.071	-1.06	0.102	0.13	0.985	U5
AT1G05690	A_84_P521345	111	NA	NA	BT3	BTB and TAZ domain protein 3	7.29	-0.02	0.933	-0.4	0.00602	1.14	7.72e-09	0.1	0.572	-0.19	0.188	-0.4	0.00477	1.74	2.9e-12	0.1	0.572	-0.17	0.291	0	0.988	0.61	0.000412	2.17	7.01e-14	1.56	3.87e-11	-0.61	0.0362	-0.27	0.561	-0.11	0.878	0.17	0.912	U5
AT5G49450	A_84_P20669	111	NA	NA	bZIP1	basic leucine-zipper 1	15.25	-0.16	0.232	-0.44	0.000436	1.62	4.08e-13	0.82	2.65e-07	0.44	0.000445	-0.02	0.913	1.77	5.47e-14	0.82	2.65e-07	0.6	3.8e-05	0.42	0.0023	0.15	0.296	1.82	4.15e-14	2.09	3.88e-15	0.27	0.345	-0.23	0.557	-0.4	0.0943	-0.18	0.856	U5
AT4G22340	A_84_P13828	111	NA	NA	CDS2	cytidinediphosphate diacylglycerol synthase 2	8.46	0.25	0.0144	0.38	0.00015	1.05	1.51e-11	0.36	0.000639	0.4	9.09e-05	0.51	3.32e-06	1.43	4.03e-14	0.36	0.000639	0.16	0.126	0.12	0.296	0.38	0.000609	1.05	1.65e-11	0.79	2.95e-09	-0.26	0.227	-0.2	0.474	-0.23	0.284	-0.03	0.987	U5
AT1G55620	A_84_P16184	111	NA	NA	CLC-F	chloride channel F	10.27	-0.16	0.0252	-0.27	0.000132	0.47	3.1e-08	-0.02	0.851	-0.05	0.418	-0.11	0.0688	0.77	4.74e-12	-0.02	0.851	0.1	0.148	0.16	0.0369	0.29	0.000192	0.85	1.01e-12	0.71	3.14e-11	-0.14	0.394	0.12	0.577	0.17	0.23	0.05	0.953	U5
AT5G49910	A_84_P21617	111	NA	NA	cpHsc70-2	chloroplast heat shock protein 70-2	9.9	0.28	0.0239	0.25	0.0253	1.74	8.52e-14	0.03	0.873	0.29	0.0134	0.48	9.49e-05	2.38	1.49e-16	0.03	0.873	0	0.982	0.23	0.0917	0.64	1.79e-05	2	4.77e-15	1.59	4.49e-13	-0.41	0.0891	-0.03	0.98	0.2	0.557	0.22	0.768	U5
AT2G28000	A_84_P22960	111	NA	NA	CPN60A	chaperonin-60alpha	9.63	0.09	0.521	-0.03	0.836	1.42	1.99e-12	-0.34	0.00526	-0.29	0.0108	-0.19	0.073	1.94	4.42e-15	-0.34	0.00526	-0.38	0.003	-0.17	0.233	0.52	0.000151	2.07	1.63e-15	1.38	3.79e-12	-0.69	0.00267	-0.04	0.965	0.17	0.621	0.21	0.79	U5
AT3G13470	A_84_P16491	111	NA	NA	Cpn60beta2	TCP-1/cpn60 chaperonin family protein	10.12	0.12	0.547	0.14	0.387	2.79	6.39e-15	-0.32	0.0653	-0.16	0.324	0.14	0.404	3.67	2.61e-17	-0.32	0.0653	-0.28	0.114	-0.01	0.977	0.88	2.36e-05	3.51	8.89e-17	2.62	2.14e-14	-0.89	0.00643	0.04	0.974	0.31	0.483	0.27	0.822	U5
AT5G03940	A_84_P10150	111	NA	NA	CPSRP54	chloroplast signal recognition particle 54 kDa subunit	10.36	0	0.984	0.22	0.00343	0.77	7.85e-11	0.4	1.51e-05	0.36	2.35e-05	0.4	4.48e-06	1.03	3.06e-13	0.4	1.51e-05	0.36	7.31e-05	0.18	0.0425	0.26	0.00286	0.61	4.78e-09	0.53	6.56e-08	-0.08	0.75	-0.03	0.953	-0.22	0.176	-0.19	0.652	U5
AT4G26500	A_84_P22359	111	NA	NA	CPSUFE	chloroplast sulfur E	11.2	-0.01	0.94	-0.17	0.00523	0.83	5.71e-13	0.07	0.307	0.15	0.0143	-0.02	0.792	1.08	3.09e-15	0.07	0.307	0.16	0.019	0.15	0.0292	0.25	0.000592	1.04	7.64e-15	0.94	5.96e-14	-0.1	0.591	0.09	0.75	0.08	0.695	0	0.999	U5
AT3G61630	A_84_P15645	111	NA	NA	CRF6	cytokinin response factor 6	10.02	-0.39	0.00593	-1.24	6.76e-10	0.83	2.26e-07	-0.09	0.574	0.11	0.421	-0.9	7.68e-08	0.69	3.22e-06	-0.09	0.574	0.5	0.000837	0.33	0.0264	-0.15	0.372	1.61	2.78e-12	2.08	2.42e-14	0.48	0.0765	0.59	0.0212	0.43	0.112	-0.17	0.892	U5
AT2G33590	A_84_P816398	111	NA	NA	CRL1	NAD(P)-binding Rossmann-fold superfamily protein	11.85	0.24	0.00716	0.27	0.00141	0.93	1.58e-11	0.26	0.00404	0.41	1.82e-05	0.62	2.62e-08	1.27	3.74e-14	0.26	0.00404	0.17	0.0663	0.35	0.000508	0.34	0.000488	0.74	1.01e-09	0.74	1.16e-09	0	0.997	-0.09	0.821	0.09	0.79	0.18	0.706	U5
AT4G15110	A_84_P16743	111	NA	NA	CYP97B3	cytochrome P450, family 97, subfamily B, polypeptide 3	11.56	-0.04	0.718	0.16	0.0277	0.82	3.62e-11	0.11	0.174	0.26	0.00107	0.36	1.94e-05	0.98	9.22e-13	0.11	0.174	0.3	0.000747	0.2	0.0246	0.16	0.0591	0.67	1.38e-09	0.7	7.37e-10	0.03	0.931	0.18	0.392	0.08	0.781	-0.1	0.89	U5
AT4G29330	A_84_P18588	111	NA	NA	DER1	DERLIN-1	12.04	-0.06	0.726	-0.15	0.248	1.02	1.25e-08	-0.26	0.0753	-0.23	0.0819	-0.05	0.74	1.54	6.8e-12	-0.26	0.0753	-0.17	0.255	0.11	0.581	0.52	0.00094	1.61	4.71e-12	1.19	1.19e-09	-0.41	0.156	0.09	0.929	0.36	0.227	0.28	0.74	U5
AT3G60140	A_84_P847302	111	NA	NA	DIN2	Glycosyl hydrolase superfamily protein	13.36	0.05	0.936	0.05	0.924	1.56	0.000167	1.88	5.62e-05	1.23	0.0026	1.04	0.00711	2.18	1.83e-06	1.88	5.62e-05	1.18	0.0071	1	0.0291	0.62	0.191	1.2	0.0019	1.58	0.000156	0.38	0.795	-0.7	0.615	-0.88	0.374	-0.18	0.982	U5
AT2G40340	A_84_P19207	111	NA	NA	DREB2C	Integrase-type DNA-binding superfamily protein	9.79	0.46	0.145	1.24	8.64e-05	4.68	2.12e-14	1.7	3.27e-06	1.46	1.39e-05	2.13	3.16e-08	4.63	1.69e-14	1.7	3.27e-06	1	0.00222	0.89	0.00794	-0.04	0.938	2.52	1.47e-09	3.45	6.03e-12	0.93	0.134	-0.71	0.368	-0.82	0.2	-0.11	0.986	U5
AT1G30480	A_84_P15795	111	NA	NA	DRT111	D111/G-patch domain-containing protein	10.46	-0.01	0.915	0.16	0.0578	0.43	5.95e-06	0.31	0.000893	0.2	0.0154	0.35	9.38e-05	0.54	1.62e-07	0.31	0.000893	0.22	0.0183	0.19	0.0445	0.11	0.283	0.17	0.0298	0.25	0.00223	0.08	0.779	-0.09	0.823	-0.11	0.683	-0.02	0.992	U5
AT1G08720	A_84_P11374	111	NA	NA	EDR1	Protein kinase superfamily protein	11.49	0.3	0.00137	0.32	0.000361	0.38	3.36e-05	0.18	0.0429	0.41	1.81e-05	0.36	6.89e-05	0.86	5.82e-11	0.18	0.0429	0.11	0.219	0.04	0.754	0.48	1.1e-05	0.62	2.43e-08	0.18	0.026	-0.44	0.00868	-0.07	0.901	-0.14	0.582	-0.07	0.95	U5
AT3G12400	A_84_P818357	111	NA	NA	ELC	Ubiquitin-conjugating enzyme/RWD-like protein	13.13	-0.03	0.712	-0.05	0.524	0.27	0.000177	0.39	6.63e-06	0.24	0.000952	0.11	0.103	0.49	4.9e-08	0.39	6.63e-06	0.28	0.000655	0.16	0.0524	0.21	0.00759	0.44	2.87e-07	0.39	2.74e-06	-0.06	0.848	-0.12	0.652	-0.24	0.1	-0.12	0.817	U5
AT1G69410	A_84_P18074	111	NA	NA	ELF5A-3	eukaryotic elongation factor 5A-3	14.01	0.01	0.938	-0.06	0.575	0.76	5.23e-09	0.3	0.00336	0.45	3.14e-05	0.32	0.000911	1.12	4.2e-12	0.3	0.00336	0.44	0.000118	0.38	0.000854	0.36	0.00116	0.85	7.49e-10	0.87	6.55e-10	0.02	0.979	0.13	0.738	0.07	0.87	-0.06	0.976	U5
AT1G67440	A_84_P787859	111	NA	NA	emb1688	Minichromosome maintenance (MCM2/3/5) family protein	9.53	-0.07	0.454	-0.28	0.0012	1.62	7.74e-16	0.37	0.000138	0.14	0.103	0	0.991	1.9	3.04e-17	0.37	0.000138	0.21	0.0223	0.28	0.00428	0.28	0.00442	1.91	4.68e-17	1.92	5.13e-17	0.01	0.992	-0.16	0.564	-0.09	0.79	0.07	0.952	U5
AT2G18510	A_84_P11647	111	NA	NA	emb2444	RNA-binding (RRM/RBD/RNP motifs) family protein	9.99	0.15	0.186	0.27	0.00924	1	2.69e-10	-0.09	0.488	0.12	0.238	0.33	0.00159	1.51	1.16e-13	-0.09	0.488	-0.03	0.833	0.06	0.709	0.51	8.79e-05	1.18	1.4e-11	0.73	6.81e-08	-0.45	0.034	0.06	0.939	0.15	0.66	0.09	0.949	U5
AT1G34550	A_84_P840738	111	NA	NA	EMB2756	transmembrane protein (DUF616)	8.43	-0.19	0.0876	-0.28	0.0066	0.3	0.00413	-0.1	0.42	-0.1	0.358	-0.13	0.201	0.7	8.97e-08	-0.1	0.42	0.1	0.427	0.15	0.23	0.41	0.000951	0.86	4.31e-09	0.6	1.37e-06	-0.25	0.312	0.2	0.571	0.26	0.301	0.06	0.98	U5
AT4G17500	A_84_P20535	111	NA	NA	ERF-1	ethylene responsive element binding factor 1	13.83	0.16	0.443	-0.22	0.202	1.94	2.53e-11	1.12	1.18e-06	-0.44	0.0125	-0.57	0.00147	0.97	2.07e-06	1.12	1.18e-06	-0.6	0.00251	-0.34	0.1	-0.97	1.96e-05	1.68	3.53e-10	2.31	1.19e-12	0.63	0.0883	-1.72	7.48e-06	-1.46	4.75e-05	0.26	0.862	U5
AT5G13150	A_84_P12247	111	NA	NA	EXO70C1	exocyst subunit exo70 family protein C1	9.25	-0.56	6.97e-05	-0.32	0.00633	0.63	3.73e-06	0.21	0.0935	-0.13	0.286	0.11	0.364	1.12	2.45e-10	0.21	0.0935	0.43	0.0013	0.43	0.00198	0.49	0.000458	0.88	2.17e-08	0.81	9.22e-08	-0.06	0.913	0.22	0.587	0.21	0.519	0	0.999	U5
AT2G42280	A_84_P55980	111	NA	NA	FBH4	basic helix-loop-helix (bHLH) DNA-binding superfamily protein	10.88	-0.12	0.303	-0.11	0.293	1.05	1.13e-10	0.71	3.87e-07	0.09	0.385	-0.06	0.594	1.16	1.35e-11	0.71	3.87e-07	0.21	0.0594	0.05	0.757	0.11	0.41	1.15	2.33e-11	1.09	7.39e-11	-0.06	0.908	-0.5	0.0153	-0.66	0.000948	-0.16	0.845	U5
AT3G09350	A_84_P821119	111	NA	NA	Fes1A	Fes1A	11.29	0.47	0.00549	0.53	0.000916	4.86	7.29e-20	0.13	0.507	0.67	8.41e-05	0.85	2.37e-06	5.46	5.32e-21	0.13	0.507	0.2	0.239	0.33	0.0696	0.6	0.000895	4.61	1.89e-19	4.33	7.99e-19	-0.28	0.505	0.07	0.951	0.2	0.714	0.12	0.954	U5
AT4G17060	A_84_P125431	111	NA	NA	FIP2	FRIGIDA interacting protein 2	10.59	-0.17	0.0299	-0.28	0.000292	0.07	0.371	-0.07	0.418	-0.2	0.00615	-0.24	0.00103	0.37	5.68e-06	-0.07	0.418	-0.03	0.743	0.04	0.742	0.31	0.000455	0.59	6.22e-09	0.32	5.69e-05	-0.27	0.0804	0.04	0.943	0.11	0.641	0.07	0.939	U5
AT2G26140	A_84_P20177	111	NA	NA	ftsh4	FTSH protease 4	10.98	0.12	0.351	-0.08	0.513	0.52	2.41e-05	0.02	0.895	0.04	0.722	-0.07	0.528	0.96	1.67e-09	0.02	0.895	-0.08	0.576	0	0.981	0.44	0.000971	1.06	4.52e-10	0.62	2.81e-06	-0.43	0.0635	-0.1	0.877	-0.02	0.982	0.08	0.965	U5
AT1G49710	A_84_P13024	111	NA	NA	FUT12	fucosyltransferase 12	11.24	0.1	0.219	-0.01	0.887	0.44	5e-07	0.26	0.000972	0.36	1.5e-05	0.25	0.000599	0.6	2.03e-09	0.26	0.000972	0.26	0.00136	0.26	0.00173	0.17	0.0415	0.37	5.78e-06	0.46	2.39e-07	0.1	0.649	0	0.998	0	0.996	0	0.998	U5
AT2G24500	A_84_P15452	111	NA	NA	FZF	Zinc finger protein 622	11.88	0.12	0.319	-0.15	0.132	0.78	1.3e-08	0.09	0.504	0.17	0.095	-0.02	0.847	1.2	4.78e-12	0.09	0.504	0.05	0.68	0.13	0.323	0.42	0.000496	1.22	5.17e-12	0.93	8.84e-10	-0.29	0.197	-0.03	0.965	0.04	0.947	0.08	0.961	U5
AT3G51790	A_84_P12821	111	NA	NA	G1	transmembrane protein G1P-related 1	10.45	-0.03	0.784	-0.22	0.00889	0.65	9.61e-09	-0.11	0.243	-0.14	0.097	-0.13	0.101	0.98	4.97e-12	-0.11	0.243	-0.11	0.252	0.09	0.443	0.33	0.000769	1.09	1.16e-12	0.84	1.49e-10	-0.25	0.183	0	0.996	0.2	0.334	0.19	0.685	U5
AT1G02000	A_84_P13388	111	NA	NA	GAE2	UDP-D-glucuronate 4-epimerase 2	11.6	0.47	0.00015	-0.03	0.823	0.9	2.01e-09	-0.36	0.002	0.67	5.92e-07	0.14	0.184	1.39	6.37e-13	-0.36	0.002	0.2	0.0829	0.16	0.203	0.49	0.000162	1.36	1.29e-12	1.04	2.16e-10	-0.32	0.163	0.56	0.00692	0.52	0.00919	-0.04	0.987	U5
AT1G15040	A_84_P542646	111	NA	NA	GAT1_2.1	Class I glutamine amidotransferase-like superfamily protein	14.13	1.24	2.92e-05	1.52	6.17e-07	2.23	6.41e-10	1.06	0.000165	1.23	1.49e-05	1.58	2.42e-07	2.32	2.47e-10	1.06	0.000165	-0.02	0.964	0.06	0.897	0.09	0.84	0.59	0.011	0.56	0.0165	-0.03	0.987	-1.07	0.0273	-1	0.0348	0.07	0.988	U5
AT5G07440	A_84_P809928	111	NA	NA	GDH2	glutamate dehydrogenase 2	13.65	0.21	0.0884	0.26	0.0187	0.82	2.79e-08	0.5	0.000116	0.28	0.0134	0.3	0.00584	0.94	2.24e-09	0.5	0.000116	0.07	0.61	0.04	0.822	0.12	0.416	0.59	4.01e-06	0.51	3.08e-05	-0.07	0.884	-0.43	0.0635	-0.46	0.035	-0.03	0.992	U5
AT5G27320	A_84_P22506	111	NA	NA	GID1C	alpha/beta-Hydrolases superfamily protein	10.28	0.14	0.168	0.16	0.0716	0.52	1.08e-06	0.45	2.38e-05	0.27	0.00327	0.31	0.000787	0.62	5.04e-08	0.45	2.38e-05	0.13	0.176	0.15	0.168	0.1	0.358	0.25	0.00318	0.3	0.000918	0.04	0.917	-0.32	0.0889	-0.31	0.0925	0.02	0.994	U5
AT5G58960	A_84_P12192	111	NA	NA	GIL1	glucose-6-phosphate isomerase, putative (DUF641)	12.47	-0.03	0.769	-0.17	0.0524	0.66	2.27e-08	0.16	0.0959	0.1	0.273	-0.1	0.235	1.11	1.58e-12	0.16	0.0959	0.13	0.176	0.07	0.616	0.45	4.77e-05	1.12	1.9e-12	0.73	4.59e-09	-0.39	0.0298	-0.03	0.965	-0.09	0.792	-0.07	0.961	U5
AT2G29480	A_84_P11606	111	NA	NA	GSTU2	glutathione S-transferase tau 2	11.94	-0.46	0.000907	-0.26	0.0335	1.81	1.37e-13	0.9	1.53e-07	-0.11	0.387	0.07	0.613	1.81	9.37e-14	0.9	1.53e-07	0.35	0.00952	0.32	0.0229	0	0.998	1.86	7.14e-14	2.19	4.25e-15	0.33	0.254	-0.55	0.027	-0.57	0.0148	-0.03	0.993	U5
AT2G29440	A_84_P17278	111	NA	NA	GSTU6	glutathione S-transferase tau 6	10.33	0.26	0.192	0.12	0.521	1.19	1.22e-07	0.72	0.000377	0.14	0.437	0.22	0.202	0.74	7.96e-05	0.72	0.000377	-0.11	0.597	0.1	0.728	-0.45	0.0256	0.57	0.00123	1.12	4.05e-07	0.55	0.157	-0.83	0.0184	-0.62	0.0881	0.21	0.903	U5
AT3G12980	A_84_P19304	111	NA	NA	HAC5	histone acetyltransferase of the CBP family 5	8.92	0.15	0.0798	0.22	0.00598	0.36	3.91e-05	0.06	0.545	0.26	0.00227	0.31	0.000276	0.7	1.56e-09	0.06	0.545	0.1	0.264	0.08	0.439	0.33	0.000579	0.38	1.69e-05	0.14	0.0769	-0.25	0.164	0.04	0.953	0.02	0.969	-0.02	0.994	U5
AT4G16780	A_84_P16749	111	NA	NA	HB-2	homeobox protein 2	9.3	-0.06	0.678	0.04	0.745	0.87	9.86e-09	0.42	0.000759	-0.05	0.699	0.13	0.235	0.51	2.6e-05	0.42	0.000759	0.01	0.942	0.09	0.588	-0.36	0.00443	0.34	0.00175	0.8	5.71e-08	0.45	0.0474	-0.41	0.0827	-0.33	0.168	0.08	0.971	U5
AT3G09650	A_84_P565123	111	NA	NA	HCF152	Tetratricopeptide repeat (TPR)-like superfamily protein	9.27	-0.11	0.266	-0.48	4.27e-06	0.55	2.93e-07	0.32	0.00084	-0.12	0.182	-0.55	3.23e-07	0.57	1.17e-07	0.32	0.00084	-0.01	0.959	-0.08	0.516	0.02	0.879	1.01	8.83e-12	0.91	7.58e-11	-0.1	0.721	-0.33	0.0684	-0.4	0.0151	-0.07	0.953	U5
AT5G35750	A_84_P15891	111	NA	NA	HK2	histidine kinase 2	10.12	-0.03	0.843	-0.25	0.016	-0.1	0.361	-0.08	0.553	0.02	0.852	-0.23	0.0224	0.46	5.31e-05	-0.08	0.553	0.05	0.7	0.02	0.923	0.55	3.95e-05	0.73	8.46e-08	0.19	0.057	-0.54	0.0118	0.13	0.789	0.1	0.831	-0.03	0.988	U5
AT5G56030	A_84_P168163	111	NA	NA	HSP81-2	heat shock protein 81-2	13.69	0	0.999	0.01	0.92	1.64	2.43e-13	-0.32	0.0099	-0.24	0.0348	-0.17	0.132	2.29	3.24e-16	-0.32	0.0099	-0.24	0.0545	-0.18	0.196	0.65	1.66e-05	2.46	1.19e-16	1.64	2.81e-13	-0.83	0.000675	0.08	0.924	0.14	0.745	0.06	0.981	U5
AT5G56010	A_84_P287150	111	NA	NA	HSP81-3	heat shock protein 81-3	14.43	0.02	0.907	0.02	0.882	1.18	4.33e-11	-0.31	0.00857	-0.15	0.183	-0.12	0.278	1.63	8.31e-14	-0.31	0.00857	-0.16	0.175	-0.14	0.33	0.45	0.000602	1.7	4.85e-14	1.11	1.5e-10	-0.59	0.00803	0.15	0.764	0.17	0.61	0.03	0.992	U5
AT5G22060	A_84_P805582	111	NA	NA	J2	DNAJ homologue 2	11.21	0.11	0.214	0.08	0.314	0.6	1.31e-08	0.08	0.42	0.09	0.274	0.19	0.0131	0.94	3.96e-12	0.08	0.42	-0.02	0.833	0.11	0.268	0.34	0.000365	0.78	1.8e-10	0.55	8.37e-08	-0.23	0.195	-0.1	0.787	0.03	0.949	0.13	0.824	U5
AT3G44110	A_84_P231019	111	NA	NA	J3	DNAJ homologue 3	13.52	0.04	0.762	-0.16	0.0605	0.54	5.23e-07	0.07	0.568	0.04	0.709	0.01	0.93	0.9	8.15e-11	0.07	0.568	0	0.994	0.17	0.0979	0.36	0.000682	0.93	7.35e-11	0.74	4.5e-09	-0.19	0.41	-0.06	0.916	0.11	0.741	0.17	0.771	U5
AT2G34600	A_84_P610481	111	NA	NA	JAZ7	jasmonate-zim-domain protein 7	8.38	-0.18	0.543	-0.91	0.000571	3.08	3.13e-12	1.61	9.69e-07	-0.01	0.98	-0.78	0.00197	2.92	6.02e-12	1.61	9.69e-07	0.18	0.56	0.13	0.749	-0.16	0.66	3.72	9.04e-14	4.01	2.49e-14	0.29	0.725	-1.43	0.0034	-1.48	0.00189	-0.05	0.994	U5
AT3G59530	A_84_P13747	111	NA	NA	LAP3	Calcium-dependent phosphotriesterase superfamily protein	7.11	-0.58	0.000114	-0.29	0.0195	0.8	3.11e-07	0.28	0.0408	0.03	0.847	0.11	0.393	1.03	4.01e-09	0.28	0.0408	0.6	8.23e-05	0.4	0.00652	0.23	0.124	1.14	8.2e-10	1.32	8.19e-11	0.17	0.653	0.33	0.325	0.12	0.822	-0.2	0.837	U5
AT1G70090	A_84_P15159	111	NA	NA	LGT8	glucosyl transferase family 8	10.94	-1.01	1.64e-08	-1.36	2.46e-11	0.53	3.33e-05	-0.57	4.74e-05	-1.07	1.89e-09	-1.22	1.19e-10	1.12	2.66e-10	-0.57	4.74e-05	-0.07	0.644	0.14	0.351	0.58	7.51e-05	2.34	4.36e-16	1.9	2.47e-14	-0.44	0.0734	0.5	0.0351	0.71	0.00159	0.21	0.81	U5
AT4G14850	A_84_P215478	111	NA	NA	LOI1	Pentatricopeptide repeat (PPR) superfamily protein	8.75	-0.28	0.0146	-0.27	0.00894	0.47	3.52e-05	0.16	0.167	-0.12	0.263	-0.13	0.202	0.88	2.18e-09	0.16	0.167	0.16	0.165	0.14	0.276	0.41	0.00095	1.02	2.26e-10	0.76	4.75e-08	-0.27	0.283	0	1	-0.02	0.983	-0.02	0.995	U5
AT3G18850	A_84_P860782	111	NA	NA	LPAT5	lysophosphatidyl acyltransferase 5	7.17	0.09	0.599	0.23	0.0959	1.22	1.28e-09	-0.12	0.502	-0.05	0.741	-0.01	0.949	1.78	9.51e-13	-0.12	0.502	-0.14	0.374	-0.24	0.154	0.57	0.000556	1.73	2.33e-12	0.93	1.5e-07	-0.8	0.00416	-0.02	0.984	-0.12	0.85	-0.1	0.969	U5
AT1G62440	A_84_P15136	111	NA	NA	LRX2	leucine-rich repeat/extensin 2	7.7	0.16	0.394	0.03	0.899	0.03	0.876	0.2	0.288	-0.11	0.527	0.01	0.941	0.69	8.08e-05	0.2	0.288	-0.27	0.131	-0.01	0.973	0.65	0.000803	0.69	7.62e-05	0.03	0.889	-0.66	0.0494	-0.47	0.237	-0.21	0.715	0.26	0.839	U5
AT3G50970	A_84_P10874	111	NA	NA	LTI30	dehydrin family protein	14.25	0.4	0.0306	0.39	0.0208	1.61	3.99e-10	0.69	0.000338	1.2	1.31e-07	1.09	3.21e-07	1.93	1.11e-11	0.69	0.000338	0.8	0.000108	0.7	0.000663	0.32	0.103	1.38	5.85e-09	1.75	1.05e-10	0.38	0.375	0.1	0.935	0	0.997	-0.1	0.979	U5
AT1G07360	A_84_P14497	111	NA	NA	MAC5A	CCCH-type zinc fingerfamily protein with RNA-binding domain-containing protein	10.36	0.25	0.000983	0.2	0.00278	0.39	8.6e-07	-0.03	0.766	0.16	0.0193	0.15	0.0206	0.73	1.8e-11	-0.03	0.766	-0.09	0.214	-0.05	0.575	0.34	5.19e-05	0.63	3.56e-10	0.24	0.000514	-0.39	0.0036	-0.06	0.867	-0.02	0.955	0.04	0.979	U5
AT4G34030	A_84_P15770	111	NA	NA	MCCB	3-methylcrotonyl-CoA carboxylase	15.08	0.11	0.542	0.39	0.0116	1.02	1.46e-07	0.62	0.00036	0.55	0.000644	0.7	3.67e-05	1.29	2.12e-09	0.62	0.00036	0.44	0.00924	0.31	0.0857	0.28	0.124	0.53	0.000636	0.56	0.000417	0.03	0.975	-0.18	0.809	-0.31	0.447	-0.13	0.95	U5
AT2G42880	A_84_P861659	111	NA	NA	MPK20	MAP kinase 20	9.24	-0.31	0.00552	-0.24	0.0195	-0.05	0.631	0	0.982	-0.18	0.0779	-0.2	0.0431	0.53	5.38e-06	0	0.982	0.13	0.243	0.04	0.835	0.58	1.52e-05	0.65	3.15e-07	0.1	0.302	-0.54	0.00869	0.14	0.764	0.04	0.951	-0.1	0.942	U5
AT3G06490	A_84_P18334	111	NA	NA	MYB108	myb domain protein 108	6.71	0.12	0.766	-0.35	0.254	2.78	5.59e-10	2.02	5.35e-07	1.29	0.0001	0.48	0.0982	2.37	6.5e-09	2.02	5.35e-07	1.17	0.00073	0.82	0.0179	-0.4	0.274	2.1	6.25e-08	3.33	2.75e-11	1.23	0.0452	-0.84	0.257	-1.19	0.0429	-0.35	0.911	U5
AT3G11440	A_84_P16408	111	NA	NA	MYB65	myb domain protein 65	9.79	-0.38	0.000264	-0.28	0.0023	0.79	1.48e-09	0.58	1e-06	-0.1	0.264	0.02	0.81	0.91	8.45e-11	0.58	1e-06	0.28	0.0053	0.31	0.00384	0.12	0.261	0.91	1.18e-10	1.09	5.06e-12	0.18	0.434	-0.3	0.136	-0.27	0.155	0.03	0.991	U5
AT1G19380	A_84_P13913	111	NA	NA	NA	sugar, putative (DUF1195)	10.84	1.14	2.54e-06	0.79	0.000108	2.08	1.91e-11	2.19	6.33e-11	1.22	3.96e-07	0.64	0.000854	2.12	9.8e-12	2.19	6.33e-11	0.07	0.76	-0.16	0.561	0.04	0.912	2.31	2.9e-12	2.12	1.73e-11	-0.2	0.765	-2.12	1.02e-06	-2.35	2.22e-07	-0.23	0.901	U5
AT1G20520	A_84_P16997	111	NA	NA	NA	DUF241 domain protein, putative (DUF241)	5.61	0.8	0.0278	0.51	0.126	3.35	1.54e-10	2.25	5.77e-07	0.04	0.922	0.2	0.573	2.57	1.18e-08	2.25	5.77e-07	-0.76	0.0381	-0.31	0.511	-0.78	0.0418	2.4	4.75e-08	2.87	2.93e-09	0.47	0.645	-3.01	2.6e-05	-2.56	0.000129	0.46	0.881	U5
AT1G72510	A_84_P90039	111	NA	NA	NA	DUF1677 family protein (DUF1677)	11.96	-0.55	1.45e-05	-1.14	5.1e-11	0.61	7.55e-07	-0.47	8.89e-05	-0.36	0.00099	-0.9	2.14e-09	0.99	2.08e-10	-0.47	8.89e-05	0.2	0.0769	0.24	0.0421	0.38	0.00171	1.98	7.31e-16	1.85	3.49e-15	-0.13	0.68	0.67	0.000984	0.71	0.000371	0.04	0.985	U5
AT3G07350	A_84_P280900	111	NA	NA	NA	sulfate/thiosulfate import ATP-binding protein, putative (DUF506)	10.53	1.09	3.85e-09	1.21	1.7e-10	1.94	1.33e-14	0.72	1.94e-06	1.07	1.76e-09	1.35	1.87e-11	1.83	3.03e-14	0.72	1.94e-06	-0.02	0.928	0.14	0.377	-0.12	0.448	0.51	4.45e-05	0.76	2.33e-07	0.25	0.392	-0.73	0.00141	-0.58	0.00869	0.15	0.892	U5
AT5G54165	A_84_P769350	111	NA	NA	NA	Avr9/Cf-9 rapidly elicited protein	10.95	3.24	4.06e-11	2.43	2.03e-09	5.74	1.31e-16	1.73	1.17e-06	3.42	6.67e-12	3.32	7.01e-12	5.78	8.74e-17	1.73	1.17e-06	0.18	0.576	0.89	0.00521	0.03	0.952	3.05	1.73e-11	3.9	2.19e-13	0.85	0.149	-1.54	0.00368	-0.84	0.143	0.7	0.629	U5
AT1G03560	A_84_P11372	111	NA	NA	NA	Pentatricopeptide repeat (PPR-like) superfamily protein	7.98	0.04	0.756	-0.54	1.85e-06	0.31	0.0012	0.01	0.928	-0.48	1.32e-05	-0.41	6.45e-05	0.65	5.54e-08	0.01	0.928	-0.51	1.54e-05	0.14	0.231	0.34	0.00169	1.05	1.73e-11	0.85	1.02e-09	-0.21	0.38	-0.53	0.00399	0.12	0.699	0.65	0.0122	U5
AT1G17345	A_84_P516067	111	NA	NA	NA	SAUR-like auxin-responsive protein family	6.8	-0.65	0.0275	-0.86	0.00193	3.58	9.35e-13	3.1	1.04e-10	0.94	0.00095	-0.07	0.824	4.59	6.89e-15	3.1	1.04e-10	1.59	6.76e-06	0.8	0.0116	1.01	0.0015	4.46	1.36e-14	4.25	4.36e-14	-0.21	0.853	-1.51	0.00456	-2.31	3.52e-05	-0.8	0.54	U5
AT4G27280	A_84_P15741	111	NA	NA	NA	Calcium-binding EF-hand family protein	12.44	0.85	0.00439	0.23	0.404	2.46	7.56e-10	1.34	3.54e-05	0.83	0.00284	0.16	0.562	1.76	1.51e-07	1.34	3.54e-05	-0.02	0.961	-0.07	0.889	-0.69	0.0241	1.84	9.48e-08	2.46	9.15e-10	0.62	0.344	-1.36	0.0108	-1.41	0.00617	-0.05	0.994	U5
AT1G75770	A_84_P23641	111	NA	NA	NA	hypothetical protein	8.14	-0.31	0.00665	-0.13	0.197	0.65	3.42e-07	-0.06	0.67	0.12	0.234	0.08	0.478	0.94	5.74e-10	-0.06	0.67	0.43	0.000384	0.21	0.0859	0.29	0.0138	0.82	8.38e-09	0.74	5.85e-08	-0.08	0.853	0.49	0.0163	0.27	0.258	-0.22	0.715	U5
AT1G16850	A_84_P255380	111	NA	NA	NA	transmembrane protein	8.64	0.03	0.925	-0.05	0.825	2.12	8.85e-11	-0.99	5.26e-05	0.01	0.96	0.28	0.166	3.47	8.07e-15	-0.99	5.26e-05	-0.02	0.958	0.33	0.186	1.35	2.43e-06	3.26	3.16e-14	2.25	3.92e-11	-1.01	0.0146	0.98	0.0174	1.33	0.0009	0.35	0.82	U5
AT1G62760	A_84_P18892	111	NA	NA	NA	Plant invertase/pectin methylesterase inhibitor superfamily protein	6.4	0.7	0.00666	0.18	0.468	1.32	1.65e-06	1.07	9.26e-05	0.66	0.00534	0.57	0.013	1.83	7.72e-09	1.07	9.26e-05	-0.03	0.922	0.39	0.173	0.51	0.059	1.42	5.15e-07	1.3	2.49e-06	-0.12	0.916	-1.1	0.0175	-0.68	0.181	0.42	0.807	U5
AT3G12510	A_84_P503984	111	NA	NA	NA	MADS-box family protein	10.11	0.77	8.32e-05	1.04	5.14e-07	2.66	2.39e-14	0.08	0.74	1.59	7.1e-10	1.84	3.22e-11	3.36	1.88e-16	0.08	0.74	0.82	4.69e-05	0.8	0.00011	0.7	0.000365	1.58	2.85e-10	1.67	1.26e-10	0.09	0.908	0.75	0.023	0.72	0.0228	-0.03	0.995	U5
AT3G44430	A_84_P306010	111	NA	NA	NA	transmembrane protein	9.97	-0.4	0.00264	-0.63	7.62e-06	0.24	0.0405	-0.6	3.33e-05	-0.46	0.000394	-0.76	4.13e-07	0.36	0.00254	-0.6	3.33e-05	-0.05	0.725	-0.12	0.445	0.12	0.454	1.1	7.55e-10	0.85	6.46e-08	-0.24	0.433	0.55	0.0232	0.48	0.0445	-0.07	0.979	U5
AT5G52050	A_84_P13113	111	NA	NA	NA	MATE efflux family protein	8.35	-0.21	0.654	-0.33	0.382	2.63	3.8e-08	2.4	7.24e-07	0.58	0.11	0.29	0.432	3.32	5.58e-10	2.4	7.24e-07	0.79	0.0485	0.62	0.157	0.69	0.105	2.97	5.18e-09	2.91	9.11e-09	-0.07	0.981	-1.62	0.027	-1.78	0.0106	-0.17	0.983	U5
AT1G50740	A_84_P119812	111	NA	NA	NA	Transmembrane proteins 14C	14.12	0.21	0.00372	0.18	0.00566	0.94	1.79e-13	0.33	3.14e-05	0.26	0.00024	0.35	3.67e-06	1.03	2.41e-14	0.33	3.14e-05	0.05	0.517	0.17	0.0238	0.09	0.261	0.83	1.65e-12	0.91	3.45e-13	0.08	0.704	-0.28	0.0367	-0.16	0.324	0.12	0.794	U5
AT5G49700	A_84_P21616	111	NA	NA	NA	Putative AT-hook DNA-binding family protein	8.65	0.41	0.0369	0.24	0.182	1.01	2.45e-06	1.38	9.31e-08	1.02	3.93e-06	0.64	0.000654	1.28	5.1e-08	1.38	9.31e-08	0.6	0.00335	0.4	0.0623	0.27	0.222	0.69	0.000227	0.82	4.17e-05	0.13	0.876	-0.77	0.0368	-0.98	0.00499	-0.2	0.919	U5
AT1G22470	A_84_P158205	111	NA	NA	NA	hypothetical protein	8.31	-0.25	0.225	-0.53	0.00424	0.84	2.68e-05	0.73	0.00043	-0.26	0.157	-0.17	0.369	1.13	3.47e-07	0.73	0.00043	-0.01	0.974	0.36	0.0902	0.29	0.19	1.34	3.02e-08	1.42	1.45e-08	0.08	0.932	-0.74	0.0495	-0.36	0.462	0.37	0.749	U5
AT1G77680	A_84_P98066	111	NA	NA	NA	Ribonuclease II/R family protein	8.82	-0.66	3.55e-08	-0.8	4.42e-10	1.62	4.39e-16	0.01	0.953	-0.33	0.000177	-0.55	1.67e-07	1.89	1.88e-17	0.01	0.953	0.33	0.000548	0.26	0.00678	0.27	0.00436	2.51	1.34e-19	2.51	1.63e-19	-0.01	0.987	0.32	0.0572	0.25	0.153	-0.07	0.949	U5
AT2G17787	A_84_P861581	111	NA	NA	NA	cylicin	9.45	-0.22	0.0117	-0.56	1.21e-07	0.65	5.24e-09	0.3	0.000812	-0.23	0.00474	-0.45	2.07e-06	0.53	9.62e-08	0.3	0.000812	-0.01	0.927	0.11	0.286	-0.11	0.243	1.04	1.18e-12	1.26	3.71e-14	0.22	0.224	-0.31	0.0615	-0.19	0.32	0.12	0.861	U5
AT4G01670	A_84_P93489	111	NA	NA	NA	hypothetical protein	9.68	0.26	0.111	0.44	0.00365	0.91	4.54e-07	0.65	0.000147	0.33	0.0242	0.7	2.38e-05	1.04	4.9e-08	0.65	0.000147	0.07	0.69	0.26	0.145	0.12	0.548	0.48	0.00114	0.61	0.000108	0.14	0.811	-0.58	0.0615	-0.39	0.248	0.18	0.899	U5
AT5G16550	A_84_P189424	111	NA	NA	NA	voltage-dependent L-type calcium channel subunit	12.46	-0.04	0.681	0.16	0.0461	0.23	0.00377	-0.11	0.208	0.14	0.072	0.24	0.00335	0.55	6.81e-08	-0.11	0.208	0.19	0.0344	0.08	0.488	0.32	0.000778	0.31	0.000185	0.07	0.393	-0.24	0.17	0.3	0.0767	0.19	0.331	-0.11	0.88	U5
AT2G27830	A_84_P97466	111	NA	NA	NA	hypothetical protein	13.54	0.05	0.768	-0.36	0.00587	1	1.07e-08	0.81	1.23e-06	0.39	0.00329	0	0.977	0.77	5.61e-07	0.81	1.23e-06	0.34	0.0168	0.36	0.0154	-0.23	0.124	0.76	8.12e-07	1.35	7.11e-11	0.59	0.0219	-0.48	0.0767	-0.45	0.0799	0.02	0.994	U5
AT1G76070	A_84_P309203	111	NA	NA	NA	hypothetical protein	10.67	0.2	0.261	0.1	0.576	1.25	1.13e-08	0.71	0.000135	0.32	0.0467	0.23	0.147	0.84	4.07e-06	0.71	0.000135	0.11	0.559	0.13	0.585	-0.41	0.026	0.81	8.25e-06	1.34	4.26e-09	0.54	0.122	-0.6	0.0772	-0.58	0.0705	0.01	0.996	U5
AT5G63820	A_84_P161403	111	NA	NA	NA	hypothetical protein (DUF626)	6.53	-0.77	2.63e-05	0.06	0.725	0.57	0.000232	0.11	0.557	-0.11	0.495	0.31	0.0319	0.7	1.58e-05	0.11	0.557	0.66	0.000196	0.25	0.168	0.13	0.514	0.19	0.176	0.31	0.031	0.12	0.851	0.55	0.0812	0.14	0.84	-0.41	0.591	U5
AT1G21400	A_84_P17152	111	NA	NA	NA	Thiamin diphosphate-binding fold (THDP-binding) superfamily protein	13.62	0.35	0.306	0.45	0.131	1.32	5.4e-05	2.37	4.89e-08	1.64	5.65e-06	1.15	0.000287	2.06	7.61e-08	2.37	4.89e-08	1.28	0.000314	0.7	0.0471	0.74	0.0321	0.89	0.00267	0.84	0.00449	-0.04	0.984	-1.09	0.0916	-1.67	0.00366	-0.59	0.769	U5
AT3G57450	A_84_P54170	111	NA	NA	NA	hypothetical protein	11.39	-0.61	4e-05	-0.84	1.72e-07	1.47	5.78e-12	0.31	0.0199	-0.74	1.25e-06	-0.69	2.21e-06	0.83	8.71e-08	0.31	0.0199	-0.13	0.356	0.15	0.347	-0.64	4.21e-05	1.51	3.32e-12	2.3	1.69e-15	0.79	0.00177	-0.44	0.0969	-0.16	0.718	0.28	0.688	U5
AT5G04250	A_84_P65364	111	NA	NA	NA	Cysteine proteinases superfamily protein	9.13	0.16	0.291	0.26	0.0479	1.19	7.9e-10	0.12	0.47	0.72	4.88e-06	0.68	6.77e-06	1.47	1.29e-11	0.12	0.47	0.56	0.000294	0.42	0.00577	0.28	0.0606	0.97	2.63e-08	1.11	3.32e-09	0.14	0.758	0.44	0.125	0.31	0.342	-0.14	0.927	U5
AT3G15440	A_84_P503102	111	NA	NA	NA	RING/U-box protein	7.07	0	0.998	0.57	0.0633	2.29	2.58e-08	1.58	2.38e-05	0.55	0.0733	1.51	1.53e-05	2.8	6.23e-10	1.58	2.38e-05	0.55	0.105	0.94	0.00915	0.51	0.162	1.13	0.000355	1.56	1.04e-05	0.43	0.65	-1.03	0.133	-0.64	0.431	0.39	0.896	U5
AT4G33940	A_84_P286620	111	NA	NA	NA	RING/U-box superfamily protein	12.91	0.1	0.421	0.06	0.583	0.52	6.72e-06	0.49	4.22e-05	0.26	0.0106	0.21	0.0337	0.47	2.22e-05	0.49	4.22e-05	0.17	0.137	0.15	0.243	-0.05	0.75	0.39	0.000179	0.59	1.28e-06	0.2	0.453	-0.33	0.15	-0.35	0.0943	-0.02	0.994	U5
AT3G12620	A_84_P853028	111	NA	NA	NA	Protein phosphatase 2C family protein	8.67	-0.04	0.737	-0.24	0.00552	0.17	0.0443	0.06	0.611	0.29	0.00103	0.18	0.0255	0.49	9.58e-07	0.06	0.611	0.33	0.000775	0.42	8.57e-05	0.33	0.0011	0.34	0.000131	0.44	8.22e-06	0.1	0.742	0.27	0.156	0.36	0.0259	0.09	0.927	U5
AT1G58170	A_84_P12484	111	NA	NA	NA	Disease resistance-responsive (dirigent-like protein) family protein	7.74	-0.36	0.1	-0.9	5.07e-05	1.52	1.56e-08	0.83	0.000263	-0.17	0.42	-0.33	0.0819	1.36	7.24e-08	0.83	0.000263	0.19	0.404	0.57	0.0138	-0.16	0.575	1.73	1.8e-09	2.45	3.93e-12	0.73	0.0825	-0.64	0.158	-0.26	0.706	0.38	0.784	U5
AT1G09932	A_84_P829672	111	NA	NA	NA	Phosphoglycerate mutase family protein	7.79	0.91	0.000144	0.43	0.0324	2.37	8.73e-12	0.8	0.000517	1.05	1.03e-05	1.1	3.62e-06	1.39	6.65e-08	0.8	0.000517	0.15	0.554	0.67	0.00473	-0.98	0.000105	0.63	0.00157	2.28	2.12e-11	1.65	0.000278	-0.65	0.159	-0.12	0.912	0.53	0.629	U5
AT1G50040	A_84_P10518	111	NA	NA	NA	formin-like protein, putative (DUF1005)	9.7	-0.54	0.0291	-0.56	0.0134	1.55	1.01e-07	0.93	0.000315	-0.33	0.142	-0.31	0.168	2.44	3.04e-11	0.93	0.000315	0.21	0.436	0.26	0.396	0.89	0.00091	2.79	3.68e-12	2.15	4.87e-10	-0.64	0.217	-0.73	0.16	-0.68	0.168	0.05	0.994	U5
AT1G22510	A_84_P153098	111	NA	NA	NA	E3 ubiquitin-protein ligase RNF170-like protein (DUF 1232)	9.96	0.52	4.21e-05	0.4	0.000374	0.99	4.29e-10	0.56	1.47e-05	0.75	1.06e-07	0.74	6.98e-08	1.49	1.87e-13	0.56	1.47e-05	0.23	0.0477	0.34	0.00515	0.5	0.000114	0.99	4.77e-10	0.83	1.2e-08	-0.16	0.613	-0.33	0.172	-0.21	0.445	0.12	0.92	U5
AT5G46710	A_84_P68194	111	NA	NA	NA	PLATZ transcription factor family protein	11.44	0.36	0.00087	0.47	1.9e-05	1.42	1.2e-13	0.62	9.61e-07	0.68	1.12e-07	0.76	1.15e-08	1.22	1.42e-12	0.62	9.61e-07	0.32	0.00314	0.29	0.00995	-0.21	0.0625	0.42	4.31e-05	0.92	4.16e-10	0.49	0.0105	-0.3	0.173	-0.33	0.0902	-0.03	0.987	U5
AT5G27280	A_84_P21560	111	NA	NA	NA	Zim17-type zinc finger protein	11.22	-0.01	0.914	0.23	0.00151	0.51	3.93e-08	0.34	6.72e-05	0.11	0.121	0.34	2.15e-05	0.59	2.78e-09	0.34	6.72e-05	0.12	0.12	0.1	0.237	0.08	0.391	0.22	0.00196	0.24	0.000845	0.03	0.948	-0.21	0.21	-0.23	0.123	-0.02	0.992	U5
AT5G57100	A_84_P221686	111	NA	NA	NA	Nucleotide/sugar transporter family protein	9	0.41	0.000528	0.14	0.157	1.41	4.85e-13	0.28	0.0117	0.39	0.000411	0.32	0.00196	1.97	6.6e-16	0.28	0.0117	-0.02	0.899	0.18	0.156	0.56	2.64e-05	1.76	6.78e-15	1.38	7.93e-13	-0.38	0.0775	-0.3	0.232	-0.1	0.811	0.19	0.784	U5
AT5G65470	A_84_P18839	111	NA	NA	NA	O-fucosyltransferase family protein	11.41	0.18	0.239	-0.18	0.175	1.05	8.16e-09	0.06	0.732	0.62	4.03e-05	0.26	0.0437	1.6	3.49e-12	0.06	0.732	0.44	0.0031	0.44	0.00486	0.55	0.000524	1.66	2.47e-12	1.55	1.05e-11	-0.11	0.83	0.38	0.247	0.37	0.208	0	0.999	U5
AT5G65130	A_84_P790938	111	NA	NA	NA	Integrase-type DNA-binding superfamily protein	5.95	0.02	0.929	-0.27	0.137	3.68	2.56e-16	0.21	0.318	0.75	0.000163	0.28	0.104	4.15	2.17e-17	0.21	0.318	0.72	0.000601	0.55	0.00911	0.47	0.0229	3.89	1.13e-16	3.97	1.01e-16	0.08	0.928	0.51	0.251	0.34	0.504	-0.17	0.939	U5
AT5G43450	A_84_P820153	111	NA	NA	NA	2-oxoglutarate (2OG) and Fe(II)-dependent oxygenase superfamily protein	9.32	0.3	0.19	-0.03	0.909	1.92	5.59e-10	1.07	2.18e-05	0.79	0.000412	0.44	0.03	1.83	1.03e-09	1.07	2.18e-05	0.48	0.0338	0.47	0.0548	-0.1	0.778	1.66	7.5e-09	2.22	5.55e-11	0.56	0.243	-0.59	0.252	-0.61	0.182	-0.02	0.996	U5
AT5G39580	A_84_P785766	111	NA	NA	NA	Peroxidase superfamily protein	11.33	0.93	0.00194	0.87	0.00163	2.1	9.63e-09	1.22	0.000102	1.41	8.26e-06	1.39	6.7e-06	2.09	8.38e-09	1.22	0.000102	0.48	0.0989	0.52	0.103	-0.02	0.979	1.34	8.85e-06	1.87	8.66e-08	0.53	0.444	-0.73	0.282	-0.7	0.257	0.03	0.995	U5
AT2G29500	A_84_P23899	111	NA	NA	NA	HSP20-like chaperones superfamily protein	13.65	1.33	1.24e-07	1.81	2.24e-10	5.49	1.14e-19	0.59	0.00248	1.44	1.32e-08	2.6	2.86e-13	5.82	2.39e-20	0.59	0.00248	0.11	0.604	0.79	0.000262	0.33	0.106	3.25	1.89e-15	3.71	2.27e-16	0.46	0.265	-0.48	0.294	0.2	0.763	0.68	0.32	U5
AT1G54217	A_84_P594313	111	NA	NA	NA	Ribosomal protein L18ae family	9.12	-0.31	0.00335	0.09	0.368	0.47	8.86e-06	0.42	0.000147	-0.14	0.132	0.16	0.0748	0.51	2.35e-06	0.42	0.000147	0.17	0.11	0.07	0.591	0.04	0.805	0.23	0.0115	0.26	0.00477	0.03	0.947	-0.25	0.309	-0.34	0.0731	-0.09	0.938	U5
AT5G49690	A_84_P194544	111	NA	NA	NA	UDP-Glycosyltransferase superfamily protein	7.89	0.37	0.338	0.32	0.353	1.2	0.000532	1.89	7.17e-06	1.39	0.000171	1.18	0.000714	1.67	8.66e-06	1.89	7.17e-06	1.02	0.00681	0.85	0.0295	0.47	0.255	0.41	0.196	0.79	0.0147	0.38	0.738	-0.88	0.322	-1.04	0.148	-0.16	0.981	U5
AT2G43445	A_84_P787973	111	NA	NA	NA	F-box and associated interaction domains-containing protein	7.1	-0.46	0.00585	-0.23	0.113	-0.07	0.663	0.11	0.587	0.04	0.827	0.05	0.763	1.08	3.29e-08	0.11	0.587	0.49	0.00348	0.28	0.11	1.15	2.83e-07	1.07	4.69e-08	0.21	0.153	-0.86	0.00459	0.39	0.328	0.18	0.749	-0.21	0.876	U5
AT1G78010	A_84_P12383	111	NA	NA	NA	tRNA modification GTPase	10.39	-0.02	0.894	0.02	0.838	0.54	3.56e-07	0.36	0.000214	0.13	0.124	0.12	0.153	0.64	1.85e-08	0.36	0.000214	0.15	0.117	0.1	0.388	0.1	0.361	0.54	3.37e-07	0.54	4.71e-07	0	0.998	-0.22	0.348	-0.27	0.143	-0.05	0.979	U5
AT4G16535	A_84_P508584	111	NA	NA	NA	leukocyte receptor cluster-like protein	11.46	-0.11	0.117	-0.07	0.296	0.43	1.8e-07	0.25	0.000693	-0.03	0.695	0.03	0.73	0.45	8.17e-08	0.25	0.000693	0.09	0.251	0.1	0.246	0.02	0.904	0.49	2.87e-08	0.57	2.75e-09	0.08	0.715	-0.17	0.349	-0.16	0.332	0.01	0.995	U5
AT5G25240	A_84_P78199	111	NA	NA	NA	stress induced protein	8.98	-0.59	0.0113	-1.31	9.21e-07	0.75	0.000669	-0.89	0.000268	-0.97	5.56e-05	-1.58	3.34e-08	1.22	1.14e-06	-0.89	0.000268	-0.38	0.107	-0.28	0.31	0.48	0.0512	2.71	2e-12	1.96	8.73e-10	-0.75	0.0958	0.51	0.392	0.61	0.193	0.1	0.982	U5
AT3G60980	A_84_P230259	111	NA	NA	NA	Tetratricopeptide repeat (TPR)-like superfamily protein	9.83	-0.37	0.000116	-0.28	0.00111	0.1	0.221	0.09	0.343	-0.1	0.214	-0.03	0.696	0.48	8.46e-07	0.09	0.343	0.27	0.00322	0.24	0.0109	0.38	0.000167	0.47	1.25e-06	0.34	0.00013	-0.14	0.559	0.18	0.459	0.15	0.514	-0.03	0.987	U5
AT3G62540	A_84_P520058	111	NA	NA	NA	Pentatricopeptide repeat (PPR) superfamily protein	10.24	-0.37	0.000111	-0.59	4.95e-08	0.19	0.0135	0.17	0.0463	-0.37	4.85e-05	-0.61	2.38e-08	0.6	1.83e-08	0.17	0.0463	0	0.995	-0.01	0.928	0.4	6.33e-05	1.19	1.18e-13	0.77	4.27e-10	-0.42	0.00961	-0.17	0.475	-0.19	0.348	-0.01	0.995	U5
AT3G06750	A_84_P115052	111	NA	NA	NA	hydroxyproline-rich glycoprotein family protein	10.41	-0.65	0.000983	-0.72	0.000141	0.93	4.12e-06	-0.27	0.159	-0.55	0.00233	-0.59	0.000955	1.71	1.58e-10	-0.27	0.159	0.1	0.644	0.14	0.596	0.78	0.000234	2.18	2.55e-12	1.54	1.67e-09	-0.65	0.078	0.37	0.484	0.41	0.342	0.04	0.994	U5
AT2G36300	A_84_P170543	111	NA	NA	NA	Integral membrane Yip1 family protein	10.1	-0.11	0.367	-0.34	0.0016	-0.09	0.39	-0.18	0.104	-0.09	0.376	-0.18	0.0639	0.31	0.00225	-0.18	0.104	0.01	0.924	0.15	0.234	0.4	0.000996	0.42	9.32e-05	0.18	0.0723	-0.25	0.314	0.2	0.566	0.33	0.121	0.14	0.885	U5
AT3G07340	A_84_P12636	111	NA	NA	NA	basic helix-loop-helix (bHLH) DNA-binding superfamily protein	10.09	-0.05	0.754	-0.49	0.000485	0.46	0.000607	0.01	0.972	-0.3	0.0245	-0.69	5.45e-06	1.13	1.59e-09	0.01	0.972	-0.24	0.0942	-0.21	0.202	0.67	5.9e-05	1.87	2.67e-13	0.99	2.66e-08	-0.88	0.00133	-0.25	0.573	-0.21	0.598	0.04	0.991	U5
AT1G14590	A_84_P19449	111	NA	NA	NA	Nucleotide-diphospho-sugar transferase family protein	8.52	-0.42	0.00258	-0.51	0.000184	0.91	3.49e-08	-0.1	0.527	-0.29	0.0195	-0.37	0.00292	1.47	5.26e-12	-0.1	0.527	0.13	0.378	0.13	0.422	0.57	0.000201	1.85	1.14e-13	1.41	1.95e-11	-0.43	0.103	0.23	0.6	0.23	0.504	0.01	0.998	U5
AT5G42570	A_84_P819690	111	NA	NA	NA	B-cell receptor-associated 31-like protein	13.34	-0.11	0.273	-0.51	1.51e-06	0.34	0.00021	0.01	0.953	0.06	0.55	-0.43	1.34e-05	0.84	2.03e-10	0.01	0.953	0.16	0.0872	0.09	0.476	0.5	1.21e-05	1.38	2.93e-14	0.96	2.85e-11	-0.42	0.0173	0.15	0.618	0.08	0.849	-0.08	0.946	U5
AT1G75860	A_84_P153675	111	NA	NA	NA	DNA ligase	9.44	-0.74	3.17e-10	-0.96	1.03e-12	1.64	1.51e-17	0.25	0.00116	-0.61	3.47e-09	-0.77	3.56e-11	1.98	2.83e-19	0.25	0.00116	0.13	0.088	0.19	0.0161	0.34	8.04e-05	2.8	1.06e-21	2.65	3.55e-21	-0.15	0.397	-0.12	0.628	-0.06	0.862	0.06	0.944	U5
AT5G21900	A_84_P285200	111	NA	NA	NA	RNI-like superfamily protein	10.56	-0.03	0.705	-0.06	0.349	0.29	3.65e-05	0.27	0.000284	0.12	0.0527	0.06	0.373	0.2	0.00175	0.27	0.000284	0.16	0.0272	0.12	0.117	-0.09	0.247	0.2	0.00172	0.41	3.59e-07	0.21	0.129	-0.11	0.636	-0.15	0.362	-0.04	0.98	U5
AT2G43500	A_84_P799589	111	NA	NA	NA	Plant regulator RWP-RK family protein	8.54	0.46	0.0164	0.51	0.00459	1.63	6.62e-10	0.82	8.96e-05	0.98	4.27e-06	1.35	2.19e-08	2.34	7.24e-13	0.82	8.96e-05	0.52	0.00839	0.84	0.000145	0.71	0.000802	0.97	2.55e-06	1.11	5.11e-07	0.13	0.861	-0.3	0.655	0.03	0.983	0.32	0.804	U5
AT3G62470	A_84_P760503	111	NA	NA	NA	Pentatricopeptide repeat (PPR) superfamily protein	9.47	-0.32	0.000293	-0.57	3.22e-08	0.15	0.037	0.08	0.375	-0.36	2.78e-05	-0.63	4.13e-09	0.56	1.65e-08	0.08	0.375	-0.05	0.625	-0.06	0.564	0.41	2.27e-05	1.17	3.99e-14	0.7	6.68e-10	-0.47	0.00209	-0.12	0.658	-0.14	0.502	-0.02	0.993	U5
AT1G69840	A_84_P813079	111	NA	NA	NA	SPFH/Band 7/PHB domain-containing membrane-associated protein family	8.98	0.16	0.178	0.06	0.594	0.85	5.06e-09	0.49	7.38e-05	0.47	5.85e-05	0.39	0.000394	0.59	1.5e-06	0.49	7.38e-05	0.32	0.00663	0.32	0.00777	-0.27	0.0256	0.36	0.000696	0.95	1.04e-09	0.59	0.00545	-0.17	0.664	-0.16	0.621	0.01	0.996	U5
AT5G02910	A_84_P236023	111	NA	NA	NA	F-box/RNI-like superfamily protein	9.99	-0.32	0.000281	-0.17	0.0231	0.39	5.73e-06	0.22	0.0068	0.02	0.77	0.05	0.489	0.4	3.28e-06	0.22	0.0068	0.34	0.000149	0.22	0.011	0.01	0.947	0.34	2.88e-05	0.55	3.39e-08	0.21	0.211	0.12	0.675	0	0.997	-0.12	0.84	U5
AT5G24570	A_84_P226859	111	NA	NA	NA	hypothetical protein	9.34	-0.09	0.843	0.07	0.86	1.96	4.83e-07	1.34	0.000242	0.75	0.0194	0.79	0.0117	3.08	1.98e-10	1.34	0.000242	0.84	0.0173	0.72	0.0535	1.12	0.00247	2.24	5.79e-08	1.84	1.57e-06	-0.4	0.695	-0.51	0.684	-0.62	0.476	-0.12	0.986	U5
AT3G28580	A_84_P84999	111	NA	NA	NA	P-loop containing nucleoside triphosphate hydrolases superfamily protein	6.33	-0.94	0.00404	-1.26	0.000104	2.44	4.2e-09	0.77	0.0163	-0.64	0.0308	-0.84	0.00413	1.08	0.000361	0.77	0.0163	0.3	0.372	0.42	0.257	-1.36	0.000178	1.64	2.17e-06	3.42	1.3e-11	1.78	0.00317	-0.46	0.695	-0.35	0.756	0.12	0.986	U5
AT5G17850	A_84_P21537	111	NA	NA	NA	Sodium/calcium exchanger family protein	11.43	0.02	0.935	-0.85	5.99e-07	1.44	4.98e-11	0.39	0.00786	0.62	5.37e-05	-0.34	0.0103	1.93	1.75e-13	0.39	0.00786	0.6	0.000201	0.51	0.00147	0.49	0.00198	2.6	8.18e-16	2.62	9.82e-16	0.02	0.982	0.21	0.7	0.12	0.845	-0.09	0.974	U5
AT1G80150	A_84_P14275	111	NA	NA	NA	Tetratricopeptide repeat (TPR)-like superfamily protein	8.38	-0.53	3.79e-05	-0.48	5.44e-05	0.16	0.127	-0.1	0.429	-0.47	7.39e-05	-0.6	1.86e-06	0.59	1.72e-06	-0.1	0.429	0.06	0.643	-0.12	0.37	0.43	0.000626	1.22	1.12e-11	0.67	4.39e-07	-0.56	0.00922	0.16	0.703	-0.02	0.976	-0.19	0.813	U5
AT4G25670	A_84_P135625	111	NA	NA	NA	stress response NST1-like protein	13.97	-0.06	0.566	-0.26	0.0022	0.39	2.22e-05	0.27	0.00305	0.34	0.000185	0.12	0.128	0.58	4.63e-08	0.27	0.00305	0.4	8.3e-05	0.38	0.000192	0.19	0.0401	0.65	1.11e-08	0.84	1.61e-10	0.19	0.356	0.13	0.703	0.11	0.689	-0.01	0.994	U5
AT1G11960	A_84_P15176	111	NA	NA	NA	ERD (early-responsive to dehydration stress) family protein	7.48	0.26	0.133	0.14	0.379	1.2	1.27e-08	0.04	0.859	0.53	0.00118	0.27	0.0721	2.32	7.45e-14	0.04	0.859	0.27	0.111	0.13	0.57	1.12	7.41e-07	2.57	1.35e-14	1.58	1.45e-10	-0.99	0.00196	0.23	0.724	0.08	0.925	-0.14	0.944	U5
AT1G16250	A_84_P15206	111	NA	NA	NA	Galactose oxidase/kelch repeat superfamily protein	10.08	-0.01	0.915	0	0.975	0.42	1.86e-07	0.26	0.000431	0.15	0.0175	0.22	0.000818	0.5	7.05e-09	0.26	0.000431	0.16	0.0206	0.22	0.00389	0.09	0.28	0.27	7.04e-05	0.4	4.37e-07	0.13	0.419	-0.09	0.733	-0.04	0.915	0.05	0.951	U5
AT5G15820	A_84_P14123	111	NA	NA	NA	RING/U-box superfamily protein	9.34	-0.33	0.0154	-0.32	0.0108	0.53	8.5e-05	0.49	0.000559	-0.02	0.871	0.15	0.227	0.97	1.15e-08	0.49	0.000559	0.31	0.0254	0.47	0.00166	0.44	0.00299	0.83	1.76e-07	0.87	1.16e-07	0.04	0.962	-0.18	0.734	-0.02	0.983	0.16	0.893	U5
AT4G34480	A_84_P837037	111	NA	NA	NA	O-Glycosyl hydrolases family 17 protein	7.64	0.3	0.0632	-0.02	0.9	0.68	2.86e-05	-0.19	0.244	0.31	0.0326	0.31	0.0305	1.38	3.54e-10	-0.19	0.244	0.02	0.939	0.33	0.0541	0.7	0.000124	1.35	7e-10	0.98	1.81e-07	-0.37	0.29	0.21	0.737	0.53	0.0778	0.31	0.719	U5
AT3G60370	A_84_P287300	111	NA	NA	NA	FKBP-like peptidyl-prolyl cis-trans isomerase family protein	10.59	-0.11	0.22	0.13	0.114	0.71	2e-09	0.43	1.8e-05	0.2	0.0142	0.31	0.000313	0.8	2.14e-10	0.43	1.8e-05	0.32	0.000883	0.18	0.0581	0.08	0.439	0.43	4.59e-06	0.53	3.05e-07	0.1	0.719	-0.12	0.752	-0.25	0.16	-0.14	0.835	U5
AT5G42720	A_84_P14023	111	NA	NA	NA	Glycosyl hydrolase family 17 protein	8.98	-0.16	0.0806	-0.05	0.61	-0.08	0.318	0.05	0.66	0.01	0.958	0.02	0.823	0.26	0.00126	0.05	0.66	0.16	0.0719	0.07	0.572	0.35	0.00044	0.4	1.16e-05	0.12	0.12	-0.28	0.112	0.11	0.755	0.02	0.975	-0.1	0.914	U5
AT5G45190	A_84_P851557	111	NA	NA	NA	Cyclin family protein	11.7	0.05	0.636	0.1	0.226	0.37	5.44e-05	0.32	0.000957	0.25	0.0043	0.23	0.00541	0.44	5.1e-06	0.32	0.000957	0.2	0.0338	0.13	0.213	0.07	0.576	0.23	0.00557	0.29	0.000818	0.06	0.862	-0.12	0.758	-0.18	0.403	-0.07	0.957	U5
AT3G49540	A_84_P566998	111	NA	NA	NA	hypothetical protein	5.33	-0.22	0.21	-0.43	0.0064	1.2	1.21e-08	0.72	8.22e-05	0.29	0.0576	0.16	0.285	0.76	9.88e-06	0.72	8.22e-05	0.51	0.00345	0.59	0.00138	-0.44	0.0129	0.81	4.64e-06	1.84	7.67e-12	1.03	0.00131	-0.21	0.768	-0.13	0.864	0.08	0.981	U5
AT1G61640	A_84_P11361	111	NA	NA	NA	Protein kinase superfamily protein	9.53	-0.13	0.204	-0.41	8.64e-05	1.48	4.56e-14	-0.02	0.873	-0.03	0.752	-0.19	0.0415	1.85	4.01e-16	-0.02	0.873	0.1	0.352	0.22	0.0415	0.38	0.00078	2.01	1.3e-16	1.86	6.83e-16	-0.15	0.573	0.12	0.773	0.25	0.254	0.12	0.89	U5
AT5G04480	A_84_P131446	111	NA	NA	NA	UDP-Glycosyltransferase superfamily protein	9.69	0.19	0.0855	0.09	0.391	0.32	0.00221	-0.01	0.938	0.06	0.554	-0.03	0.789	0.9	1.2e-09	-0.01	0.938	-0.13	0.266	-0.12	0.361	0.58	1.52e-05	1.09	6.14e-11	0.38	0.000423	-0.71	0.000969	-0.12	0.823	-0.11	0.794	0.01	0.998	U5
AT2G40780	A_84_P15413	111	NA	NA	NA	Nucleic acid-binding, OB-fold-like protein	8.79	-0.08	0.328	-0.08	0.275	0.52	3.99e-08	-0.06	0.516	-0.06	0.421	0.04	0.62	0.86	5.82e-12	-0.06	0.516	0.02	0.833	0.12	0.178	0.33	0.000206	0.79	3.11e-11	0.58	8.54e-09	-0.21	0.197	0.08	0.825	0.18	0.301	0.1	0.882	U5
AT1G24040	A_84_P11347	111	NA	NA	NA	Acyl-CoA N-acyltransferases (NAT) superfamily protein	10.46	0.05	0.546	0.2	0.00255	0.48	1.99e-08	0.27	0.000282	0.24	0.000412	0.26	0.000158	0.49	1.12e-08	0.27	0.000282	0.2	0.00619	0.06	0.504	0.01	0.941	0.15	0.0158	0.2	0.00213	0.05	0.852	-0.07	0.828	-0.21	0.126	-0.14	0.724	U5
AT1G69680	A_84_P253805	111	NA	NA	NA	ran guanine nucleotide release factor, putative (Mog1/PsbP/DUF1795-like photosystem II reaction center PsbP family protein)	9.9	-0.13	0.263	0.06	0.577	2.81	7.04e-19	-0.03	0.826	-0.05	0.636	0.29	0.00345	3.53	6.3e-21	-0.03	0.826	0.08	0.531	0.23	0.0477	0.72	6.76e-07	3.21	5.79e-20	2.72	1.93e-18	-0.49	0.0145	0.11	0.83	0.26	0.25	0.16	0.846	U5
AT1G09575	A_84_P195044	111	NA	NA	NA	calcium uniporter-like protein (DUF607)	9.08	-0.31	0.022	-0.38	0.00325	1.04	3.37e-09	-0.18	0.184	-0.36	0.00479	-0.45	0.000517	1.53	2.67e-12	-0.18	0.184	-0.05	0.766	-0.07	0.704	0.49	0.000945	1.96	3.65e-14	1.4	2.46e-11	-0.56	0.0259	0.14	0.831	0.11	0.849	-0.03	0.994	U5
AT5G35320	A_84_P141219	111	NA	NA	NA	DBH-like monooxygenase	9.76	-0.03	0.863	-0.17	0.189	2.25	7.51e-15	0.35	0.0133	0.46	0.000966	0.38	0.00375	2.68	1.94e-16	0.35	0.0133	0.49	0.0012	0.55	0.00053	0.43	0.0043	2.37	2.38e-15	2.49	1.33e-15	0.12	0.815	0.14	0.841	0.2	0.634	0.06	0.981	U5
AT5G62030	A_84_P11262	111	NA	NA	NA	diphthamide synthesis DPH2 family protein	8.38	-0.05	0.587	-0.22	0.00138	0.43	3.04e-07	0.08	0.296	-0.03	0.64	-0.08	0.262	0.72	3.29e-11	0.08	0.296	0.01	0.91	0.15	0.059	0.29	0.000327	0.83	3.53e-12	0.69	1.36e-10	-0.14	0.397	-0.07	0.842	0.07	0.815	0.14	0.749	U5
AT3G15770	A_84_P827748	111	NA	NA	NA	hypothetical protein	10.79	0.23	0.0407	0.5	1.85e-05	1.61	3.19e-14	0.41	0.000353	0.53	7.98e-06	0.8	1.18e-08	1.73	5.52e-15	0.41	0.000353	0.31	0.006	0.3	0.0106	0.12	0.35	1.05	7.91e-11	1.23	4.98e-12	0.18	0.508	-0.1	0.853	-0.11	0.787	-0.01	0.996	U5
AT1G75340	A_84_P845392	111	NA	NA	NA	Zinc finger C-x8-C-x5-C-x3-H type family protein	9.4	-0.02	0.882	0.23	0.0154	1.34	2.39e-13	0.03	0.847	0.1	0.289	0.3	0.00173	1.83	4.68e-16	0.03	0.847	0.12	0.251	0.07	0.61	0.49	4.34e-05	1.59	8.09e-15	1.17	2.95e-12	-0.42	0.0286	0.09	0.858	0.04	0.942	-0.05	0.981	U5
AT2G27260	A_84_P205698	111	NA	NA	NA	Late embryogenesis abundant (LEA) hydroxyproline-rich glycoprotein family	13.05	0.08	0.463	0.03	0.803	0.92	5.3e-11	0.24	0.0104	0.24	0.00649	0.24	0.0053	1.32	5.18e-14	0.24	0.0104	0.17	0.0835	0.21	0.0338	0.4	0.000178	1.13	1.29e-12	0.94	4.24e-11	-0.19	0.396	-0.08	0.883	-0.03	0.965	0.05	0.98	U5
AT4G35985	A_84_P516656	111	NA	NA	NA	Senescence/dehydration-associated protein-like protein	9.04	0.25	0.171	-0.29	0.0799	1.87	2.13e-11	-0.26	0.154	0.13	0.439	-0.33	0.039	2.53	5.65e-14	-0.26	0.154	-0.12	0.554	-0.04	0.886	0.67	0.000817	3.17	1.02e-15	2.47	1.49e-13	-0.71	0.037	0.14	0.887	0.22	0.708	0.08	0.983	U5
AT4G16146	A_84_P811178	111	NA	NA	NA	cAMP-regulated phosphoprotein 19-related protein	8.34	-0.76	2.48e-05	-0.08	0.605	0.62	8.43e-05	0.87	3.71e-06	-0.02	0.909	0.57	0.000239	1.06	3.1e-08	0.87	3.71e-06	0.74	4.44e-05	0.65	0.000291	0.44	0.00873	0.12	0.396	0.33	0.0184	0.21	0.635	-0.12	0.892	-0.21	0.662	-0.09	0.979	U5
AT1G59660	A_84_P16496	111	NA	NA	NA	Nucleoporin autopeptidase	10.62	0.04	0.781	0.26	0.0137	4.68	1.97e-22	-0.08	0.566	-0.12	0.236	0.33	0.00179	5.42	6.16e-24	-0.08	0.566	-0.16	0.157	0.07	0.642	0.74	8.19e-07	5.01	3.87e-23	4.34	1.12e-21	-0.67	0.0018	-0.09	0.898	0.15	0.663	0.24	0.691	U5
AT3G06660	A_84_P263540	111	NA	NA	NA	PAPA-1-like family protein / zinc finger (HIT type) family protein	10.82	0.03	0.793	0.04	0.708	1.93	1.96e-17	0.26	0.00395	0.22	0.00802	0.28	0.000906	2.37	2.83e-19	0.26	0.00395	0.19	0.0333	0.24	0.0108	0.44	3.53e-05	2	1.24e-17	1.81	1.02e-16	-0.19	0.34	-0.07	0.899	-0.01	0.98	0.05	0.977	U5
AT5G40000	A_84_P14013	111	NA	NA	NA	P-loop containing nucleoside triphosphate hydrolases superfamily protein	8.56	0.36	0.372	-0.56	0.103	2.53	3.61e-08	1.8	2.12e-05	1.88	6.18e-06	0.81	0.017	2.04	7.96e-07	1.8	2.12e-05	1.52	0.000245	1.37	0.00103	-0.48	0.257	1.59	2.84e-05	3.44	2.28e-10	1.85	0.00848	-0.28	0.9	-0.43	0.736	-0.15	0.985	U5
AT5G51980	A_84_P22570	111	NA	NA	NA	Transducin/WD40 repeat-like superfamily protein	12.16	0.05	0.682	-0.24	0.00988	0.62	1.32e-07	0.24	0.0165	0.21	0.0214	-0.03	0.733	1.02	1.8e-11	0.24	0.0165	0.16	0.105	0.2	0.0586	0.4	0.000316	1.01	2.59e-11	0.82	1.53e-09	-0.2	0.394	-0.07	0.903	-0.03	0.955	0.04	0.985	U5
AT5G48655	A_84_P251245	111	NA	NA	NA	RING/U-box superfamily protein	13.6	-0.1	0.212	0.06	0.466	0.55	2.84e-08	0.31	0.000266	0.15	0.0469	0.25	0.000877	0.43	8.98e-07	0.31	0.000266	0.25	0.0028	0.2	0.0231	-0.11	0.199	0.22	0.00283	0.53	6.61e-08	0.31	0.0402	-0.06	0.904	-0.11	0.631	-0.06	0.962	U5
AT5G37340	A_84_P18732	111	NA	NA	NA	ZPR1 zinc-finger domain protein	8.88	0.39	0.00098	0.62	1.64e-06	3.06	3.8e-19	0.17	0.144	0.48	5.27e-05	0.59	2.07e-06	3.52	1.75e-20	0.17	0.144	0.09	0.483	-0.02	0.903	0.47	0.000263	2.98	6.23e-19	2.49	2.51e-17	-0.49	0.0206	-0.08	0.905	-0.19	0.518	-0.11	0.927	U5
AT3G05500	A_84_P23980	111	NA	NA	NA	Rubber elongation factor protein (REF)	13.15	0.11	0.421	0.23	0.0438	0.71	6.41e-07	-0.06	0.734	-0.04	0.787	0.13	0.272	1.22	5.53e-11	-0.06	0.734	-0.15	0.264	-0.11	0.522	0.51	0.000322	1.1	5.47e-10	0.48	0.000146	-0.62	0.00922	-0.09	0.907	-0.05	0.949	0.04	0.987	U5
AT5G66090	A_84_P107232	111	NA	NA	NA	cell wall integrity/stress response component	11.8	-0.12	0.276	-0.18	0.0578	1.38	2.24e-13	0.04	0.769	-0.14	0.135	-0.15	0.104	1.83	6.82e-16	0.04	0.769	-0.02	0.853	0.03	0.87	0.46	0.000118	1.93	3.71e-16	1.5	4.92e-14	-0.43	0.0275	-0.07	0.924	-0.01	0.985	0.05	0.98	U5
AT4G38980	A_84_P112322	111	NA	NA	NA	hypothetical protein	10.64	-0.23	0.0055	-0.28	0.000447	0.41	3.04e-06	0.32	0.000222	0.04	0.606	0	1	0.39	5.87e-06	0.32	0.000222	0.27	0.00156	0.28	0.0017	-0.02	0.853	0.43	1.74e-06	0.73	3.32e-10	0.31	0.0482	-0.05	0.933	-0.04	0.931	0.01	0.995	U5
AT4G35240	A_84_P16722	111	NA	NA	NA	DNA-directed RNA polymerase subunit beta, putative (DUF630 and DUF632)	8.16	0.06	0.591	-0.02	0.886	0.33	0.000255	-0.11	0.265	0	0.998	-0.06	0.511	0.72	2.08e-09	-0.11	0.265	-0.06	0.589	-0.04	0.757	0.4	0.000165	0.75	1.7e-09	0.31	0.000548	-0.44	0.0106	0.05	0.935	0.07	0.877	0.01	0.995	U5
AT3G01430	A_84_P91589	111	NA	NA	NA	NHL domain protein	10.2	-0.51	6.99e-05	-1.24	2.27e-11	0.3	0.00398	0.16	0.185	-0.29	0.00762	-0.78	4.18e-08	0.57	3.5e-06	0.16	0.185	0.22	0.0608	0.46	0.000369	0.26	0.0325	1.36	1.9e-12	1.56	1.66e-13	0.2	0.474	0.06	0.939	0.31	0.194	0.24	0.687	U5
AT1G79660	A_84_P74804	111	NA	NA	NA	ephrin-A3 protein	12.68	-0.36	2.24e-05	-0.64	9.76e-10	0.34	9.32e-06	0.12	0.122	-0.28	0.000179	-0.53	1.34e-08	0.8	5.58e-12	0.12	0.122	0.08	0.322	0.11	0.209	0.46	1.59e-06	1.33	6.01e-16	0.97	2.58e-13	-0.36	0.00957	-0.04	0.94	-0.01	0.983	0.03	0.985	U5
AT4G18280	A_84_P11922	111	NA	NA	NA	glycine-rich cell wall protein-like protein	11.77	1.16	1.68e-08	1.27	1.05e-09	3.09	3.73e-17	0.54	0.000414	1.63	1.78e-11	1.6	1.44e-11	3.94	2.56e-19	0.54	0.000414	0.47	0.0022	0.33	0.0373	0.85	4.19e-06	2.4	3.96e-15	1.87	4.93e-13	-0.52	0.0653	-0.07	0.945	-0.22	0.613	-0.14	0.927	U5
AT4G27020	A_84_P14794	111	NA	NA	NA	inositol-1,4,5-trisphosphate 5-phosphatase	10.6	-0.14	0.249	-0.18	0.0932	0.4	0.000407	0.08	0.563	0	0.973	-0.1	0.382	0.84	8.37e-09	0.08	0.563	0.14	0.262	0.08	0.598	0.45	0.000538	0.98	8.15e-10	0.62	1.78e-06	-0.36	0.117	0.06	0.947	0	0.997	-0.05	0.981	U5
AT1G15430	A_84_P88579	111	NA	NA	NA	hypothetical protein (DUF1644)	10.37	-0.24	0.0761	-0.37	0.00436	0.51	0.000144	0.37	0.0068	0.06	0.653	0.14	0.277	0.64	6.73e-06	0.37	0.0068	0.31	0.027	0.5	0.00094	0.13	0.431	0.57	3.45e-05	0.94	3.08e-08	0.37	0.188	-0.06	0.947	0.13	0.805	0.19	0.846	U5
AT3G04640	A_84_P219668	111	NA	NA	NA	glycine-rich protein	12.32	0	0.987	-0.12	0.294	2.73	1.87e-17	-0.18	0.152	-0.24	0.0385	-0.14	0.222	2.28	4.18e-16	-0.18	0.152	-0.24	0.0567	-0.01	0.948	-0.45	0.000943	2.41	2.16e-16	2.85	1.17e-17	0.44	0.0701	-0.06	0.948	0.17	0.661	0.23	0.768	U5
AT3G19240	A_84_P12709	111	NA	NA	NA	Vacuolar import/degradation, Vid27-related protein	9.48	0.61	2.81e-06	0.2	0.0462	3.3	3.65e-20	0.02	0.925	0.67	2.62e-07	0.48	1.83e-05	3.85	1.38e-21	0.02	0.925	0.06	0.613	0.28	0.0145	0.55	2.11e-05	3.48	9.28e-21	3.21	6.82e-20	-0.27	0.25	0.05	0.953	0.27	0.238	0.22	0.701	U5
AT1G36730	A_84_P793402	111	NA	NA	NA	Translation initiation factor IF2/IF5	11.45	-0.21	0.049	-0.36	0.000505	0.18	0.0524	-0.22	0.0374	-0.38	0.0003	-0.34	0.000751	0.72	2.17e-08	-0.22	0.0374	-0.17	0.108	0.02	0.907	0.54	2.18e-05	1.15	8.23e-12	0.63	2.86e-07	-0.52	0.00896	0.05	0.953	0.24	0.302	0.19	0.764	U5
AT5G26760	A_84_P134835	111	NA	NA	NA	RNA polymerase II subunit B1 CTD phosphatase RPAP2-like protein	11.11	-0.32	0.000138	-0.57	1.63e-08	0.6	3.21e-09	0.02	0.875	-0.34	3.47e-05	-0.53	3.4e-08	0.93	1.02e-12	0.02	0.875	-0.02	0.872	0.04	0.745	0.33	0.00021	1.49	2.3e-16	1.2	1.46e-14	-0.29	0.0528	-0.03	0.953	0.02	0.969	0.05	0.961	U5
AT4G16500	A_84_P15802	111	NA	NA	NA	Cystatin/monellin superfamily protein	14.47	-0.19	0.0448	-0.34	0.000243	0.78	7.45e-10	-0.1	0.315	-0.25	0.00446	-0.46	3.89e-06	1.35	2.46e-14	-0.1	0.315	-0.06	0.548	-0.12	0.246	0.57	1.66e-06	1.74	2.77e-16	1.05	4.28e-12	-0.7	0.000273	0.04	0.954	-0.02	0.969	-0.06	0.967	U5
AT1G03910	A_84_P23652	111	NA	NA	NA	cactus-binding carboxy-terminal, cactin	12.77	0.02	0.801	-0.12	0.0403	0.07	0.218	0.08	0.22	0.13	0.0304	-0.05	0.43	0.33	2.16e-06	0.08	0.22	0.11	0.0973	0.07	0.348	0.26	0.000399	0.36	6.44e-07	0.18	0.00282	-0.18	0.168	0.03	0.954	-0.01	0.982	-0.04	0.979	U5
AT1G30070	A_84_P10688	111	NA	NA	NA	SGS domain-containing protein	11.14	0.23	0.175	0.51	0.0012	4.33	5.48e-19	0.16	0.382	0.33	0.0312	0.76	1.16e-05	4.95	2.62e-20	0.16	0.382	0.1	0.6	0.24	0.187	0.63	0.000538	4.22	8.46e-19	3.84	8.22e-18	-0.38	0.285	-0.06	0.958	0.09	0.921	0.15	0.938	U5
AT5G13310	A_84_P138249	111	NA	NA	NA	hypothetical protein	9.61	-0.01	0.964	0.07	0.551	0.41	0.000286	0.21	0.0772	0.16	0.141	0.26	0.013	0.85	7.36e-09	0.21	0.0772	0.17	0.165	0.19	0.138	0.44	0.000633	0.57	4.75e-06	0.32	0.00317	-0.25	0.349	-0.04	0.96	-0.02	0.984	0.03	0.992	U5
AT1G32860	A_84_P828743	111	NA	NA	NA	Glycosyl hydrolase superfamily protein	7.43	-0.62	0.000194	-0.45	0.0022	1.23	1.81e-09	-0.25	0.112	-0.81	2.67e-06	-0.68	1.97e-05	2.16	5.02e-14	-0.25	0.112	-0.19	0.219	-0.23	0.18	0.93	2.27e-06	2.74	7.75e-16	1.57	2.94e-11	-1.16	0.000273	0.05	0.961	0.01	0.988	-0.04	0.992	U5
AT2G34040	A_84_P853373	111	NA	NA	NA	Apoptosis inhibitory protein 5 (API5)	10.81	0.06	0.622	-0.04	0.709	0.97	4.83e-10	0.08	0.566	0.1	0.33	0.16	0.108	1.48	1.76e-13	0.08	0.566	0.04	0.778	0.21	0.094	0.51	8.96e-05	1.33	1.73e-12	1.03	2.31e-10	-0.3	0.194	-0.04	0.961	0.13	0.737	0.17	0.839	U5
AT5G53220	A_84_P137919	111	NA	NA	NA	hypothetical protein	8.09	-0.11	0.427	-0.5	6.74e-05	0.19	0.0844	0.24	0.0485	0.18	0.116	0	0.986	0.53	1.74e-05	0.24	0.0485	0.28	0.0228	0.5	0.000282	0.34	0.00797	0.58	5.48e-06	0.74	2.15e-07	0.16	0.645	0.04	0.961	0.26	0.346	0.22	0.768	U5
AT2G46320	A_84_P289224	111	NA	NA	NA	Mitochondrial substrate carrier family protein	9.87	-0.27	0.000496	-0.25	0.000494	0.12	0.0602	0.08	0.299	-0.17	0.0156	0.03	0.691	0.19	0.00426	0.08	0.299	0.11	0.156	0.28	0.000639	0.07	0.466	0.23	0.000663	0.45	2.15e-07	0.21	0.148	0.02	0.961	0.2	0.181	0.17	0.631	U5
AT1G62420	A_84_P752326	111	NA	NA	NA	DUF506 family protein (DUF506)	7.56	0.19	0.669	0.45	0.188	2.32	9.76e-08	1.25	0.000998	1.34	0.000283	1.56	3.38e-05	3.28	2.11e-10	1.25	0.000998	1.15	0.00277	1.11	0.00534	0.96	0.0135	1.81	3.72e-06	1.96	1.59e-06	0.15	0.93	-0.1	0.967	-0.14	0.949	-0.04	0.995	U5
AT4G27680	A_84_P14797	111	NA	NA	NA	P-loop containing nucleoside triphosphate hydrolases superfamily protein	11.97	-0.16	0.126	-0.26	0.00654	0.88	4.98e-10	0.18	0.0874	0.04	0.694	-0.07	0.49	1.29	3.78e-13	0.18	0.0874	0.2	0.0538	0.19	0.0855	0.41	0.00034	1.41	9.32e-14	1.19	2.44e-12	-0.22	0.347	0.02	0.974	0.02	0.982	-0.01	0.996	U5
AT1G56350	A_84_P750527	111	NA	NA	NA	Peptide chain release factor 2	10.21	-0.02	0.92	0.16	0.157	1.38	6.14e-12	-0.04	0.814	-0.03	0.819	0.11	0.326	1.89	1.2e-14	-0.04	0.814	-0.01	0.938	-0.05	0.802	0.52	0.000222	1.84	2.69e-14	1.27	3.23e-11	-0.57	0.0142	0.03	0.976	-0.01	0.993	-0.04	0.988	U5
AT1G23180	A_84_P10423	111	NA	NA	NA	ARM repeat superfamily protein	9.58	0.09	0.509	0.2	0.0655	2.27	2.5e-16	0.15	0.249	0.21	0.0617	0.33	0.00295	2.74	5.3e-18	0.15	0.249	0.12	0.353	0.13	0.378	0.47	0.000455	2.34	1.59e-16	2	3.37e-15	-0.34	0.167	-0.03	0.976	-0.02	0.983	0.01	0.996	U5
AT1G07040	A_84_P219538	111	NA	NA	NA	plant/protein	13.19	0.1	0.59	0.33	0.0203	0.81	1.99e-06	0.45	0.0047	0.51	0.000805	0.76	5.06e-06	1.4	2e-10	0.45	0.0047	0.42	0.00941	0.43	0.0103	0.59	0.000632	0.59	9.63e-05	0.44	0.0024	-0.16	0.756	-0.03	0.981	-0.01	0.99	0.02	0.995	U5
AT4G14300	A_84_P22416	111	NA	NA	NA	RNA-binding (RRM/RBD/RNP motifs) family protein	12.06	0.15	0.0408	0.22	0.00166	0.66	2.06e-10	-0.14	0.0599	0	0.977	0.2	0.00307	1.01	6.56e-14	-0.14	0.0599	-0.15	0.0459	-0.02	0.874	0.35	4.29e-05	0.7	7.87e-11	0.33	1.56e-05	-0.37	0.00663	-0.01	0.986	0.12	0.555	0.13	0.784	U5
AT5G23360	A_84_P10200	111	NA	NA	NA	GRAM domain-containing protein / ABA-responsive protein-like protein	6.63	-1.01	5.05e-07	-0.36	0.0144	2.01	5.03e-13	-0.45	0.00475	-1.48	3.89e-10	-0.77	5.65e-06	2.77	9.17e-16	-0.45	0.00475	-0.47	0.00437	-0.41	0.0155	0.76	4.77e-05	3.16	1.13e-16	1.99	6.56e-13	-1.17	0.000306	-0.02	0.99	0.04	0.97	0.06	0.986	U5
AT4G38140	A_84_P11059	111	NA	NA	NA	RING/U-box superfamily protein	7.19	-0.64	0.0454	-0.5	0.0859	1.35	2.91e-05	0.11	0.795	-0.49	0.094	-0.55	0.0519	2.83	2.1e-10	0.11	0.795	0.15	0.687	-0.05	0.925	1.48	6.22e-05	3.39	1.07e-11	1.86	3.8e-07	-1.53	0.00957	0.04	0.99	-0.17	0.921	-0.2	0.971	U5
AT1G63720	A_84_P826990	111	NA	NA	NA	hydroxyproline-rich glycoprotein family protein	10.14	0.3	0.0194	-0.04	0.761	0.77	2.31e-07	0.53	0.000132	0.82	1.85e-07	0.43	0.000435	0.83	4.8e-08	0.53	0.000132	0.51	0.000264	0.48	0.000846	0.07	0.716	0.51	5.64e-05	0.92	1.48e-08	0.41	0.106	-0.01	0.991	-0.05	0.947	-0.04	0.988	U5
AT2G21180	A_84_P258210	111	NA	NA	NA	transmembrane protein	11.07	-0.4	0.024	-0.68	0.000121	1.04	2.5e-07	0.5	0.00453	0.09	0.624	-0.45	0.00467	1.77	2.11e-11	0.5	0.00453	0.48	0.00721	0.23	0.262	0.73	0.00021	2.3	2.32e-13	1.79	2.7e-11	-0.5	0.155	-0.02	0.992	-0.27	0.573	-0.26	0.84	U5
AT5G40880	A_84_P590466	111	NA	NA	NA	WD-40 repeat family protein / zfwd3 protein (ZFWD3)	9.88	-0.48	6.26e-05	-0.82	8.07e-09	1.23	3.34e-12	0.04	0.807	-0.45	5.63e-05	-0.77	1.79e-08	1.63	1.31e-14	0.04	0.807	0.03	0.842	0.06	0.713	0.4	0.000706	2.46	8.02e-18	2.12	1.64e-16	-0.34	0.106	-0.01	0.992	0.02	0.976	0.03	0.988	U5
AT5G62620	A_84_P561150	111	NA	NA	NA	Galactosyltransferase family protein	9.26	-0.39	3.76e-05	-0.83	1.35e-10	0.78	1.76e-10	0.37	6.59e-05	-0.03	0.728	-0.45	1.44e-06	0.95	3.17e-12	0.37	6.59e-05	0.36	0.000125	0.37	0.00014	0.18	0.0487	1.46	1.47e-15	1.66	1.96e-16	0.2	0.293	-0.01	0.993	0	0.995	0.01	0.995	U5
AT1G66660	A_84_P204198	111	NA	NA	NA	Protein with RING/U-box and TRAF-like domain	8.97	-0.21	0.0139	-0.54	1.35e-07	0.35	4.94e-05	0.19	0.0222	-0.02	0.793	-0.27	0.000816	0.78	1.09e-10	0.19	0.0222	0.19	0.0297	0.28	0.00292	0.44	1.75e-05	0.97	3.29e-12	0.81	1.13e-10	-0.16	0.411	-0.01	0.994	0.08	0.797	0.09	0.918	U5
AT3G59350	A_84_P815671	111	NA	NA	NA	Protein kinase superfamily protein	11.94	-0.15	0.219	-0.43	0.000237	0.92	3.12e-09	-0.37	0.00192	-0.52	3.25e-05	-0.42	0.000244	1.36	2.16e-12	-0.37	0.00192	-0.37	0.00286	0.01	0.962	0.44	0.000741	1.82	1.11e-14	1.39	2.09e-12	-0.43	0.059	0.01	0.996	0.39	0.083	0.38	0.417	U5
AT5G51380	A_84_P584274	111	NA	NA	NA	RNI-like superfamily protein	10.4	-0.13	0.221	-0.14	0.129	0.34	0.000538	0.47	4.1e-05	0.34	0.000814	0.06	0.529	0.56	7.28e-07	0.47	4.1e-05	0.47	6.13e-05	0.21	0.065	0.22	0.0411	0.38	0.000131	0.36	0.000265	-0.02	0.981	0	0.999	-0.26	0.225	-0.26	0.595	U5
AT1G52890	A_84_P15269	111	NA	NA	NAC019	NAC domain containing protein 19	5.16	0.27	0.548	-0.12	0.77	3.31	7.01e-10	1.88	1.95e-05	0.68	0.0586	1.04	0.00384	3.07	2.05e-09	1.88	1.95e-05	0.42	0.31	1.17	0.00599	-0.25	0.643	2	2.3e-06	3.41	5.5e-10	1.41	0.0605	-1.47	0.0488	-0.72	0.466	0.75	0.744	U5
AT3G15500	A_84_P11721	111	NA	NA	NAC3	NAC domain containing protein 3	11.92	0.63	0.0211	-0.1	0.738	2.41	2.59e-10	1.43	5.48e-06	0.66	0.00874	-0.06	0.844	2.23	7.73e-10	1.43	5.48e-06	0.04	0.92	0.04	0.934	-0.18	0.616	2.43	2.43e-10	2.65	6.28e-11	0.22	0.824	-1.39	0.00453	-1.39	0.00355	0	0.999	U5
AT1G10170	A_84_P12340	111	NA	NA	NFXL1	NF-X-like 1	10.5	-0.02	0.843	-0.3	0.000258	2.29	2.04e-19	0.43	7.98e-06	0.18	0.0206	-0.08	0.306	2.5	2.62e-20	0.43	7.98e-06	0.2	0.0183	0.22	0.0125	0.21	0.0176	2.67	9.28e-21	2.68	1.56e-20	0.02	0.977	-0.23	0.214	-0.2	0.245	0.02	0.988	U5
AT5G47640	A_84_P22554	111	NA	NA	NF-YB2	nuclear factor Y, subunit B2	10.32	-0.24	0.231	-1	3.44e-06	0.37	0.0309	0.08	0.774	0.52	0.00474	-0.61	0.000864	0.39	0.0226	0.08	0.774	0.76	0.000333	0.39	0.0649	0.01	0.971	1.26	6.17e-08	1.63	9.83e-10	0.37	0.411	0.68	0.0686	0.31	0.555	-0.37	0.74	U5
AT3G05030	A_84_P19252	111	NA	NA	NHX2	sodium hydrogen exchanger 2	8.8	0.21	0.161	0.14	0.334	1.59	1.01e-11	-0.06	0.771	0.47	0.00114	0.29	0.0302	2.2	2.05e-14	-0.06	0.771	0.26	0.0897	0.15	0.407	0.6	0.000292	1.92	3.36e-13	1.46	5.66e-11	-0.45	0.128	0.31	0.429	0.21	0.634	-0.1	0.96	U5
AT4G21680	A_84_P23284	111	NA	NA	NRT1.8	NITRATE TRANSPORTER 1.8	6.5	0.19	0.646	-0.98	0.00273	1.94	6.01e-07	1.28	0.000439	0.59	0.0654	-0.22	0.511	2.87	7.45e-10	1.28	0.000439	0.4	0.265	0.76	0.0402	0.93	0.0111	2.94	6.8e-10	2.78	2.28e-09	-0.17	0.916	-0.88	0.282	-0.51	0.608	0.36	0.917	U5
AT3G19830	A_84_P599935	111	NA	NA	NTMC2T5.2	Calcium-dependent lipid-binding (CaLB domain) family protein	9.11	0.17	0.133	0.21	0.0456	1.08	8.11e-11	0.01	0.97	0.22	0.0382	0.26	0.0101	1.61	4.05e-14	0.01	0.97	0.04	0.75	0.06	0.732	0.53	5.49e-05	1.32	1.92e-12	0.85	6.18e-09	-0.47	0.0245	0.04	0.962	0.05	0.936	0.01	0.995	U5
AT3G14590	A_84_P75484	111	NA	NA	NTMC2T6.2	Calcium-dependent lipid-binding (CaLB domain) family protein	10.81	0.27	0.273	0.15	0.531	0.7	0.00167	0.93	0.000224	1.02	4.31e-05	0.66	0.00277	1.1	8.28e-06	0.93	0.000224	0.75	0.00268	0.51	0.0461	0.4	0.123	0.68	0.00178	0.79	0.000517	0.11	0.917	-0.19	0.892	-0.42	0.489	-0.24	0.927	U5
AT4G38160	A_84_P818245	111	NA	NA	pde191	Mitochondrial transcription termination factor family protein	9.26	-0.14	0.104	-0.41	1.08e-05	0.22	0.00418	0.14	0.0958	0.04	0.636	-0.31	0.000215	0.57	2.81e-08	0.14	0.0958	0.18	0.0363	0.1	0.348	0.35	0.000271	0.83	5.76e-11	0.58	3.68e-08	-0.25	0.14	0.04	0.952	-0.05	0.915	-0.09	0.927	U5
AT3G55250	A_84_P21295	111	NA	NA	PDE329	calcium homeostasis regulator	8.94	-0.17	0.186	-0.13	0.259	1	1.61e-09	0.87	8.81e-08	0.44	0.000338	0.23	0.0379	0.99	1.43e-09	0.87	8.81e-08	0.61	2.22e-05	0.36	0.00708	-0.01	0.97	0.87	1.66e-08	1.24	4.28e-11	0.37	0.136	-0.26	0.449	-0.51	0.0215	-0.25	0.71	U5
AT1G17710	A_84_P21746	111	NA	NA	PEPC1	Pyridoxal phosphate phosphatase-related protein	4.36	0.43	0.35	0.32	0.448	1.54	0.000208	1.76	0.000124	0.17	0.701	-0.02	0.974	1.42	0.00042	1.76	0.000124	-0.26	0.594	-0.33	0.556	-0.12	0.867	1.62	9.71e-05	1.41	0.000545	-0.21	0.912	-2.02	0.00934	-2.1	0.00533	-0.07	0.994	U5
AT5G20360	A_84_P22644	111	NA	NA	Phox3	Octicosapeptide/Phox/Bem1p (PB1) domain-containing protein / tetratricopeptide repeat (TPR)-containing protein	8.28	-0.22	0.0318	-0.42	5.62e-05	-0.05	0.632	-0.06	0.613	-0.07	0.492	-0.29	0.00187	0.31	0.000756	-0.06	0.613	0.15	0.143	0.13	0.282	0.36	0.000943	0.68	2.95e-08	0.44	1.95e-05	-0.24	0.279	0.21	0.431	0.19	0.448	-0.02	0.992	U5
AT4G25130	A_84_P11950	111	NA	NA	PMSR4	peptide met sulfoxide reductase 4	13.41	0.11	0.294	0.21	0.0263	0.93	2.26e-10	0.17	0.0972	0.22	0.0208	0.32	0.00116	1.32	3.26e-13	0.17	0.0972	0.11	0.324	0.11	0.404	0.39	0.000724	1.05	2.72e-11	0.77	7.41e-09	-0.28	0.194	-0.07	0.924	-0.07	0.891	0	0.999	U5
AT2G20890	A_84_P64384	111	NA	NA	PSB29	photosystem II reaction center PSB29 protein	8.79	0.04	0.843	0.33	0.019	1.31	4.98e-10	0	1	0.21	0.14	0.49	0.000731	1.95	2.59e-13	0	1	0.17	0.288	0.16	0.384	0.65	0.00017	1.46	7.19e-11	0.97	9.27e-08	-0.49	0.102	0.17	0.806	0.16	0.765	-0.01	0.998	U5
AT2G22860	A_84_P290124	111	NA	NA	PSK2	phytosulfokine 2 precursor	10.69	1.13	0.000181	1.34	8.19e-06	2.57	1.39e-10	1.54	2.88e-06	1.2	3.8e-05	1.73	1.5e-07	2.72	3.88e-11	1.54	2.88e-06	0.08	0.829	0.38	0.226	0.15	0.714	1.32	6.19e-06	1.56	7.78e-07	0.24	0.807	-1.47	0.0037	-1.16	0.019	0.31	0.904	U5
AT1G21600	A_84_P79345	111	NA	NA	PTAC6	plastid transcriptionally active 6	10.82	-0.4	0.000585	-0.06	0.578	0.69	1.07e-07	0.35	0.00184	0	0.978	0.17	0.0744	0.82	4.88e-09	0.35	0.00184	0.4	0.000648	0.24	0.0454	0.13	0.309	0.52	6.36e-06	0.63	5.78e-07	0.11	0.762	0.05	0.947	-0.11	0.775	-0.17	0.833	U5
AT1G19770	A_84_P852060	111	NA	NA	PUP14	purine permease 14	12.24	0.15	0.381	0.06	0.725	1.01	9.22e-08	0.63	0.000206	0.07	0.676	0.01	0.939	0.74	6.78e-06	0.63	0.000206	-0.08	0.657	-0.05	0.865	-0.26	0.127	0.77	4.87e-06	0.99	1.63e-07	0.22	0.622	-0.71	0.0149	-0.67	0.0168	0.04	0.992	U5
AT4G01026	A_84_P20389	111	NA	NA	PYL7	PYR1-like 7	9.35	0.25	0.284	0.48	0.0188	3.19	5.82e-14	0.46	0.0363	1.07	1.1e-05	0.93	4.16e-05	3.66	3.01e-15	0.46	0.0363	0.82	0.000681	0.45	0.0637	0.47	0.0493	2.93	2.56e-13	2.91	3.4e-13	-0.02	0.991	0.35	0.645	-0.02	0.991	-0.37	0.81	U5
AT1G80670	A_84_P15152	111	NA	NA	RAE1	Transducin/WD40 repeat-like superfamily protein	10.94	0.2	0.00769	0.2	0.00354	2.39	1.31e-20	0.04	0.664	0.23	0.00136	0.4	1.18e-06	2.95	1.81e-22	0.04	0.664	0.03	0.744	0.2	0.0128	0.56	8.24e-08	2.47	5.71e-21	2.11	1.24e-19	-0.37	0.00704	-0.01	0.986	0.16	0.354	0.17	0.653	U5
AT5G20010	A_84_P114192	111	NA	NA	RAN-1	RAS-related nuclear protein-1	11.01	0.03	0.886	-0.24	0.0486	1.31	5.73e-11	-0.01	0.97	0.17	0.163	-0.19	0.113	1.99	2.21e-14	-0.01	0.97	0.15	0.293	0.05	0.808	0.67	2.71e-05	2.24	2.75e-15	1.62	1.47e-12	-0.62	0.0132	0.16	0.79	0.06	0.936	-0.1	0.958	U5
AT4G06746	A_84_P530732	111	NA	NA	RAP2.9	related to AP2 9	10.85	-0.2	0.39	-1.36	1.5e-07	2.9	1.37e-13	1.85	2.62e-09	0.62	0.00239	-0.9	3.52e-05	2.85	1.34e-13	1.85	2.62e-09	0.82	0.000423	0.46	0.0446	-0.06	0.878	3.59	2.15e-15	4.11	2.46e-16	0.52	0.26	-1.03	0.00783	-1.39	0.000316	-0.36	0.804	U5
AT1G16280	A_84_P813489	111	NA	NA	RH36	RNA helicase 36	9.96	-0.24	0.00366	-0.4	4.56e-06	0.74	1.35e-10	-0.02	0.891	-0.2	0.00646	-0.41	2.27e-06	1.06	1.28e-13	-0.02	0.891	0.03	0.728	-0.01	0.94	0.33	0.000263	1.44	5.63e-16	1.1	1.05e-13	-0.34	0.0233	0.05	0.926	0.01	0.992	-0.04	0.979	U5
AT4G11370	A_84_P23258	111	NA	NA	RHA1A	RING-H2 finger A1A	9.37	0.27	0.0872	0.1	0.526	1.36	4.15e-10	0.69	5.17e-05	0.43	0.00405	0.17	0.242	0.95	1.37e-07	0.69	5.17e-05	0.16	0.345	0.07	0.777	-0.41	0.0125	0.81	1.76e-06	1.29	1.36e-09	0.48	0.124	-0.54	0.0767	-0.63	0.0242	-0.09	0.978	U5
AT1G15100	A_84_P18047	111	NA	NA	RHA2A	RING-H2 finger A2A	11.28	-0.59	3.11e-05	-1.04	2.37e-09	0.53	3.34e-05	-0.52	0.000121	-0.65	4.07e-06	-1.03	1.74e-09	0.92	7.21e-09	-0.52	0.000121	-0.06	0.711	0	0.987	0.39	0.004	2.07	3.44e-15	1.69	2.15e-13	-0.38	0.127	0.47	0.0521	0.53	0.0187	0.06	0.981	U5
AT3G25230	A_84_P17413	111	NA	NA	ROF1	rotamase FKBP 1	11.93	0.28	0.0682	0.69	2.58e-05	2.57	3.42e-15	-0.37	0.0159	0.03	0.844	0.54	0.000325	3.22	3.39e-17	-0.37	0.0159	-0.25	0.109	-0.15	0.444	0.65	0.000219	2.64	1.83e-15	1.84	1.76e-12	-0.79	0.00623	0.12	0.892	0.22	0.621	0.1	0.965	U5
AT5G18010	A_84_P196504	111	AT5G18060	82.4	SAUR19	SAUR-like auxin-responsive protein family	4.44	-0.76	0.115	-2.07	3.36e-05	-0.35	0.443	-0.24	0.692	-0.16	0.746	-1.49	0.000985	1.96	3.74e-05	-0.24	0.692	0.6	0.222	0.59	0.295	2.31	4.06e-05	1.7	0.000198	-0.02	0.97	-1.72	0.0603	0.85	0.566	0.83	0.504	-0.01	0.999	U5
AT5G18020	A_84_P147028	111	NA	NA	SAUR20	SAUR-like auxin-responsive protein family	4.56	0.1	0.88	-0.59	0.196	0.24	0.626	-0.15	0.824	0.5	0.274	-0.87	0.0446	2.14	1.58e-05	-0.15	0.824	0.4	0.449	-0.29	0.676	1.9	0.000447	2.02	3.58e-05	-0.17	0.72	-2.19	0.0158	0.56	0.797	-0.14	0.965	-0.69	0.848	U5
AT5G18060	A_84_P94979	111	AT5G18050	91.6	SAUR23	SAUR-like auxin-responsive protein family	4.71	-0.03	0.972	-0.95	0.0699	0.03	0.963	1.02	0.0749	0.57	0.286	-1.34	0.00997	2.43	2.44e-05	1.02	0.0749	0.6	0.319	-0.39	0.618	2.4	0.000209	2.16	0.000106	-0.63	0.217	-2.79	0.00896	-0.42	0.903	-1.41	0.242	-0.99	0.79	U5
AT3G10380	A_84_P118722	111	NA	NA	SEC8	subunit of exocyst complex 8	10.64	0.14	0.102	0.02	0.79	0.16	0.0288	-0.07	0.48	0.18	0.0168	0.1	0.172	0.49	2.39e-07	-0.07	0.48	0.05	0.62	0.08	0.457	0.32	0.000431	0.41	3.11e-06	0.17	0.023	-0.25	0.138	0.11	0.718	0.14	0.5	0.03	0.986	U5
AT2G36740	A_84_P16328	111	NA	NA	SWC2	DNA binding protein SWC2	10.76	-0.14	0.0906	0.1	0.204	0.36	2.46e-05	0.29	0.000975	0.05	0.531	0.19	0.0146	0.41	4.45e-06	0.29	0.000975	0.2	0.0221	0.09	0.405	0.04	0.724	0.27	0.00072	0.31	0.000188	0.04	0.909	-0.09	0.809	-0.2	0.266	-0.11	0.874	U5
AT5G37770	A_84_P801093	111	NA	NA	TCH2	EF hand calcium-binding protein family	9.01	-0.33	0.0893	-1.25	1.27e-07	0.82	3.12e-05	0.17	0.437	-0.64	0.000706	-1.31	3.77e-08	1.62	6.14e-10	0.17	0.437	-0.31	0.114	-0.07	0.823	0.8	0.000223	3.05	7.03e-15	2.18	4.64e-12	-0.87	0.0152	-0.48	0.297	-0.24	0.7	0.24	0.882	U5
AT5G57560	A_84_P17859	111	NA	NA	TCH4	Xyloglucan endotransglucosylase/hydrolase family protein	12.74	0.84	0.00194	-0.17	0.516	1.4	1.23e-06	1.05	0.00018	0.47	0.0535	-0.29	0.222	1.85	1.13e-08	1.05	0.00018	-0.37	0.163	-0.12	0.759	0.46	0.107	2.19	8.42e-10	1.62	1.7e-07	-0.58	0.324	-1.42	0.0029	-1.17	0.0116	0.25	0.927	U5
AT1G72750	A_84_P792976	111	NA	NA	TIM23-2	translocase inner membrane subunit 23-2	11.74	-0.17	0.02	-0.39	2.51e-06	0.28	0.000117	-0.11	0.135	-0.3	7.23e-05	-0.29	7.48e-05	0.56	3.16e-09	-0.11	0.135	-0.13	0.0825	0.1	0.258	0.28	0.000512	0.84	3.32e-12	0.66	3.81e-10	-0.19	0.232	-0.02	0.974	0.21	0.153	0.23	0.451	U5
AT1G04130	A_84_P10453	111	NA	NA	TPR2	Tetratricopeptide repeat (TPR)-like superfamily protein	10.04	0.06	0.532	0.3	0.000684	1.93	2.94e-17	0.01	0.941	0.09	0.297	0.29	0.000928	2.35	4.67e-19	0.01	0.941	0.03	0.827	-0.02	0.923	0.42	7.01e-05	2.02	1.43e-17	1.59	1.61e-15	-0.44	0.0101	0.01	0.984	-0.03	0.965	-0.04	0.981	U5
AT5G21990	A_84_P242765	111	NA	NA	TPR7	Tetratricopeptide repeat (TPR)-like superfamily protein	12.66	0.18	0.123	0.07	0.515	0.37	0.000511	0.02	0.919	0.28	0.00689	0.28	0.0055	0.81	8.7e-09	0.02	0.919	0.11	0.358	0.21	0.0823	0.44	0.000459	0.55	3.81e-06	0.33	0.0017	-0.22	0.392	0.09	0.88	0.19	0.507	0.1	0.936	U5
AT5G19200	A_84_P19651	111	NA	NA	TSC10B	NAD(P)-binding Rossmann-fold superfamily protein	9.09	-0.24	0.0293	-0.09	0.391	0.04	0.688	0.05	0.717	-0.1	0.351	0.07	0.479	0.58	9.81e-07	0.05	0.717	0.14	0.202	0.16	0.184	0.54	3.19e-05	0.48	1.79e-05	0.1	0.3	-0.37	0.0765	0.09	0.875	0.11	0.778	0.02	0.994	U5
AT1G78240	A_84_P785478	111	NA	NA	TSD2	S-adenosyl-L-methionine-dependent methyltransferases superfamily protein	12.1	-0.1	0.215	-0.31	0.000112	0.28	0.000232	0.3	0.000353	0	0.968	-0.33	3.43e-05	0.72	1.3e-10	0.3	0.000353	0.1	0.23	-0.02	0.851	0.44	6.64e-06	0.96	8.52e-13	0.5	1.01e-07	-0.46	0.00188	-0.2	0.284	-0.32	0.0223	-0.12	0.825	U5
AT3G08690	A_84_P14543	111	NA	NA	UBC11	ubiquitin-conjugating enzyme 11	11.65	0.11	0.35	0.23	0.0257	0.59	1.23e-06	0.29	0.00815	0.37	0.000586	0.52	8.64e-06	1.1	2.89e-11	0.29	0.00815	0.26	0.0189	0.3	0.0132	0.51	7.09e-05	0.69	1.2e-07	0.47	3.13e-05	-0.22	0.407	-0.03	0.968	0	0.998	0.03	0.989	U5
AT3G20830	A_84_P841540	111	NA	NA	UCNL	AGC (cAMP-dependent, cGMP-dependent and protein kinase C) kinase family protein	11.75	-0.35	0.0051	-1.03	1.86e-09	0.39	0.000715	-0.03	0.873	-0.2	0.0782	-0.53	2.51e-05	0.51	3.21e-05	-0.03	0.873	0.15	0.231	0.49	0.000372	0.12	0.431	1	1.43e-09	1.38	5.38e-12	0.38	0.125	0.18	0.684	0.52	0.0164	0.34	0.522	U5
AT3G21780	A_84_P20247	111	NA	NA	UGT71B6	UDP-glucosyl transferase 71B6	7.68	0.11	0.75	0.05	0.873	1.46	2.31e-06	1.52	4.97e-06	1.07	0.000198	0.94	0.000561	1.39	3.56e-06	1.52	4.97e-06	0.96	0.00147	0.89	0.00407	-0.07	0.895	0.61	0.0153	1.56	1.07e-06	0.95	0.0855	-0.56	0.488	-0.63	0.324	-0.07	0.992	U5
AT1G78270	A_84_P803356	111	NA	NA	UGT85A4	UDP-glucosyl transferase 85A4	8.86	-0.79	4.81e-05	-1.12	1.22e-07	0.7	5.35e-05	0.22	0.215	-0.42	0.00994	-0.86	4.51e-06	1.37	1.83e-09	0.22	0.215	0.37	0.0353	0.27	0.174	0.67	0.000534	2.13	9.39e-13	1.73	5.15e-11	-0.4	0.294	0.15	0.874	0.04	0.97	-0.11	0.974	U5
AT3G59360	A_84_P14691	111	NA	NA	UTR6	UDP-galactose transporter 6	9.34	-0.1	0.255	-0.16	0.0355	-0.08	0.284	-0.09	0.294	-0.03	0.72	-0.04	0.606	0.27	0.00063	-0.09	0.294	0.07	0.45	0.12	0.216	0.35	0.000212	0.3	0.000201	0.07	0.388	-0.23	0.176	0.16	0.499	0.21	0.225	0.05	0.976	U5
AT4G21560	A_84_P15716	111	NA	NA	VPS28-1	vacuolar protein sorting-associated protein-like protein	12.01	0.1	0.266	0.04	0.654	0.21	0.00542	0.3	0.00068	0.29	0.000553	0.17	0.0224	0.31	0.000142	0.3	0.00068	0.19	0.0273	0.13	0.156	0.1	0.328	0.18	0.0153	0.22	0.00464	0.04	0.921	-0.11	0.749	-0.16	0.421	-0.05	0.968	U5
AT4G30935	A_84_P153745	111	NA	NA	WRKY32	WRKY DNA-binding protein 32	10.12	0.34	0.00505	0.14	0.215	0.8	3.51e-08	0.6	1.03e-05	0.57	1.1e-05	0.33	0.00309	0.99	7.95e-10	0.6	1.03e-05	0.23	0.0586	0.19	0.156	0.18	0.159	0.71	2.21e-07	0.72	2.65e-07	0	0.997	-0.38	0.125	-0.42	0.0598	-0.04	0.987	U5
AT1G80840	A_84_P13271	111	NA	NA	WRKY40	WRKY DNA-binding protein 40	11.47	1.81	4.91e-09	1.42	7.58e-08	2.97	9.32e-14	0.92	7.72e-05	1.58	1.74e-08	1.37	9.54e-08	2.06	5.06e-11	0.92	7.72e-05	-0.23	0.296	-0.05	0.885	-0.91	0.000176	0.75	0.000219	1.61	6.26e-09	0.86	0.033	-1.15	0.00304	-0.97	0.00998	0.18	0.945	U5
AT5G13080	A_84_P21703	111	NA	NA	WRKY75	WRKY DNA-binding protein 75	12.51	0.98	4e-05	1.11	2.91e-06	2.2	1.87e-11	0.94	5.15e-05	1.23	7.17e-07	1.27	2.62e-07	2.03	5.94e-11	0.94	5.15e-05	0.25	0.246	0.17	0.554	-0.17	0.52	0.88	3.42e-05	1.22	5.24e-07	0.34	0.534	-0.69	0.104	-0.78	0.0437	-0.09	0.983	U5
AT5G17020	A_84_P174281	111	NA	NA	XPO1A	exportin 1A	11.33	-0.07	0.534	-0.08	0.43	0.37	0.000257	0.05	0.704	-0.03	0.798	-0.12	0.219	0.78	4.56e-09	0.05	0.704	0.04	0.721	-0.04	0.827	0.41	0.000399	0.89	6.48e-10	0.44	3.55e-05	-0.45	0.0215	-0.01	0.994	-0.09	0.841	-0.08	0.953	U5
AT3G50950	A_84_P23167	111	NA	NA	ZAR1	HOPZ-ACTIVATED RESISTANCE 1	10.23	0.2	0.0816	0.02	0.871	0.61	9.33e-07	0.41	0.000445	0.38	0.000533	0.23	0.021	0.48	1.85e-05	0.41	0.000445	0.18	0.102	0.21	0.083	-0.12	0.34	0.39	0.000274	0.72	8.5e-08	0.33	0.134	-0.22	0.467	-0.2	0.484	0.03	0.992	U5
AT5G13580	A_84_P23420	111	NA	NA	ABCG6	ABC-2 type transporter family protein	12.85	0.09	0.839	0.2	0.579	-0.56	0.0712	-1.23	0.000684	0.12	0.75	0.48	0.122	-0.91	0.00387	-1.23	0.000684	0.02	0.959	0.29	0.529	-0.35	0.407	-1.49	2.49e-05	-0.85	0.00683	0.63	0.453	1.26	0.0615	1.52	0.014	0.26	0.954	unassigned
AT5G61440	A_84_P20714	111	NA	NA	ACHT5	atypical CYS HIS rich thioredoxin 5	13.19	0.5	5.11e-06	0.66	2.92e-08	0.54	3.53e-07	-0.59	3.78e-07	0.54	8.05e-07	0.46	4.78e-06	0.63	2.65e-08	-0.59	3.78e-07	0.03	0.767	-0.2	0.0452	0.09	0.447	0.06	0.484	-0.23	0.00697	-0.29	0.122	0.63	0.000298	0.39	0.0174	-0.23	0.599	unassigned
AT5G47280	A_84_P19715	111	NA	NA	ADR1-L3	ADR1-like 3	4.76	1.84	0.00215	0.49	0.383	-0.51	0.348	-0.01	0.996	-0.6	0.27	0.5	0.358	0.14	0.815	-0.01	0.996	-2.44	0.000153	0.01	0.992	0.65	0.336	-0.06	0.916	-0.7	0.173	-0.64	0.72	-2.44	0.0232	0.02	0.997	2.45	0.204	unassigned
AT4G29140	A_84_P139179	111	NA	NA	ADS1	MATE efflux family protein	11.51	0.97	1.36e-06	0.87	2.24e-06	-0.56	0.000351	-0.67	0.000123	0.77	1.39e-05	0.69	3.12e-05	-0.24	0.0874	-0.67	0.000123	-0.2	0.234	-0.17	0.388	0.32	0.0691	-0.91	5.95e-07	-1.4	6.95e-10	-0.49	0.135	0.47	0.172	0.5	0.107	0.03	0.994	unassigned
AT3G25780	A_84_P286390	111	NA	NA	AOC3	allene oxide cyclase 3	9.41	0.36	0.029	-0.21	0.151	0.05	0.772	-0.24	0.145	-0.29	0.0515	-0.41	0.00589	-0.18	0.2	-0.24	0.145	-0.65	0.000274	-0.19	0.312	-0.23	0.194	0.23	0.105	0.27	0.0606	0.04	0.968	-0.41	0.291	0.05	0.965	0.45	0.521	unassigned
AT5G42650	A_84_P13078	111	NA	NA	AOS	allene oxide synthase	11	-0.19	0.25	-0.84	2.24e-06	-0.2	0.157	0.04	0.847	-0.36	0.0147	-0.85	1.34e-06	-0.97	1.21e-07	0.04	0.847	-0.17	0.307	-0.01	0.972	-0.77	3.97e-05	0.05	0.76	0.8	3.18e-06	0.76	0.0101	-0.21	0.729	-0.05	0.956	0.16	0.925	unassigned
AT1G07890	A_84_P848389	111	NA	NA	APX1	ascorbate peroxidase 1	11.09	0.21	0.0572	0.04	0.736	-0.11	0.282	-0.41	0.000321	0	0.968	0.04	0.682	0.1	0.305	-0.41	0.000321	-0.2	0.0656	0.01	0.977	0.21	0.073	0.23	0.017	0.02	0.818	-0.2	0.436	0.21	0.504	0.41	0.0322	0.21	0.74	unassigned
AT3G16720	A_84_P818351	111	NA	NA	ATL2	TOXICOS EN LEVADURA 2	9.19	0.7	0.00117	0.36	0.0541	1.04	2.74e-06	0.36	0.0849	0.34	0.068	0.37	0.0418	0.2	0.264	0.36	0.0849	-0.35	0.0926	0.01	0.972	-0.83	0.000287	-0.12	0.527	0.73	0.000265	0.85	0.0279	-0.71	0.0779	-0.34	0.532	0.36	0.779	unassigned
AT4G02330	A_84_P21341	111	NA	NA	ATPMEPCRB	Plant invertase/pectin methylesterase inhibitor superfamily	7.05	0.81	0.00665	0.26	0.35	-0.17	0.551	1.23	0.000112	-0.4	0.142	-0.81	0.00295	0.21	0.446	1.23	0.000112	-1.21	0.000192	-1.07	0.00102	0.38	0.254	1.47	3.12e-06	0.02	0.96	-1.45	0.00832	-2.44	2.6e-05	-2.3	3.98e-05	0.14	0.981	unassigned
AT3G05840	A_84_P12651	111	NA	NA	ATSK12	Protein kinase superfamily protein	12.26	0.09	0.36	-0.27	0.00179	-0.43	5.47e-06	0.34	0.000365	0.09	0.283	-0.28	0.000872	-0.36	5.81e-05	0.34	0.000365	0	0.987	-0.02	0.92	0.08	0.489	-0.04	0.61	-0.14	0.0866	-0.09	0.744	-0.33	0.0505	-0.35	0.028	-0.02	0.994	unassigned
AT4G21390	A_84_P18553	111	NA	NA	B120	S-locus lectin protein kinase family protein	9.88	-0.31	0.0773	-0.92	2.83e-06	0.86	3.9e-06	-0.17	0.367	-0.29	0.0729	-0.66	0.00013	-0.06	0.748	-0.17	0.367	0.02	0.921	0.25	0.203	-0.92	1.45e-05	0.44	0.00464	1.62	1.87e-10	1.17	0.000658	0.2	0.802	0.43	0.251	0.23	0.871	unassigned
AT4G27310	A_84_P19525	111	NA	NA	BBX28	B-box type zinc finger family protein	10.62	1.21	5.25e-06	2.38	3.27e-11	2.76	8.96e-13	1.01	4.63e-05	1.61	2.96e-08	2.79	1.46e-12	2.58	2.17e-12	1.01	4.63e-05	0.4	0.0815	0.42	0.0899	-0.18	0.536	0.03	0.889	0.62	0.00261	0.59	0.207	-0.61	0.222	-0.59	0.197	0.02	0.996	unassigned
AT3G25710	A_84_P22151	111	NA	NA	BHLH32	basic helix-loop-helix 32	11.31	-0.24	0.00807	-0.67	8.36e-09	0.13	0.0934	-0.06	0.532	-0.47	2.56e-06	-0.93	2.58e-11	-0.2	0.011	-0.06	0.532	-0.23	0.0102	-0.25	0.00782	-0.33	0.000645	0.77	4.42e-10	0.85	9.54e-11	0.08	0.797	-0.17	0.518	-0.19	0.352	-0.02	0.992	unassigned
AT5G15160	A_84_P281230	111	NA	NA	BNQ2	BANQUO 2	8.8	0.06	0.811	0.09	0.696	-0.71	0.000366	-0.88	9.23e-05	0.01	0.975	-0.21	0.265	-0.35	0.0574	-0.88	9.23e-05	-0.06	0.833	-0.3	0.209	0.37	0.103	-0.24	0.183	-0.9	2.48e-05	-0.66	0.106	0.82	0.0335	0.58	0.158	-0.24	0.896	unassigned
AT4G01360	A_84_P141659	111	NA	NA	BPS3	BPS1-like protein	9.47	3.31	1.47e-09	2.77	8.98e-09	5.58	1.43e-14	-0.11	0.836	4.61	1.53e-12	3.95	1.47e-11	5.15	4.62e-14	-0.11	0.836	1.31	0.000786	1.18	0.00287	-0.44	0.295	1.55	2.46e-05	3.17	5.32e-10	1.62	0.0166	1.42	0.0382	1.29	0.0535	-0.12	0.986	unassigned
AT1G74500	A_84_P18104	111	NA	NA	BS1	activation-tagged BRI1(brassinosteroid-insensitive 1)-suppressor 1	12.5	0.57	0.000308	0.91	2.64e-07	0.57	8.89e-05	-0.87	1.18e-06	0.49	0.00077	0.91	1.67e-07	0.29	0.0242	-0.87	1.18e-06	-0.08	0.615	0.01	0.983	-0.28	0.0754	-0.62	2.84e-05	-0.34	0.011	0.29	0.409	0.79	0.0034	0.88	0.0009	0.09	0.974	unassigned
AT3G62420	A_84_P21324	111	NA	NA	BZIP53	basic region/leucine zipper motif 53	12.02	-0.74	1.06e-07	-1.6	5.45e-14	0.31	0.00186	-0.26	0.0124	-1.01	2.59e-10	-1.76	5.72e-15	0.86	1.1e-09	-0.26	0.0124	-0.26	0.0142	-0.16	0.164	0.55	1.59e-05	2.62	1.57e-18	1.91	8.02e-16	-0.72	0.000575	0	1	0.1	0.81	0.1	0.931	unassigned
AT2G30490	A_84_P13438	111	NA	NA	C4H	cinnamate-4-hydroxylase	14.92	0.3	6.26e-05	0.23	0.000439	-0.23	0.000482	-0.28	0.000141	0.27	0.000117	0.17	0.0064	-0.17	0.00556	-0.28	0.000141	-0.03	0.66	-0.07	0.439	0.06	0.497	-0.31	8.41e-06	-0.44	8.89e-08	-0.12	0.454	0.24	0.0635	0.21	0.102	-0.03	0.981	unassigned
AT5G56970	A_84_P14074	111	NA	NA	CKX3	cytokinin oxidase 3	6.63	-0.43	0.158	0.35	0.21	-0.27	0.345	1.09	0.000534	-0.71	0.0111	0.06	0.85	0.92	0.000931	1.09	0.000534	-0.28	0.386	-0.29	0.443	1.19	0.000384	0.83	0.00229	-0.64	0.0159	-1.47	0.00859	-1.36	0.0131	-1.37	0.00958	-0.01	0.999	unassigned
AT5G64660	A_84_P245045	111	NA	NA	CMPG2	CYS, MET, PRO, and GLY protein 2	10.5	0.66	0.0145	0.17	0.513	1.35	3.08e-06	0.98	0.00048	1.4	3.39e-06	0.76	0.00246	0.77	0.00174	0.98	0.00048	0.74	0.0075	0.58	0.0445	-0.58	0.0419	0.04	0.878	1.2	1.78e-05	1.16	0.0206	-0.24	0.859	-0.4	0.603	-0.16	0.977	unassigned
AT1G23480	A_84_P21755	111	NA	NA	CSLA03	cellulose synthase-like A3	9.5	-0.13	0.313	-0.27	0.0191	-0.67	1.06e-06	-0.21	0.0899	-0.03	0.819	-0.13	0.248	-0.11	0.345	-0.21	0.0899	0.1	0.448	0.14	0.363	0.57	8.52e-05	0.13	0.251	-0.3	0.00699	-0.43	0.0754	0.32	0.282	0.35	0.158	0.03	0.989	unassigned
AT2G45970	A_84_P14500	111	NA	NA	CYP86A8	cytochrome P450, family 86, subfamily A, polypeptide 8	9.65	-0.03	0.931	-0.67	0.00241	-0.19	0.373	-1.07	3.2e-05	-0.06	0.807	-0.54	0.0102	0.05	0.834	-1.07	3.2e-05	-0.03	0.918	0.13	0.706	0.24	0.372	0.55	0.00705	0.44	0.0326	-0.12	0.911	1.04	0.0143	1.2	0.00337	0.16	0.961	unassigned
AT2G36800	A_84_P10657	111	NA	NA	DOGT1	don-glucosyltransferase 1	8.1	1.66	0.000337	0.75	0.0577	2.28	1.57e-06	2.62	8.41e-07	3	5.16e-08	1.31	0.00126	2.01	7.63e-06	2.62	8.41e-07	1.34	0.00312	0.56	0.261	-0.27	0.645	0.79	0.0364	1.63	0.000145	0.84	0.411	-1.28	0.16	-2.06	0.00711	-0.77	0.776	unassigned
AT2G35950	A_84_P756407	111	NA	NA	EDA12	embryo sac development arrest 12	6.84	-0.01	0.982	0.03	0.925	0.28	0.253	0.23	0.452	1.13	6.01e-05	0.76	0.00254	1.1	4.19e-05	0.23	0.452	1.14	0.000151	0.73	0.0124	0.81	0.00463	0.32	0.168	0.24	0.334	-0.09	0.951	0.91	0.0893	0.5	0.463	-0.41	0.835	unassigned
AT2G38770	A_84_P827334	111	NA	NA	EMB2765	P-loop containing nucleoside triphosphate hydrolases superfamily protein	10.58	0.03	0.698	-0.33	1.13e-06	-0.34	4.06e-07	0.05	0.49	0.15	0.00558	-0.32	1.24e-06	-0.03	0.598	0.05	0.49	0.13	0.0342	0.01	0.924	0.31	1.46e-05	0.28	6.12e-06	-0.02	0.728	-0.3	0.00655	0.08	0.728	-0.04	0.895	-0.12	0.718	unassigned
AT3G14900	A_84_P110322	111	NA	NA	EMB3120	hypothetical protein	6.06	-0.42	0.132	-0.28	0.289	0.34	0.175	-0.45	0.105	0.8	0.00233	-0.54	0.0296	0.68	0.00582	-0.45	0.105	1.23	7.98e-05	-0.26	0.452	0.34	0.275	1.19	2.22e-05	0.58	0.0179	-0.6	0.328	1.68	0.000918	0.19	0.88	-1.49	0.0347	unassigned
AT5G47220	A_84_P14985	111	NA	NA	ERF2	ethylene responsive element binding factor 2	8.17	3.63	1.61e-14	2.57	6.22e-12	4.06	4.39e-16	3.05	2.12e-12	4.12	8.45e-16	2.96	3.82e-13	2.69	7.26e-13	3.05	2.12e-12	0.48	0.0313	0.4	0.101	-1.37	1.78e-06	0.12	0.576	1.88	8.11e-10	1.77	0.000181	-2.57	3.72e-07	-2.66	1.92e-07	-0.09	0.985	unassigned
AT4G17490	A_84_P290684	111	NA	NA	ERF6	ethylene responsive element binding factor 6	11.17	0.7	0.000282	0.32	0.0492	1.41	2.41e-09	0.59	0.0013	0.25	0.135	0.28	0.0829	0.44	0.00556	0.59	0.0013	-0.45	0.0134	-0.04	0.886	-0.96	1.06e-05	0.21	0.187	1.13	1.27e-07	0.92	0.00613	-1.04	0.00141	-0.64	0.0531	0.41	0.656	unassigned
AT2G47520	A_84_P23870	111	NA	NA	ERF71	Integrase-type DNA-binding superfamily protein	8.19	3.84	2.21e-14	4.39	1.01e-15	5.59	4.05e-18	0.76	0.00181	4.83	1.21e-16	5.16	3.04e-17	5.97	8.01e-19	0.76	0.00181	0.99	0.000175	0.77	0.00305	0.38	0.145	0.79	0.000416	1.18	4.38e-06	0.39	0.519	0.23	0.843	0.01	0.995	-0.22	0.935	unassigned
AT4G01630	A_84_P14717	111	NA	NA	EXPA17	expansin A17	6.94	-0.42	0.41	-0.3	0.531	-0.88	0.0397	-4.69	3.56e-10	-0.57	0.193	0.26	0.581	-0.8	0.0547	-4.69	3.56e-10	-0.15	0.8	0.56	0.328	0.08	0.928	-1.18	0.00543	-0.7	0.0937	0.48	0.754	4.54	4.11e-06	5.25	4.84e-07	0.71	0.839	unassigned
AT4G26700	A_84_P23306	111	NA	NA	FIM1	fimbrin 1	9.38	0.03	0.861	0.18	0.164	0.22	0.0848	0.31	0.0263	0.43	0.00181	0.31	0.0167	0.86	1.62e-07	0.31	0.0263	0.4	0.007	0.12	0.498	0.64	0.000103	0.61	2.34e-05	0.1	0.465	-0.51	0.0608	0.08	0.935	-0.19	0.662	-0.27	0.746	unassigned
AT5G63595	A_84_P789395	111	NA	NA	FLS4	flavonol synthase 4	9.07	0.15	0.188	0.22	0.0269	-0.47	1.83e-05	-0.01	0.931	0	0.98	0.29	0.00335	-0.87	1.13e-09	-0.01	0.931	-0.14	0.196	0.07	0.62	-0.4	0.000782	-1.08	3.42e-11	-0.61	6.47e-07	0.47	0.019	-0.13	0.78	0.09	0.849	0.22	0.715	unassigned
AT4G17550	A_84_P835680	111	NA	NA	G3Pp4	Major facilitator superfamily protein	7.83	0.03	0.855	-0.28	0.0337	-0.04	0.786	-0.09	0.593	0.59	7.33e-05	0.27	0.0388	0.57	5.8e-05	-0.09	0.593	0.56	0.000391	0.55	0.000694	0.62	0.000181	0.34	0.00744	0.28	0.0307	-0.07	0.918	0.65	0.0139	0.64	0.0121	-0.01	0.996	unassigned
AT1G80340	A_84_P18076	111	NA	NA	GA3OX2	gibberellin 3-oxidase 2	4.57	-0.26	0.243	0.05	0.833	-0.8	0.000117	-0.35	0.0967	0.14	0.508	-0.9	2.99e-05	-0.69	0.000482	-0.35	0.0967	0.39	0.0665	-0.95	0.000105	0.11	0.724	0.32	0.081	-0.74	0.000294	-1.06	0.00721	0.74	0.068	-0.6	0.152	-1.34	0.0122	unassigned
AT2G18380	A_84_P791422	111	NA	NA	GATA20	GATA transcription factor 20	9.17	0.61	0.000729	0.47	0.00317	-0.17	0.274	0.4	0.0183	0.55	0.000876	0.53	0.00103	-0.97	3.68e-07	0.4	0.0183	-0.05	0.804	0.05	0.849	-0.8	5.73e-05	-1.45	6.42e-10	-0.6	0.000292	0.85	0.00737	-0.45	0.241	-0.35	0.389	0.11	0.974	unassigned
AT5G66320	A_84_P12224	111	NA	NA	GATA5	GATA transcription factor 5	9.15	-0.09	0.454	-0.4	0.00013	-0.03	0.784	-0.29	0.00492	-0.41	0.00013	-0.84	2.17e-09	-0.33	0.000635	-0.29	0.00492	-0.32	0.00316	-0.44	0.000215	-0.3	0.00625	0.42	4.3e-05	0.29	0.00282	-0.14	0.638	-0.03	0.972	-0.14	0.643	-0.12	0.899	unassigned
AT3G50760	A_84_P12764	111	NA	NA	GATL2	galacturonosyltransferase-like 2	9.27	-0.4	0.0109	-0.65	4.86e-05	-0.22	0.117	-0.13	0.462	-1.17	1.32e-08	-1.28	1.46e-09	0.11	0.452	-0.13	0.462	-0.77	2.12e-05	-0.63	0.00032	0.33	0.0468	1.35	3.91e-10	0.4	0.0046	-0.96	0.00125	-0.64	0.0261	-0.5	0.0864	0.14	0.939	unassigned
AT1G09350	A_84_P16114	111	NA	NA	GolS3	galactinol synthase 3	6.2	0.49	0.102	1.42	8.58e-06	1.45	3.93e-06	1.53	6.73e-06	0.65	0.017	1.03	0.000304	1.69	3.23e-07	1.53	6.73e-06	0.16	0.625	-0.39	0.251	0.24	0.513	0.7	0.00747	0.07	0.818	-0.63	0.342	-1.37	0.0107	-1.92	0.000307	-0.55	0.75	unassigned
AT1G02390	A_84_P20799	111	NA	NA	GPAT2	glycerol-3-phosphate acyltransferase 2	6.83	0.58	0.000293	0.25	0.068	0.1	0.463	-1.32	1.79e-09	0.28	0.0414	-0.36	0.00827	-0.07	0.619	-1.32	1.79e-09	-0.3	0.0478	-0.6	0.000329	-0.18	0.303	0.19	0.135	-0.23	0.0728	-0.43	0.156	1.02	0.000239	0.71	0.00633	-0.3	0.701	unassigned
AT1G33240	A_84_P804411	111	NA	NA	GTL1	GT-2-like 1	8.67	-0.33	0.00488	-0.44	0.000163	-0.95	1.09e-09	-0.45	0.000256	-0.25	0.0194	-0.24	0.0209	-0.62	9.12e-07	-0.45	0.000256	0.08	0.524	0.2	0.119	0.33	0.00665	-0.43	0.000128	-0.56	5.7e-06	-0.13	0.702	0.53	0.0122	0.65	0.00161	0.12	0.922	unassigned
AT1G72770	A_84_P12440	111	NA	NA	HAB1	HYPERSENSITIVE TO ABA1	10.81	0.18	0.273	0.1	0.491	0.56	0.000188	0.17	0.316	0.74	9.72e-06	0.52	0.00042	0.97	8.22e-08	0.17	0.316	0.57	0.00064	0.42	0.0117	0.41	0.0123	0.72	8.03e-06	0.73	8.6e-06	0.01	0.991	0.4	0.259	0.25	0.544	-0.15	0.928	unassigned
AT2G18350	A_84_P211678	111	NA	NA	HB24	homeobox protein 24	10.55	0.1	0.625	0.7	7.45e-05	1.11	6.79e-08	1.3	2.64e-08	0.4	0.0121	0.77	1.83e-05	1.04	1.67e-07	1.3	2.64e-08	0.31	0.0807	0.07	0.808	-0.08	0.765	0.25	0.1	0.39	0.0119	0.14	0.819	-1	0.00163	-1.24	0.000117	-0.24	0.856	unassigned
AT5G17450	A_84_P16018	111	NA	NA	HIPP21	Heavy metal transport/detoxification superfamily protein	7.05	-0.42	0.12	-0.2	0.44	-0.51	0.0322	-0.16	0.621	-0.34	0.16	0.78	0.00161	0.25	0.281	-0.16	0.621	0.07	0.823	0.98	0.000857	0.76	0.00656	-0.33	0.148	-0.11	0.655	0.22	0.821	0.24	0.863	1.14	0.0149	0.9	0.363	unassigned
AT1G71920	A_84_P188174	111	NA	NA	HISN6B	HISTIDINE BIOSYNTHESIS 6B	7.02	0.14	0.0922	0.13	0.0803	-0.21	0.0056	0.03	0.811	-0.2	0.00802	0.29	0.000251	-0.13	0.0728	0.03	0.811	-0.34	0.000157	0.16	0.069	0.08	0.427	-0.42	2.24e-06	-0.34	5.27e-05	0.08	0.752	-0.37	0.0135	0.13	0.545	0.51	0.0123	unassigned
AT2G46990	A_84_P18294	111	NA	NA	IAA20	indole-3-acetic acid inducible 20	7.33	0.58	0.00254	0.53	0.00268	0.07	0.699	0.83	5.83e-05	0.23	0.189	0.48	0.00554	-0.06	0.745	0.83	5.83e-05	-0.36	0.0614	-0.06	0.852	-0.14	0.577	-0.43	0.00945	-0.35	0.0336	0.08	0.929	-1.18	0.000612	-0.88	0.00758	0.3	0.814	unassigned
AT3G62100	A_84_P14702	111	NA	NA	IAA30	indole-3-acetic acid inducible 30	7.16	0.96	0.00208	1.43	1.03e-05	0.79	0.00433	2.94	4e-10	0.83	0.00384	1.91	1.12e-07	0.4	0.129	2.94	4e-10	-0.13	0.711	0.48	0.155	-0.39	0.257	-1.29	2.31e-05	-0.43	0.109	0.86	0.157	-3.07	1.69e-06	-2.46	2.19e-05	0.61	0.709	unassigned
AT1G21110	A_84_P69204	111	NA	NA	IGMT3	O-methyltransferase family protein	13.21	1	0.0102	2.26	4.87e-07	2.12	7.45e-07	-1.79	2.82e-05	0.13	0.752	1.69	2.06e-05	1.24	0.000565	-1.79	2.82e-05	-0.87	0.0251	-0.57	0.185	-0.88	0.0291	-0.35	0.298	-0.05	0.912	0.31	0.826	0.92	0.323	1.22	0.0943	0.3	0.953	unassigned
AT4G24650	A_84_P23296	111	NA	NA	IPT4	isopentenyltransferase 4	3.95	-2.12	0.00134	0.2	0.77	0.21	0.752	-0.2	0.82	0.25	0.697	-0.07	0.916	0.32	0.596	-0.2	0.82	2.37	0.000548	-0.27	0.779	0.11	0.922	-0.08	0.902	-0.47	0.428	-0.39	0.886	2.58	0.0286	-0.07	0.986	-2.65	0.216	unassigned
AT3G12360	A_84_P24077	111	NA	NA	ITN1	Ankyrin repeat family protein	14.12	0.14	0.193	-0.01	0.925	0.2	0.0315	0.35	0.000943	0.29	0.00272	0.19	0.0389	0.16	0.0654	0.35	0.000943	0.16	0.136	0.2	0.072	-0.03	0.848	0	0.985	0.23	0.0121	0.23	0.304	-0.19	0.515	-0.15	0.612	0.04	0.982	unassigned
AT1G19180	A_84_P193424	111	NA	NA	JAZ1	jasmonate-zim-domain protein 1	12.72	0.82	0.000105	0.53	0.00323	1.44	6.05e-09	0.64	0.00122	0.23	0.189	0.27	0.119	0.39	0.0207	0.64	0.00122	-0.58	0.00348	-0.27	0.226	-1.04	9.57e-06	0.61	0.000637	1.39	1.29e-08	0.78	0.0314	-1.22	0.000544	-0.91	0.00751	0.32	0.808	unassigned
AT1G24170	A_84_P18933	111	NA	NA	LGT9	Nucleotide-diphospho-sugar transferases superfamily protein	12.28	-1.16	5.21e-07	-2.15	5.16e-12	-0.34	0.0404	-1.03	2.46e-06	-1.64	7.45e-10	-2.44	4.12e-13	0.44	0.00702	-1.03	2.46e-06	-0.48	0.0102	-0.29	0.164	0.78	0.000185	2.9	7.16e-15	1.84	4.5e-11	-1.06	0.00222	0.55	0.155	0.74	0.0228	0.2	0.913	unassigned
AT1G32540	A_84_P169543	111	NA	NA	LOL1	lsd one like 1	6.65	-0.14	0.698	-0.06	0.857	-0.86	0.00144	-1.39	2.1e-05	-0.13	0.667	-1.26	2.59e-05	0.07	0.827	-1.39	2.1e-05	0.01	0.984	-1.2	0.000279	0.93	0.00286	1.22	2.96e-05	-0.91	0.000926	-2.13	0.000306	1.4	0.00826	0.19	0.888	-1.21	0.22	unassigned
AT5G03080	A_84_P117862	111	NA	NA	LPPgamma	Phosphatidic acid phosphatase (PAP2) family protein	11.48	-0.2	0.0964	-0.3	0.00681	-0.49	3.72e-05	-0.49	0.000125	-0.39	0.000747	-0.21	0.0488	-0.11	0.282	-0.49	0.000125	-0.19	0.111	0.09	0.568	0.38	0.00284	0.14	0.174	-0.15	0.156	-0.29	0.255	0.3	0.287	0.58	0.00549	0.28	0.631	unassigned
AT1G09970	A_84_P18946	111	NA	NA	LRR XI-23	Leucine-rich receptor-like protein kinase family protein	15.48	-0.07	0.443	-0.66	7.26e-09	-0.82	8.54e-11	0.33	0.00025	0.08	0.315	-0.53	1.76e-07	-0.84	4.4e-11	0.33	0.00025	0.15	0.0792	0.13	0.167	-0.02	0.91	-0.24	0.00215	-0.09	0.248	0.15	0.478	-0.18	0.434	-0.2	0.283	-0.02	0.992	unassigned
AT3G02570	A_84_P10772	111	NA	NA	MEE31	Mannose-6-phosphate isomerase, type I	12.28	-0.13	0.173	-0.28	0.00148	-0.55	1.89e-07	-0.51	2.86e-06	0.03	0.79	-0.23	0.00638	-0.28	0.001	-0.51	2.86e-06	0.15	0.0976	0.05	0.703	0.27	0.0048	-0.17	0.031	-0.4	2.66e-05	-0.22	0.254	0.66	0.000136	0.56	0.000687	-0.1	0.902	unassigned
AT5G22830	A_84_P848297	111	NA	NA	MGT10	magnesium (Mg) transporter 10	10.2	0.37	0.00233	0.78	8.31e-08	0.41	0.000308	-0.4	0.000914	0.22	0.0465	0.66	8.2e-07	0.29	0.00636	-0.4	0.000914	-0.15	0.203	-0.13	0.384	-0.12	0.383	-0.4	0.000334	-0.4	0.000381	0	0.998	0.25	0.428	0.28	0.271	0.03	0.991	unassigned
AT2G43290	A_84_P16283	111	NA	NA	MSS3	Calcium-binding EF-hand family protein	11.25	-0.25	0.0774	-1.48	3.62e-11	-0.55	8.01e-05	-0.8	2.07e-06	-0.91	1.3e-07	-1.91	2.87e-13	-0.63	1.12e-05	-0.8	2.07e-06	-0.66	3.72e-05	-0.44	0.00413	-0.08	0.672	1.46	1.85e-11	1.1	3.14e-09	-0.35	0.235	0.13	0.846	0.36	0.215	0.23	0.813	unassigned
AT1G30620	A_84_P12358	111	NA	NA	MUR4	NAD(P)-binding Rossmann-fold superfamily protein	10.69	0.18	0.192	-0.05	0.724	-0.07	0.604	-0.7	5.66e-06	-0.06	0.65	0.04	0.756	0.06	0.648	-0.7	5.66e-06	-0.24	0.0752	0.09	0.613	0.13	0.425	0.11	0.347	0.08	0.548	-0.04	0.963	0.46	0.0746	0.79	0.000846	0.33	0.599	unassigned
AT2G32460	A_84_P17322	111	NA	NA	MYB101	myb domain protein 101	4.32	1.82	7.37e-06	-0.19	0.594	-0.23	0.501	0.09	0.865	0.46	0.153	-0.57	0.0649	-0.63	0.0383	0.09	0.865	-1.36	0.00031	-0.38	0.359	-0.4	0.315	0.06	0.865	0.08	0.823	0.02	0.994	-1.45	0.0232	-0.47	0.657	0.98	0.515	unassigned
AT1G57560	A_84_P156995	111	NA	NA	MYB50	myb domain protein 50	7.13	-0.39	0.0643	0.34	0.0759	0.09	0.693	0.91	7.13e-05	-1.16	1.49e-06	-0.24	0.21	0.2	0.285	0.91	7.13e-05	-0.77	0.000655	-0.58	0.0106	0.12	0.698	0.59	0.00198	-0.1	0.609	-0.69	0.0909	-1.68	3.82e-05	-1.49	0.000129	0.19	0.937	unassigned
AT1G18570	A_84_P19074	111	NA	NA	MYB51	myb domain protein 51	9.72	0.63	0.00752	1.23	2.37e-06	2.15	1.32e-10	2.06	1.72e-09	1.55	8.37e-08	1.95	1.1e-09	1.06	8.62e-06	2.06	1.72e-09	0.92	0.000277	0.73	0.00395	-1.09	5.58e-05	-0.56	0.00647	1.25	1.27e-06	1.82	0.000219	-1.14	0.00692	-1.34	0.00118	-0.2	0.944	unassigned
AT1G71030	A_84_P12444	111	NA	NA	MYBL2	MYB-like 2	11.63	0.23	0.307	1.22	9.61e-07	1.09	2.75e-06	0.8	0.000427	0.58	0.00437	1.26	3.77e-07	1	7.23e-06	0.8	0.000427	0.35	0.111	0.05	0.899	-0.09	0.789	-0.75	0.000275	-0.61	0.00224	0.14	0.88	-0.45	0.445	-0.75	0.0598	-0.3	0.854	unassigned
AT5G67300	A_84_P13173	111	NA	NA	MYBR1	myb domain protein r1	11.84	0.97	1.49e-06	-0.09	0.614	0.82	3.24e-06	0.27	0.102	1.57	2.57e-10	0.46	0.00272	1.13	1.99e-08	0.27	0.102	0.6	0.000694	0.54	0.00258	0.3	0.084	0.84	2.08e-06	1.08	6.4e-08	0.24	0.595	0.33	0.475	0.27	0.541	-0.06	0.986	unassigned
AT2G44578	A_84_P757973	111	NA	NA	NA	RING/U-box superfamily protein	8.23	0.83	0.000174	-0.62	0.00161	1.19	3.38e-07	0.92	4.6e-05	-0.23	0.23	-1.41	3.3e-08	-0.26	0.143	0.92	4.6e-05	-1.06	1.22e-05	-0.79	0.000585	-1.46	2.75e-07	1.35	4.57e-08	2.02	5.62e-11	0.67	0.0958	-1.98	3.43e-06	-1.71	1.84e-05	0.27	0.864	unassigned
AT1G60010	A_84_P218928	111	NA	NA	NA	D-ribose-binding periplasmic protein	12.64	-0.53	0.00873	-0.31	0.0891	-0.54	0.00305	1.61	8.69e-09	-0.74	0.000238	-0.61	0.00109	-0.75	0.000105	1.61	8.69e-09	-0.21	0.326	-0.3	0.174	-0.21	0.379	-0.12	0.51	-0.22	0.221	-0.1	0.913	-1.81	7.19e-06	-1.91	2.58e-06	-0.1	0.981	unassigned
AT3G10760	A_84_P832064	111	NA	NA	NA	Homeodomain-like superfamily protein	11.36	-0.15	0.00615	-0.44	2.35e-09	-0.62	2.34e-12	0.17	0.00252	-0.42	6.49e-09	-0.56	2.62e-11	-0.76	4.44e-14	0.17	0.00252	-0.27	1.62e-05	-0.12	0.0343	-0.14	0.014	-0.12	0.0104	-0.1	0.0281	0.02	0.951	-0.44	3.05e-05	-0.29	0.0025	0.15	0.521	unassigned
AT1G75760	A_84_P822465	111	NA	NA	NA	ER lumen protein retaining receptor family protein	10.03	-0.14	0.15	-0.34	0.000285	-0.54	4.3e-07	-0.6	3.55e-07	-0.01	0.894	-0.15	0.0736	-0.09	0.291	-0.6	3.55e-07	0.12	0.198	0.19	0.0639	0.45	4.51e-05	0.07	0.393	-0.19	0.023	-0.26	0.174	0.73	5.96e-05	0.79	1.65e-05	0.06	0.962	unassigned
AT5G59350	A_84_P231869	111	NA	NA	NA	transmembrane protein	9.53	0.1	0.407	0.26	0.0109	-0.59	1.44e-06	-0.32	0.00437	0.62	1.58e-06	0.37	0.000559	-0.66	2.19e-07	-0.32	0.00437	0.52	5.13e-05	0.11	0.451	-0.07	0.656	-1.06	1.01e-10	-0.89	2.92e-09	0.18	0.547	0.84	8.62e-05	0.43	0.0334	-0.41	0.292	unassigned
AT2G39870	A_84_P55510	111	NA	NA	NA	hypothetical protein	12.39	0.23	0.0803	0.24	0.0414	0.53	4.13e-05	-0.7	3.6e-06	0.44	0.000496	0.39	0.00116	0.56	1.56e-05	-0.7	3.6e-06	0.21	0.0986	0.15	0.311	0.03	0.878	-0.01	0.957	0.11	0.332	0.12	0.777	0.91	0.000159	0.85	0.000256	-0.06	0.981	unassigned
AT4G18380	A_84_P181204	111	NA	NA	NA	F-box family protein	11.68	-0.16	0.0748	-0.47	1.91e-06	-0.05	0.608	-0.38	6.53e-05	0.06	0.457	-0.24	0.00308	0.21	0.00662	-0.38	6.53e-05	0.22	0.0137	0.23	0.014	0.26	0.00559	0.42	6.03e-06	0.39	1.87e-05	-0.03	0.956	0.6	0.000239	0.61	0.000134	0.01	0.995	unassigned
AT5G56880	A_84_P586962	111	NA	NA	NA	hypothetical protein	5.98	0.24	0.372	0.69	0.00331	0.82	0.000579	1.36	3.58e-06	-0.05	0.844	0.41	0.0658	0.91	0.000145	1.36	3.58e-06	-0.29	0.261	-0.28	0.347	0.1	0.799	0.89	0.000203	0.51	0.0219	-0.38	0.564	-1.65	0.000361	-1.64	0.000285	0.01	0.999	unassigned
AT1G01540	A_84_P15122	111	NA	NA	NA	Protein kinase superfamily protein	10.59	0.11	0.338	0.12	0.201	0.21	0.0262	-0.64	5.71e-07	0.14	0.128	0.21	0.0237	0.56	8.6e-07	-0.64	5.71e-07	0.04	0.752	0.09	0.516	0.35	0.00168	0.31	0.000986	0.05	0.614	-0.26	0.226	0.68	0.000395	0.73	0.000129	0.05	0.981	unassigned
AT5G62130	A_84_P17880	111	NA	NA	NA	Per1-like family protein	10.3	0.17	0.465	-0.65	0.00147	-0.28	0.139	-0.85	0.000194	0.7	0.00079	-0.16	0.438	0.06	0.784	-0.85	0.000194	0.53	0.0149	0.49	0.0312	0.34	0.139	0.15	0.454	0.3	0.117	0.15	0.86	1.38	0.000487	1.34	0.000482	-0.04	0.994	unassigned
AT1G52342	A_84_P754171	111	NA	NA	NA	hypothetical protein	14.12	0.38	0.00183	0.86	1.68e-08	1.07	1.92e-10	1	4.16e-09	0.63	2.38e-06	1.03	6.06e-10	1.02	3.44e-10	1	4.16e-09	0.25	0.0368	0.17	0.216	-0.05	0.775	0.18	0.078	0.4	0.000445	0.22	0.443	-0.75	0.000573	-0.83	0.000129	-0.08	0.959	unassigned
AT4G34800	A_84_P10102	111	NA	NA	NA	SAUR-like auxin-responsive protein family	10.29	0.14	0.504	0.04	0.847	-0.24	0.166	-1.35	7.45e-08	-0.01	0.955	0.1	0.596	-0.54	0.00193	-1.35	7.45e-08	-0.15	0.457	0.06	0.853	-0.3	0.148	-0.69	0.000174	-0.33	0.0504	0.36	0.428	1.2	0.000635	1.41	8.41e-05	0.21	0.904	unassigned
AT5G02230	A_84_P12035	111	NA	NA	NA	Haloacid dehalogenase-like hydrolase (HAD) superfamily protein	11.34	0.23	0.267	-0.55	0.00327	-0.35	0.0499	-0.71	0.000653	0.65	0.000875	0.36	0.0427	0.05	0.793	-0.71	0.000653	0.42	0.0395	0.92	8.77e-05	0.4	0.0573	-0.02	0.923	0.49	0.0065	0.51	0.225	1.13	0.00209	1.62	2.36e-05	0.5	0.599	unassigned
AT1G62914	A_84_P511726	111	NA	NA	NA	pentatricopeptide (PPR) repeat-containing protein	5.81	1.38	0.00018	0.03	0.938	0.02	0.965	0.04	0.933	-0.47	0.134	0.26	0.416	0.29	0.343	0.04	0.933	-1.85	6.7e-06	0.23	0.624	0.27	0.523	0.27	0.365	0.23	0.466	-0.04	0.984	-1.89	0.00234	0.19	0.916	2.08	0.0123	unassigned
AT4G37290	A_84_P206058	111	NA	NA	NA	transmembrane protein	5.07	0.89	0.00326	-0.35	0.194	0.01	0.972	0.44	0.139	-0.3	0.279	-1.08	0.000183	-1.01	0.00032	0.44	0.139	-1.19	0.000242	-0.73	0.0215	-1.02	0.00145	-0.03	0.924	0.26	0.327	0.29	0.76	-1.63	0.00237	-1.17	0.0258	0.46	0.818	unassigned
AT1G32930	A_84_P16175	111	NA	NA	NA	Galactosyltransferase family protein	10.67	0.13	0.155	0.33	0.000227	0.54	1.95e-07	0.65	5.72e-08	0.29	0.0011	0.35	9.84e-05	0.61	2.67e-08	0.65	5.72e-08	0.15	0.0907	0.02	0.91	0.06	0.597	0.25	0.00236	0.2	0.0118	-0.04	0.912	-0.49	0.00263	-0.63	0.000134	-0.14	0.833	unassigned
AT1G40390	A_84_P553333	111	NA	NA	NA	DNAse I-like superfamily protein	4.06	0.4	0.379	0.06	0.901	-0.07	0.889	-0.01	0.987	-1.86	3.33e-05	0.15	0.723	-0.1	0.826	-0.01	0.987	-2.26	8.63e-06	0.09	0.901	-0.03	0.972	-0.22	0.583	-0.1	0.824	0.12	0.959	-2.25	0.00359	0.1	0.97	2.36	0.0283	unassigned
AT1G19086	A_84_P754136	111	NA	NA	NA	hypothetical protein	3.97	1.87	0.000596	0.06	0.917	0.09	0.868	0.04	0.96	-0.81	0.0858	-0.18	0.733	-0.06	0.911	0.04	0.96	-2.68	1.15e-05	-0.24	0.757	-0.16	0.853	-0.16	0.755	-0.24	0.627	-0.08	0.981	-2.72	0.00362	-0.28	0.916	2.44	0.0939	unassigned
AT1G79470	A_84_P23711	111	NA	NA	NA	Aldolase-type TIM barrel family protein	10.92	0.15	0.284	0	0.993	0.01	0.953	0.47	0.000636	-0.04	0.797	0.06	0.675	-0.24	0.0379	0.47	0.000636	-0.19	0.172	0.06	0.779	-0.25	0.0778	-0.29	0.0135	0.02	0.891	0.31	0.292	-0.66	0.00653	-0.42	0.101	0.24	0.765	unassigned
AT1G28760	A_84_P608472	111	NA	NA	NA	guanosine-3',5'-bis (diphosphate) 3'-pyrophosphohydrolase, putative (DUF2215)	8.43	1.46	1.09e-08	0.96	2.25e-06	2.37	2.5e-13	-0.19	0.318	2.16	4.31e-12	1.45	2.32e-09	2.68	1.79e-14	-0.19	0.318	0.7	0.000394	0.5	0.0108	0.31	0.107	1.24	2.34e-08	1.42	2.89e-09	0.18	0.752	0.89	0.00672	0.69	0.0334	-0.2	0.904	unassigned
AT1G60783	A_84_P754468	111	NA	NA	NA	cyclin-dependent kinase inhibitor SMR2-like protein	4.15	0.42	0.468	0.21	0.704	0.19	0.733	0.47	0.426	-1.67	0.00107	0.09	0.871	0.17	0.752	0.47	0.426	-2.09	0.000283	-0.12	0.898	-0.02	0.985	-0.26	0.602	-0.35	0.469	-0.1	0.978	-2.56	0.00759	-0.59	0.744	1.97	0.274	unassigned
AT1G48095	A_84_P22679	111	NA	NA	NA	nucleic acid-binding/zinc ion-binding protein	4.2	1.81	0.00342	-0.29	0.647	0.01	0.989	0.23	0.78	-0.89	0.109	-0.66	0.229	0.34	0.548	0.23	0.78	-2.7	7.3e-05	-0.37	0.659	0.33	0.697	0.43	0.426	-0.27	0.64	-0.71	0.696	-2.93	0.00773	-0.6	0.788	2.33	0.261	unassigned
AT5G06380	A_84_P511355	111	NA	NA	NA	hypothetical protein	5.67	-0.5	0.0721	0.27	0.297	0.26	0.31	1.27	3.58e-05	-0.58	0.0238	0.13	0.635	0.25	0.311	1.27	3.58e-05	-0.08	0.827	-0.14	0.73	-0.01	0.986	0.07	0.79	-0.06	0.827	-0.13	0.915	-1.35	0.00773	-1.41	0.00382	-0.07	0.992	unassigned
AT1G57980	A_84_P121502	111	NA	NA	NA	Nucleotide-sugar transporter family protein	5.78	-1.51	7.89e-06	0.1	0.757	-0.24	0.376	-0.05	0.912	-0.16	0.571	0.05	0.862	-0.29	0.267	-0.05	0.912	1.35	4.36e-05	-0.04	0.935	-0.05	0.931	-0.28	0.275	-0.28	0.291	0	0.999	1.4	0.00783	0.01	0.997	-1.39	0.0822	unassigned
AT1G32700	A_84_P11424	111	NA	NA	NA	PLATZ transcription factor family protein	14.43	0.46	0.000728	0.48	0.000189	0.44	0.000322	0.51	0.000179	0.35	0.00378	0.4	0.000878	0.24	0.0355	0.51	0.000179	-0.1	0.458	-0.08	0.679	-0.21	0.136	-0.13	0.231	0	0.984	0.13	0.744	-0.62	0.00828	-0.59	0.00945	0.03	0.993	unassigned
AT2G04480	A_84_P516247	111	NA	NA	NA	hypothetical protein	7.37	2.42	6.52e-11	1.95	9.76e-10	1.36	1.82e-07	-1.31	1.43e-06	2.16	2.28e-10	1.51	4.83e-08	0.25	0.212	-1.31	1.43e-06	-0.27	0.252	-0.45	0.0668	-1.11	3.02e-05	-1.34	2.16e-07	-0.68	0.0013	0.67	0.137	1.04	0.0109	0.86	0.0323	-0.18	0.95	unassigned
AT4G28440	A_84_P18584	111	NA	NA	NA	Nucleic acid-binding, OB-fold-like protein	12.05	0.13	0.179	-0.14	0.107	-0.21	0.015	-0.69	6.96e-08	-0.12	0.166	-0.15	0.0842	-0.28	0.00185	-0.69	6.96e-08	-0.26	0.00941	-0.01	0.97	-0.06	0.622	-0.15	0.0829	-0.09	0.314	0.06	0.89	0.43	0.0152	0.68	0.000129	0.25	0.584	unassigned
AT2G37530	A_84_P520746	111	NA	NA	NA	forkhead box protein G1	9.35	-1.02	1.11e-07	-1.81	2.08e-12	-0.29	0.0283	-0.82	2.28e-06	-1.2	2.97e-09	-1.5	3.77e-11	-0.42	0.00173	-0.82	2.28e-06	-0.18	0.233	0.31	0.0471	-0.13	0.459	1.18	1.5e-09	1.62	5.77e-12	0.44	0.128	0.64	0.0163	1.13	4.12e-05	0.49	0.367	unassigned
AT5G27300	A_84_P766618	111	NA	NA	NA	pentatricopeptide (PPR) repeat-containing protein	4.95	1.73	0.000143	0.14	0.756	-0.2	0.643	-0.22	0.687	-0.32	0.423	0.01	0.99	-0.19	0.645	-0.22	0.687	-2.05	2.35e-05	-0.13	0.845	0.01	0.99	-0.28	0.463	-0.42	0.261	-0.14	0.946	-1.84	0.0169	0.08	0.976	1.92	0.112	unassigned
AT1G52343	A_84_P753902	111	NA	NA	NA	transmembrane protein	9.29	-0.41	0.0646	-0.43	0.0345	0.17	0.432	1.36	6.91e-07	-0.03	0.917	-0.03	0.898	0.28	0.148	1.36	6.91e-07	0.39	0.0854	0.4	0.102	0.11	0.719	0.29	0.128	0.57	0.00446	0.28	0.653	-0.97	0.0174	-0.96	0.0146	0.01	0.999	unassigned
AT5G63340	A_84_P531032	111	NA	NA	NA	hypothetical protein	3.96	0.62	0.153	-0.09	0.856	-0.13	0.774	0.35	0.47	-0.88	0.0248	-0.37	0.35	-0.13	0.753	0.35	0.47	-1.5	0.000921	-0.28	0.63	0	0.995	0.26	0.506	-0.02	0.968	-0.28	0.875	-1.85	0.0175	-0.63	0.603	1.22	0.508	unassigned
AT1G42700	A_84_P588026	111	NA	NA	NA	hypothetical protein	4.29	-0.12	0.865	0.14	0.818	0.07	0.908	0.42	0.499	-1.99	0.000206	0.4	0.418	0	0.994	0.42	0.499	-1.87	0.000966	0.27	0.734	-0.07	0.947	-0.47	0.322	-0.13	0.803	0.33	0.881	-2.29	0.0196	-0.15	0.965	2.14	0.231	unassigned
AT4G07990	A_84_P824789	111	NA	NA	NA	Chaperone DnaJ-domain superfamily protein	9.97	-0.1	0.27	-0.06	0.435	-0.19	0.0126	-0.29	0.000711	-0.03	0.686	0	1	-0.1	0.187	-0.29	0.000711	0.06	0.5	0.06	0.57	0.09	0.354	-0.1	0.173	-0.13	0.0859	-0.03	0.95	0.36	0.021	0.36	0.0157	0	0.999	unassigned
AT1G14780	A_84_P14273	111	NA	NA	NA	MAC/Perforin domain-containing protein	9.71	-0.18	0.205	-0.5	0.000276	0.13	0.305	-0.03	0.883	-0.78	1.13e-06	-1.08	4.27e-09	-0.36	0.00372	-0.03	0.883	-0.6	0.000112	-0.58	0.00025	-0.5	0.00106	1.11	1.85e-09	1.03	8.33e-09	-0.08	0.889	-0.57	0.027	-0.55	0.0268	0.02	0.995	unassigned
AT4G14980	A_84_P101676	111	NA	NA	NA	Cysteine/Histidine-rich C1 domain family protein	9.33	2.58	6.37e-12	1.94	3.93e-10	1.25	2.78e-07	-0.84	0.000196	2.6	2.69e-12	1.87	4.74e-10	1.58	4.67e-09	-0.84	0.000196	0.02	0.935	-0.07	0.851	0.33	0.153	-0.4	0.0285	-0.8	0.000132	-0.4	0.433	0.86	0.0279	0.77	0.0443	-0.09	0.983	unassigned
AT3G19680	A_84_P784688	111	NA	NA	NA	hypothetical protein (DUF1005)	10.17	0.63	0.00415	-0.32	0.105	-0.08	0.727	-0.49	0.0203	1	1.51e-05	0.13	0.547	0.75	0.000247	-0.49	0.0203	0.37	0.0882	0.44	0.0559	0.83	0.000492	0.64	0.00113	0.26	0.175	-0.38	0.46	0.87	0.0297	0.94	0.0135	0.07	0.987	unassigned
AT2G27310	A_84_P541993	111	NA	NA	NA	F-box family protein	12.62	0.35	0.0121	0.39	0.00346	0.93	4.23e-08	0.4	0.00416	0.2	0.119	0.22	0.082	0.33	0.00869	0.4	0.00416	-0.15	0.293	-0.17	0.309	-0.6	0.000158	0.02	0.894	0.45	0.000664	0.43	0.119	-0.56	0.0323	-0.57	0.0212	-0.01	0.995	unassigned
AT4G25920	A_84_P91519	111	NA	NA	NA	hypothetical protein (DUF295)	5.62	0.48	0.136	0.13	0.706	0.02	0.963	-0.11	0.806	-0.9	0.0031	0.6	0.035	-0.13	0.687	-0.11	0.806	-1.38	0.000108	0.47	0.188	-0.14	0.764	-0.9	0.00198	-0.28	0.334	0.62	0.409	-1.27	0.0323	0.58	0.467	1.86	0.0186	unassigned
AT1G11800	A_84_P18986	111	NA	NA	NA	endonuclease/exonuclease/phosphatase family protein	9.21	0.13	0.258	0.16	0.0925	0.24	0.0151	-0.47	6.43e-05	0.09	0.401	0.09	0.37	0.08	0.411	-0.47	6.43e-05	-0.04	0.753	-0.08	0.609	-0.15	0.196	-0.04	0.73	0.04	0.678	0.08	0.848	0.43	0.0326	0.39	0.0438	-0.03	0.987	unassigned
AT2G29510	A_84_P227099	111	NA	NA	NA	hypothetical protein (DUF3527)	12.55	0.31	0.00248	0.04	0.702	0.42	2.99e-05	0.42	8.98e-05	0.34	0.000502	-0.05	0.634	0.22	0.0117	0.42	8.98e-05	0.03	0.798	-0.09	0.497	-0.2	0.0594	0.33	0.00038	0.44	1.68e-05	0.11	0.71	-0.39	0.0362	-0.5	0.00374	-0.12	0.893	unassigned
AT3G60760	A_84_P508523	111	NA	NA	NA	hypothetical protein	4.07	0.67	0.0876	0.07	0.878	-0.06	0.888	-0.09	0.882	-0.93	0.0102	0.25	0.503	-0.1	0.797	-0.09	0.882	-1.6	0.000187	0.18	0.757	-0.04	0.956	-0.24	0.493	-0.02	0.959	0.22	0.896	-1.52	0.0374	0.27	0.882	1.78	0.112	unassigned
AT5G24316	A_84_P767523	111	NA	NA	NA	proline-rich family protein	4.91	1.66	0.000261	1.67	9.98e-05	-0.35	0.386	0.01	0.985	0.04	0.935	0.24	0.566	-0.02	0.967	0.01	0.985	-1.62	0.000416	-1.44	0.00192	0.33	0.544	0.28	0.466	-1.49	0.00029	-1.77	0.0256	-1.64	0.0399	-1.45	0.0637	0.18	0.982	unassigned
AT3G27425	A_84_P728421	111	NA	NA	NA	ECA1-like gametogenesis related family protein	4.24	2.5	0.000376	0.17	0.819	-0.49	0.436	0.07	0.949	0.04	0.962	0.08	0.916	-0.6	0.309	0.07	0.949	-2.46	0.000543	-0.09	0.94	-0.11	0.925	0.01	0.985	0.04	0.961	0.02	0.997	-2.52	0.0421	-0.15	0.97	2.37	0.306	unassigned
AT3G58860	A_84_P543483	111	NA	NA	NA	F-box/RNI-like superfamily protein	5.25	0.88	0.0355	0.06	0.898	-0.04	0.938	-0.17	0.759	-0.82	0.0321	0.12	0.786	-0.15	0.719	-0.17	0.759	-1.7	0.000204	0.06	0.94	-0.11	0.872	-0.37	0.316	-0.2	0.612	0.17	0.932	-1.53	0.0541	0.23	0.916	1.76	0.201	unassigned
AT2G25190	A_84_P56560	111	NA	NA	NA	PPPDE putative thiol peptidase family protein	9.95	-0.51	0.000173	-0.45	0.000302	0	0.997	0.79	4.8e-07	-0.19	0.107	0	0.984	-0.08	0.498	0.79	4.8e-07	0.33	0.0111	0.45	0.00126	-0.08	0.644	-0.1	0.391	0.43	0.000387	0.53	0.0253	-0.46	0.0546	-0.34	0.18	0.12	0.927	unassigned
AT5G40980	A_84_P570862	111	NA	NA	NA	AT.I.24-6 protein, putative (DUF 3339)	8.23	-0.01	0.966	-0.32	0.00892	-0.26	0.0233	-0.53	0.00015	-0.07	0.608	-0.27	0.0224	-0.21	0.0638	-0.53	0.00015	-0.06	0.703	0.05	0.811	0.05	0.787	0.05	0.692	0.04	0.729	0	0.997	0.47	0.0603	0.58	0.012	0.11	0.946	unassigned
AT5G28210	A_84_P20618	111	NA	NA	NA	mRNA capping enzyme family protein	4.82	1.08	0.145	0.37	0.618	0.09	0.911	-0.06	0.959	-1.53	0.023	0.42	0.553	0.22	0.761	-0.06	0.959	-2.61	0.000798	0.05	0.971	0.13	0.92	-0.08	0.917	-0.16	0.826	-0.08	0.987	-2.56	0.0708	0.1	0.983	2.66	0.292	unassigned
AT4G28840	A_84_P568028	111	NA	NA	NA	mediator of RNA polymerase II transcription subunit	9.52	-0.41	0.0242	0.1	0.581	0.24	0.149	0.62	0.000984	-0.42	0.0132	0.36	0.0243	0.4	0.0123	0.62	0.000984	-0.01	0.976	0.26	0.198	0.17	0.452	0.42	0.00829	0.52	0.00189	0.1	0.902	-0.62	0.0771	-0.35	0.422	0.27	0.835	unassigned
AT2G28370	A_84_P261530	111	NA	NA	NA	Uncharacterized protein family (UPF0497)	12.79	-0.29	0.000438	-0.18	0.0106	-0.25	0.000768	-0.28	0.000611	-0.3	0.000133	-0.16	0.0242	-0.19	0.00673	-0.28	0.000611	-0.01	0.91	0.03	0.831	0.06	0.556	-0.13	0.0557	-0.16	0.0197	-0.03	0.93	0.26	0.0801	0.3	0.0284	0.04	0.981	unassigned
AT3G07080	A_84_P809132	111	NA	NA	NA	EamA-like transporter family	8.29	-0.25	0.00301	-0.41	6.31e-06	0.01	0.884	-0.04	0.749	-0.57	5.41e-08	-0.44	1.7e-06	0.06	0.426	-0.04	0.749	-0.32	0.000416	-0.03	0.823	0.05	0.684	0.44	1.06e-06	0.37	1.85e-05	-0.08	0.783	-0.28	0.0812	0.01	0.991	0.29	0.34	unassigned
AT2G45120	A_84_P17300	111	NA	NA	NA	C2H2-like zinc finger protein	6.37	-0.19	0.251	-0.2	0.158	-0.07	0.647	-0.1	0.612	0.24	0.0878	0.42	0.00379	0.73	6.82e-06	-0.1	0.612	0.43	0.00711	0.62	0.000429	0.8	1.93e-05	0.23	0.0828	0.05	0.735	-0.18	0.696	0.53	0.0838	0.71	0.00952	0.19	0.892	unassigned
AT1G80950	A_84_P10442	111	NA	NA	NA	Phospholipid/glycerol acyltransferase family protein	11.55	0.07	0.644	-0.09	0.449	-0.15	0.187	-0.51	0.000116	-0.03	0.799	-0.09	0.428	0.13	0.225	-0.51	0.000116	-0.1	0.456	0	0.995	0.28	0.031	0.27	0.0123	-0.01	0.941	-0.28	0.299	0.41	0.0897	0.51	0.0195	0.1	0.95	unassigned
AT4G24805	A_84_P16675	111	NA	NA	NA	S-adenosyl-L-methionine-dependent methyltransferases superfamily protein	11.95	-0.73	4.81e-11	-1.24	8.67e-16	0.01	0.931	-0.5	2.64e-08	-1.01	4.43e-14	-1.3	2.09e-16	0.12	0.0377	-0.5	2.64e-08	-0.29	0.00011	-0.07	0.413	0.11	0.112	1.39	4.79e-17	1.21	6.81e-16	-0.18	0.185	0.21	0.112	0.43	0.000312	0.22	0.376	unassigned
AT4G05553	A_84_P149708	111	NA	NA	NA	zinc knuckle (CCHC-type) family protein	4.45	-1.33	0.0107	-0.33	0.518	-0.08	0.884	0.22	0.757	0.5	0.299	0	0.994	-0.01	0.983	0.22	0.757	1.84	0.000882	0.33	0.65	0.07	0.938	-0.44	0.344	-0.18	0.72	0.25	0.913	1.62	0.125	0.11	0.973	-1.51	0.501	unassigned
AT4G03566	A_84_P765785	111	NA	NA	NA	ribonuclease H	3.94	1.35	0.00422	-0.07	0.898	-0.05	0.931	-0.28	0.622	-0.34	0.443	-0.42	0.326	-0.14	0.761	-0.28	0.622	-1.69	0.000656	-0.35	0.568	-0.1	0.906	-0.07	0.873	-0.33	0.439	-0.25	0.9	-1.41	0.14	-0.07	0.982	1.34	0.501	unassigned
AT1G62780	A_84_P12040	111	NA	NA	NA	dimethylallyl, adenosine tRNA methylthiotransferase	7.19	-0.1	0.559	-0.05	0.748	-0.01	0.975	0.16	0.337	0.5	0.000668	-0.04	0.786	0.26	0.0428	0.16	0.337	0.6	0.000264	0.01	0.972	0.27	0.0925	0.27	0.0408	0.01	0.975	-0.26	0.48	0.44	0.16	-0.15	0.795	-0.59	0.244	unassigned
AT5G38640	A_84_P16845	111	NA	NA	NA	NagB/RpiA/CoA transferase-like superfamily protein	8.73	0.1	0.154	-0.05	0.452	-0.02	0.783	-0.02	0.847	0.28	0.000111	0.01	0.927	0.35	2.33e-06	-0.02	0.847	0.18	0.0144	0.06	0.519	0.37	1.21e-05	0.35	3.33e-06	0.03	0.627	-0.32	0.0157	0.19	0.209	0.08	0.745	-0.12	0.807	unassigned
AT4G35130	A_84_P505985	111	NA	NA	NA	Tetratricopeptide repeat (TPR)-like superfamily protein	6.43	-0.61	0.000266	-0.65	5.67e-05	-0.38	0.00701	-0.13	0.445	-1.17	1.32e-08	-1.06	3.46e-08	-0.26	0.053	-0.13	0.445	-0.56	0.000747	-0.42	0.0128	0.12	0.553	0.83	1.31e-06	0.29	0.035	-0.54	0.0762	-0.43	0.214	-0.28	0.474	0.15	0.933	unassigned
AT4G30600	A_84_P10085	111	NA	NA	NA	signal recognition particle receptor alpha subunit family protein	14.03	-0.13	0.0442	-0.46	4.24e-08	-0.05	0.386	-0.27	0.000165	-0.22	0.000702	-0.57	9.34e-10	-0.14	0.0197	-0.27	0.000165	-0.09	0.206	-0.11	0.151	-0.08	0.279	0.42	1.13e-07	0.39	3.76e-07	-0.02	0.94	0.18	0.22	0.16	0.254	-0.02	0.987	unassigned
AT4G16380	A_84_P786251	111	NA	NA	NA	Heavy metal transport/detoxification superfamily protein	12.06	-0.16	0.0272	-0.24	0.00071	-0.74	2.31e-11	-0.25	0.00102	-0.21	0.00252	-0.17	0.00877	-0.47	5.27e-08	-0.25	0.00102	-0.05	0.55	0.07	0.474	0.28	0.000574	-0.25	0.000247	-0.46	1.02e-07	-0.21	0.153	0.2	0.222	0.31	0.0151	0.11	0.817	unassigned
AT1G67910	A_84_P195714	111	NA	NA	NA	hypothetical protein	8.06	0.45	0.00992	1.28	1.22e-08	1.3	4.5e-09	-0.72	0.00011	0.2	0.217	1.09	1.13e-07	1.14	3.28e-08	-0.72	0.00011	-0.25	0.151	-0.19	0.347	-0.16	0.43	-0.08	0.611	-0.11	0.486	-0.03	0.979	0.47	0.226	0.52	0.113	0.06	0.987	unassigned
AT1G17540	A_84_P791025	111	NA	NA	NA	kinase with adenine nucleotide alpha hydrolases-like domain-containing protein	4.94	0.75	0.00598	0.26	0.315	0.14	0.616	-0.64	0.0176	-0.56	0.0243	0.13	0.619	0.13	0.616	-0.64	0.0176	-1.31	2.51e-05	-0.12	0.762	-0.01	0.991	0.33	0.164	0.21	0.401	-0.12	0.924	-0.68	0.284	0.51	0.438	1.19	0.159	unassigned
AT4G02200	A_84_P10939	111	NA	NA	NA	Drought-responsive family protein	10.76	0.1	0.252	0.23	0.0025	0.51	1.21e-07	0.42	8.73e-06	0.31	0.000168	0.4	5.57e-06	0.27	0.000373	0.42	8.73e-06	0.21	0.0105	0.16	0.0653	-0.23	0.00697	-0.04	0.577	0.35	2.6e-05	0.4	0.00922	-0.2	0.291	-0.25	0.101	-0.05	0.974	unassigned
AT4G23420	A_84_P763076	111	NA	NA	NA	NAD(P)-binding Rossmann-fold superfamily protein	12.32	-0.9	1.54e-06	-0.87	8.35e-07	-0.31	0.0234	-0.35	0.0219	-1.62	3.96e-11	-1.34	5.74e-10	-0.47	0.000968	-0.35	0.0219	-0.72	3.8e-05	-0.47	0.00461	-0.16	0.389	1	5.35e-08	0.69	1.62e-05	-0.31	0.374	-0.37	0.309	-0.12	0.854	0.25	0.81	unassigned
AT1G69330	A_84_P75554	111	NA	NA	NA	RING/U-box superfamily protein	10.7	-0.47	3.72e-08	-0.64	5.05e-11	0.04	0.468	-0.24	0.000312	-0.55	8.1e-10	-0.66	1.99e-11	0.11	0.0481	-0.24	0.000312	-0.09	0.17	-0.02	0.816	0.06	0.387	0.74	1.41e-12	0.66	1.65e-11	-0.09	0.614	0.15	0.325	0.21	0.0635	0.06	0.919	unassigned
AT5G10625	A_84_P552133	111	NA	NA	NA	flowering-promoting factor-like protein	12.74	0.04	0.855	0.04	0.822	0.21	0.201	0.69	0.000241	0.32	0.0491	0.08	0.633	0.53	0.00113	0.69	0.000241	0.28	0.121	0.04	0.898	0.33	0.0852	0.41	0.00861	0.12	0.446	-0.29	0.524	-0.41	0.354	-0.65	0.0436	-0.24	0.863	unassigned
AT4G38380	A_84_P834820	111	NA	NA	NA	MATE efflux family protein	6.81	0.53	0.00454	0.22	0.206	0.19	0.275	-0.26	0.17	-0.15	0.39	0.03	0.881	0.13	0.449	-0.26	0.17	-0.68	0.000569	-0.19	0.414	-0.06	0.851	0.3	0.0616	0.17	0.31	-0.13	0.86	-0.43	0.358	0.07	0.947	0.5	0.541	unassigned
AT3G16330	A_84_P89489	111	NA	NA	NA	Avr9/Cf-9 rapidly elicited protein	10.5	-0.01	0.951	-1.46	5.63e-10	-0.69	2.86e-05	0.43	0.00806	0.79	8.95e-06	-0.92	7.1e-07	-0.52	0.000623	0.43	0.00806	0.81	2.22e-05	0.55	0.00213	0.17	0.369	0.66	4.89e-05	1.03	1.15e-07	0.38	0.294	0.37	0.37	0.11	0.878	-0.26	0.817	unassigned
AT1G21590	A_84_P849989	111	NA	NA	NA	kinase with adenine nucleotide alpha hydrolases-like domain-containing protein	11.67	-0.18	0.025	-0.06	0.487	-0.08	0.308	0.25	0.00257	-0.12	0.123	-0.01	0.909	-0.4	3.57e-06	0.25	0.00257	0.07	0.442	0.05	0.701	-0.32	0.000394	-0.4	3.87e-06	-0.03	0.676	0.36	0.0155	-0.18	0.385	-0.2	0.23	-0.02	0.989	unassigned
AT2G18620	A_84_P22049	111	NA	NA	NA	Terpenoid synthases superfamily protein	7.81	1.8	7.15e-06	1.63	9.98e-06	1.71	3.09e-06	-1.19	0.00075	1.36	0.000103	1.44	3.43e-05	0.9	0.00347	-1.19	0.00075	-0.44	0.208	-0.18	0.71	-0.81	0.0244	-0.58	0.0483	0.04	0.911	0.62	0.446	0.75	0.397	1.01	0.129	0.26	0.954	unassigned
AT2G28815	A_84_P503880	111	NA	NA	NA	50S ribosomal protein L16	6.92	-0.6	0.000881	-0.18	0.279	0.32	0.0376	0.57	0.00127	0.34	0.0303	0.25	0.1	0.34	0.0229	0.57	0.00127	0.95	6.11e-06	0.43	0.0207	0.02	0.938	0.13	0.386	0.54	0.000935	0.4	0.284	0.37	0.409	-0.14	0.845	-0.52	0.471	unassigned
AT5G48960	A_84_P829929	111	NA	NA	NA	HAD-superfamily hydrolase, subfamily IG, 5'-nucleotidase	10.87	0.02	0.851	0.16	0.0386	0.3	0.000221	0.03	0.777	-0.13	0.0991	-0.15	0.049	-0.06	0.427	0.03	0.777	-0.15	0.0829	-0.31	0.00101	-0.36	0.000155	0.09	0.232	0.14	0.051	0.06	0.87	-0.18	0.419	-0.34	0.0237	-0.16	0.75	unassigned
AT3G19010	A_84_P24061	111	NA	NA	NA	2-oxoglutarate (2OG) and Fe(II)-dependent oxygenase superfamily protein	12.35	0.12	0.287	0.32	0.00149	0.35	0.000592	0.13	0.24	0.03	0.752	0.41	0.000103	-0.05	0.622	0.13	0.24	-0.08	0.469	0.09	0.53	-0.4	0.000687	-0.33	0.00073	0.15	0.108	0.48	0.0142	-0.21	0.467	-0.04	0.944	0.17	0.813	unassigned
AT5G24490	A_84_P17767	111	NA	NA	NA	30S ribosomal protein	12.71	0.19	0.19	0.83	4.82e-07	1.28	1.85e-10	0.52	0.000431	0.44	0.00138	0.85	2.31e-07	1.2	4.45e-10	0.52	0.000431	0.25	0.0853	0.02	0.934	-0.08	0.676	0.13	0.309	0.23	0.0641	0.1	0.851	-0.27	0.498	-0.5	0.0539	-0.22	0.813	unassigned
AT5G42410	A_84_P523871	111	NA	NA	NA	SAUR-like auxin-responsive protein family	4.86	1.45	3.64e-05	-0.32	0.277	1.84	2.9e-07	-0.41	0.213	0.45	0.117	-0.9	0.00204	0.21	0.458	-0.41	0.213	-1	0.00226	-0.58	0.0895	-1.63	1.67e-05	1.05	0.000374	2.1	4.61e-08	1.05	0.0857	-0.6	0.511	-0.17	0.914	0.42	0.863	unassigned
AT5G40670	A_84_P18745	111	NA	NA	NA	PQ-loop repeat family protein / transmembrane family protein	12.13	-0.26	0.00383	0.01	0.923	-0.01	0.945	0.35	0.000138	-0.05	0.526	0.21	0.00633	0.13	0.0805	0.35	0.000138	0.2	0.021	0.2	0.0266	0.14	0.14	-0.08	0.313	-0.01	0.907	0.07	0.835	-0.15	0.576	-0.15	0.514	0	0.999	unassigned
AT5G42110	A_84_P787204	111	NA	NA	NA	hypothetical protein	9.24	-0.95	6.69e-09	-1.03	5.18e-10	-0.55	4.78e-06	-0.59	7.84e-06	-1.34	5.94e-12	-1.35	3.33e-12	-0.14	0.175	-0.59	7.84e-06	-0.39	0.00128	-0.32	0.00901	0.42	0.000825	1.11	5.56e-11	0.37	0.000573	-0.74	0.000824	0.2	0.577	0.27	0.282	0.07	0.976	unassigned
AT1G50930	A_84_P514346	111	NA	NA	NA	Serine/Threonine-kinase	8.54	-0.55	0.00358	-1.8	1.55e-10	-0.71	9.91e-05	0.11	0.619	-0.12	0.498	-0.74	6.81e-05	-1.27	2.12e-08	0.11	0.619	0.43	0.0217	1.05	6.16e-06	-0.55	0.00507	-0.49	0.00358	1.12	2.46e-07	1.61	0.000133	0.32	0.587	0.94	0.00406	0.62	0.367	unassigned
AT1G61990	A_84_P103326	111	NA	NA	NA	Mitochondrial transcription termination factor family protein	10.39	-0.68	3.91e-08	-1.11	2.94e-12	-0.15	0.0596	-0.42	3.42e-05	-0.95	5.86e-11	-1.33	8.23e-14	-0.06	0.463	-0.42	3.42e-05	-0.26	0.00519	-0.22	0.0269	0.09	0.4	1.23	1.49e-13	0.92	3.77e-11	-0.31	0.082	0.16	0.59	0.2	0.318	0.05	0.98	unassigned
AT1G68240	A_84_P197954	111	NA	NA	NA	basic helix-loop-helix (bHLH) DNA-binding superfamily protein	5.86	0.54	0.00398	1.14	2.31e-07	0.93	2.67e-06	0.51	0.00561	0.75	7.47e-05	0.73	7.04e-05	0.21	0.188	0.51	0.00561	0.21	0.271	-0.41	0.0392	-0.72	0.000431	-0.41	0.012	-0.1	0.583	0.31	0.5	-0.3	0.618	-0.92	0.00456	-0.62	0.367	unassigned
AT2G07706	A_84_P756962	111	NA	NA	NA	hypothetical protein	5.99	0.24	0.24	1.83	2.36e-10	1.38	1.39e-08	0.25	0.215	0.18	0.311	1.61	1.4e-09	0.63	0.000492	0.25	0.215	-0.05	0.831	-0.22	0.344	-0.74	0.000529	-0.86	1.47e-05	-0.34	0.0486	0.52	0.193	-0.3	0.65	-0.47	0.255	-0.17	0.944	unassigned
AT4G19980	A_84_P70794	111	NA	NA	NA	hypothetical protein	10.24	2.15	1.69e-11	2.51	4.38e-13	2.18	1.96e-12	-0.66	0.000625	1.77	2.61e-10	1.9	4.2e-11	0.66	0.000215	-0.66	0.000625	-0.38	0.0436	-0.61	0.00263	-1.52	4e-08	-1.37	8.28e-09	-0.45	0.00709	0.91	0.00868	0.28	0.666	0.05	0.966	-0.23	0.885	unassigned
AT3G55430	A_84_P802625	111	NA	NA	NA	O-Glycosyl hydrolases family 17 protein	11.64	-0.1	0.425	-0.41	0.000304	-0.34	0.00167	-0.13	0.302	-0.05	0.651	-0.16	0.135	0.1	0.344	-0.13	0.302	0.05	0.731	0.26	0.0371	0.44	0.000606	0.43	0.000139	0.25	0.0164	-0.18	0.555	0.18	0.666	0.39	0.0728	0.21	0.765	unassigned
AT1G66180	A_84_P124801	111	NA	NA	NA	Eukaryotic aspartyl protease family protein	16.37	1.25	1.81e-05	0.31	0.193	-0.01	0.975	0.93	0.000482	1.81	3.02e-08	0.71	0.00251	0.36	0.106	0.93	0.000482	0.57	0.0273	0.41	0.151	0.37	0.19	-0.15	0.524	-0.11	0.651	0.04	0.982	-0.36	0.706	-0.52	0.382	-0.16	0.971	unassigned
AT3G62010	A_84_P759252	111	NA	NA	NA	metal ion-binding protein	12.39	0.59	6.26e-07	0.34	0.000242	0.18	0.0297	-0.04	0.738	0.42	2.88e-05	0.27	0.002	0.61	4.67e-08	-0.04	0.738	-0.17	0.0735	-0.07	0.559	0.43	8.24e-05	0.54	4.22e-07	0.04	0.69	-0.5	0.00459	-0.13	0.721	-0.03	0.958	0.1	0.919	unassigned
AT1G71520	A_84_P15113	111	NA	NA	NA	Integrase-type DNA-binding superfamily protein	10.33	1.83	1.04e-10	1.53	7.92e-10	2.16	7.22e-13	-0.57	0.00136	1.04	4.76e-07	1.19	3.41e-08	1.49	4.13e-10	-0.57	0.00136	-0.79	6.26e-05	-0.34	0.0729	-0.67	0.00054	0.34	0.0268	0.66	0.00012	0.33	0.43	-0.22	0.765	0.23	0.659	0.45	0.584	unassigned
AT1G12650	A_84_P826214	111	NA	NA	NA	rRNA biogenesis RRP36-like protein	11.73	0.05	0.549	0.3	2.92e-05	0.31	1.48e-05	0.25	0.00058	0.21	0.00159	0.36	1.83e-06	0.2	0.00163	0.25	0.00058	0.16	0.0196	0.06	0.497	-0.11	0.146	-0.22	0.000753	-0.05	0.47	0.17	0.251	-0.08	0.774	-0.19	0.178	-0.1	0.835	unassigned
AT1G55090	A_84_P21879	111	NA	NA	NA	carbon-nitrogen hydrolase family protein	11.5	0.1	0.481	0.11	0.401	-0.09	0.464	0.04	0.833	0.29	0.0166	0.26	0.0291	0.39	0.00133	0.04	0.833	0.19	0.156	0.15	0.34	0.48	0.000847	0.21	0.0679	-0.12	0.301	-0.33	0.237	0.15	0.794	0.11	0.842	-0.04	0.987	unassigned
AT5G24680	A_84_P123892	111	NA	NA	NA	Peptidase C78, ubiquitin fold modifier-specific peptidase 1/ 2	10.7	-0.33	0.000134	-0.16	0.0232	0.01	0.948	0.22	0.00639	-0.02	0.776	0.03	0.696	0.01	0.927	0.22	0.00639	0.3	0.000385	0.19	0.0212	0	0.991	0	0.977	0.2	0.00614	0.19	0.253	0.09	0.801	-0.02	0.968	-0.11	0.855	unassigned
AT2G18210	A_84_P849804	111	NA	NA	NA	hypothetical protein	9.62	0.81	0.00406	0.63	0.0126	1.72	1.18e-07	-0.63	0.0222	0.48	0.0601	0.7	0.00519	0.59	0.0153	-0.63	0.0222	-0.33	0.242	0.07	0.88	-1.12	0.000271	-0.08	0.752	1.11	6.22e-05	1.2	0.0197	0.29	0.814	0.7	0.226	0.4	0.84	unassigned
AT2G25950	A_84_P221676	111	NA	NA	NA	PITH domain protein (DUF1000)	10.79	-0.01	0.935	0.42	2.78e-06	0.64	2.04e-09	0.47	1.56e-06	0.39	9.93e-06	0.69	1.02e-09	0.96	1.15e-12	0.47	1.56e-06	0.4	2.27e-05	0.26	0.00306	0.32	0.000426	0.28	0.000238	0.23	0.00228	-0.06	0.865	-0.07	0.87	-0.21	0.216	-0.14	0.798	unassigned
AT2G46040	A_84_P224349	111	NA	NA	NA	ARID/BRIGHT AND ELM2 DNA-binding domain-containing protein	7.54	0.17	0.0938	-0.3	0.00192	-0.02	0.879	-0.36	0.000756	-0.1	0.289	-0.32	0.000956	0	0.986	-0.36	0.000756	-0.28	0.0088	-0.02	0.924	0.02	0.917	0.24	0.00937	0.2	0.0282	-0.04	0.943	0.08	0.883	0.34	0.0747	0.26	0.599	unassigned
AT2G01008	A_84_P758621	111	NA	NA	NA	maternal effect embryo arrest protein	10.26	0.49	0.0641	-0.81	0.00119	-0.44	0.0587	-0.1	0.774	0.19	0.449	0.26	0.275	-0.07	0.787	-0.1	0.774	-0.3	0.275	1.07	0.000284	0.37	0.203	-0.45	0.0446	0.25	0.289	0.7	0.193	-0.19	0.902	1.17	0.0107	1.37	0.0416	unassigned
AT1G68920	A_84_P20936	111	NA	NA	NA	basic helix-loop-helix (bHLH) DNA-binding superfamily protein	8.72	-0.04	0.776	-0.12	0.291	-0.2	0.0557	0	0.987	-0.13	0.232	-0.17	0.104	0.26	0.0138	0	0.987	-0.09	0.488	-0.05	0.764	0.46	0.000453	0.47	4.97e-05	-0.04	0.746	-0.51	0.0195	-0.09	0.904	-0.05	0.94	0.04	0.987	unassigned
AT2G21440	A_84_P597100	111	NA	NA	NA	RNA-binding (RRM/RBD/RNP motifs) family protein	10.83	0.08	0.358	0.03	0.701	-0.06	0.503	-0.16	0.0529	-0.14	0.0694	-0.29	0.000363	-0.13	0.0864	-0.16	0.0529	-0.22	0.00954	-0.33	0.000586	-0.07	0.495	0.09	0.217	-0.16	0.0302	-0.25	0.135	-0.06	0.905	-0.16	0.433	-0.1	0.893	unassigned
AT1G53885	A_84_P558681	111	AT1G53903	111	NA	linoleate 9S-lipoxygenase-4 protein, putative (DUF581)	11.57	-0.72	0.00059	-0.83	4.87e-05	0.11	0.561	-0.22	0.303	-0.81	7.39e-05	-1.03	2.24e-06	-0.73	0.000124	-0.22	0.303	-0.09	0.693	-0.19	0.433	-0.85	0.000164	0.34	0.0487	0.99	3.7e-06	0.65	0.0904	0.13	0.923	0.02	0.984	-0.1	0.98	unassigned
AT4G36500	A_84_P72634	111	NA	NA	NA	hypothetical protein	14.04	1.08	5.14e-06	1.51	1.02e-08	2.16	9.17e-12	-0.43	0.0312	0.78	0.000133	1.37	3.39e-08	1.07	9.8e-07	-0.43	0.0312	-0.3	0.138	-0.14	0.607	-1.09	9.15e-06	-0.19	0.286	0.76	0.000122	0.95	0.0107	0.13	0.924	0.29	0.623	0.16	0.949	unassigned
AT3G15518	A_84_P762419	111	NA	NA	NA	hypothetical protein	10.9	1.07	1.44e-05	0.99	1.41e-05	1.46	2.58e-08	0.15	0.556	1.13	2.76e-06	1.13	1.77e-06	0.57	0.00298	0.15	0.556	0.06	0.822	0.13	0.653	-0.89	0.000228	-0.45	0.0157	0.57	0.00366	1.02	0.0101	-0.09	0.953	-0.02	0.991	0.07	0.986	unassigned
AT4G16140	A_84_P11075	111	NA	NA	NA	proline-rich family protein	6.46	-0.81	8.06e-05	-1.06	8.7e-07	-0.32	0.0529	-0.47	0.0122	-1.2	1.53e-07	-1.79	1.23e-10	-0.16	0.352	-0.47	0.0122	-0.39	0.0396	-0.73	0.000485	0.17	0.469	1.66	3.08e-10	0.76	5.52e-05	-0.9	0.00975	0.08	0.953	-0.27	0.634	-0.34	0.765	unassigned
AT4G30680	A_84_P14811	111	NA	NA	NA	Initiation factor eIF-4 gamma, MA3	9.85	0.45	0.000282	0.71	2.71e-07	0.36	0.00109	0.18	0.117	0.67	7.33e-07	0.77	4.85e-08	-0.08	0.465	0.18	0.117	0.22	0.0607	0.06	0.702	-0.43	0.000674	-0.88	4.97e-09	-0.38	0.000604	0.5	0.0211	0.04	0.964	-0.12	0.775	-0.16	0.863	unassigned
AT3G15480	A_84_P854541	111	NA	NA	NA	fiber (DUF1218)	12.38	-0.07	0.465	0.07	0.392	-0.12	0.105	-0.19	0.0236	-0.27	0.00069	-0.23	0.00217	0.09	0.224	-0.19	0.0236	-0.21	0.0133	-0.3	0.000929	0.21	0.0161	0.32	7.67e-05	-0.19	0.00955	-0.51	0.00118	-0.02	0.967	-0.12	0.629	-0.09	0.899	unassigned
AT1G29350	A_84_P196304	111	AT1G29370	111	NA	RNA polymerase II degradation factor-like protein (DUF1296)	9.77	-0.02	0.862	-0.06	0.482	-0.17	0.038	0.19	0.0447	0.14	0.0988	0.07	0.414	0.17	0.0428	0.19	0.0447	0.16	0.0856	0.14	0.198	0.34	0.000921	0.12	0.134	-0.08	0.339	-0.2	0.334	-0.02	0.971	-0.05	0.918	-0.03	0.988	unassigned
AT1G62840	A_84_P23391	111	NA	NA	NA	ankyrin repeat/KH domain protein (DUF1442)	9.33	0.6	0.00093	0.62	0.000296	1.42	1.06e-09	0.46	0.00723	1.09	2.08e-07	1.28	8.63e-09	1.51	2.93e-10	0.46	0.00723	0.49	0.00593	0.67	0.000551	0.08	0.74	0.31	0.0398	0.89	2.5e-06	0.58	0.0818	0.02	0.986	0.2	0.724	0.18	0.919	unassigned
AT2G07772	A_84_P803093	111	NA	NA	NA	hypothetical protein	6.72	0	0.992	2.09	6.84e-11	1.86	2.25e-10	0.01	0.965	0.05	0.838	1.93	1.82e-10	1.04	2.51e-06	0.01	0.965	0.04	0.876	-0.16	0.57	-0.83	0.000339	-1.01	4.14e-06	-0.34	0.0626	0.67	0.0985	0.03	0.987	-0.17	0.845	-0.2	0.927	unassigned
AT1G04770	A_84_P18219	111	NA	NA	NA	Tetratricopeptide repeat (TPR)-like superfamily protein	12.56	0.97	1.76e-06	0.85	3.9e-06	1.99	1.43e-12	0.91	3.49e-06	1.87	1.51e-11	1.5	3.82e-10	2.16	2.31e-13	0.91	3.49e-06	0.9	7.38e-06	0.64	0.000553	0.17	0.382	0.9	9.97e-07	1.37	1.44e-09	0.47	0.165	-0.01	0.994	-0.27	0.558	-0.25	0.832	unassigned
AT5G18030	A_84_P152798	111	AT5G18020	89.8	NA	SAUR-like auxin-responsive protein family	4.67	-0.3	0.55	-1.43	0.000928	-0.81	0.0424	0.52	0.273	0.23	0.61	-2.18	5.55e-06	1.48	0.000448	0.52	0.273	0.53	0.253	-0.74	0.133	2.29	2e-05	2.85	8.39e-08	-0.19	0.665	-3.04	0.000575	0.01	0.997	-1.27	0.154	-1.28	0.514	unassigned
AT4G05020	A_84_P135385	111	NA	NA	NDB2	NAD(P)H dehydrogenase B2	12.14	0.18	0.31	-0.18	0.236	-0.34	0.0231	0.11	0.584	0.41	0.00798	0.19	0.198	0.31	0.0353	0.11	0.584	0.24	0.167	0.38	0.0345	0.64	0.000463	0.31	0.0328	0.04	0.805	-0.27	0.527	0.13	0.9	0.27	0.556	0.14	0.944	unassigned
AT3G20860	A_84_P14571	111	NA	NA	NEK5	Serine/Threonine kinase catalytic domain protein	10.86	-0.51	0.000897	-0.27	0.0433	-0.31	0.0195	-0.58	0.000205	-0.86	7.01e-07	-0.37	0.00584	-0.39	0.00351	-0.58	0.000205	-0.35	0.0213	-0.1	0.625	-0.08	0.704	0.14	0.276	0.12	0.364	-0.02	0.984	0.24	0.629	0.48	0.0805	0.25	0.806	unassigned
AT4G12720	A_84_P16642	111	NA	NA	NUDT7	MutT/nudix family protein	11.13	0.52	0.000683	0.26	0.0505	1.47	3.33e-11	0.55	0.00037	0.13	0.335	0.16	0.221	0.63	1.86e-05	0.55	0.00037	-0.39	0.00909	-0.1	0.627	-0.84	4.93e-06	0.69	6.46e-06	1.43	6.81e-11	0.74	0.00696	-0.94	0.000504	-0.65	0.0125	0.29	0.715	unassigned
AT1G20510	A_84_P13216	111	NA	NA	OPCL1	OPC-8:0 CoA ligase1	11.45	0.41	0.000733	0.33	0.00308	0.66	5.04e-07	0.04	0.788	0.03	0.779	0.12	0.271	0.03	0.808	0.04	0.788	-0.38	0.00195	-0.21	0.103	-0.63	9.66e-06	0.05	0.661	0.47	5.88e-05	0.42	0.0571	-0.42	0.0587	-0.25	0.345	0.17	0.84	unassigned
AT5G06720	A_84_P12049	111	NA	NA	PA2	peroxidase 2	6.61	0.05	0.899	-0.57	0.0352	-0.24	0.4	-0.04	0.938	-0.08	0.789	-1.13	0.000133	-1.38	8.18e-06	-0.04	0.938	-0.14	0.7	-0.55	0.0893	-1.14	0.000566	0.05	0.872	0.63	0.0174	0.58	0.403	-0.1	0.961	-0.52	0.507	-0.42	0.854	unassigned
AT2G42870	A_84_P164223	111	NA	NA	PAR1	phy rapidly regulated 1	10.81	-0.31	0.0491	0.03	0.843	-0.21	0.138	-0.63	0.000165	-0.14	0.35	-0.18	0.201	-0.51	0.000499	-0.63	0.000165	0.17	0.293	-0.21	0.227	-0.3	0.0701	-0.44	0.00178	-0.36	0.0105	0.09	0.9	0.8	0.00478	0.41	0.194	-0.39	0.604	unassigned
AT5G54490	A_84_P137619	111	NA	NA	PBP1	pinoid-binding protein 1	13.83	0.78	0.00171	0.66	0.00346	2.04	5.76e-10	2.61	6.15e-11	0.55	0.0132	0.81	0.000428	1.39	2.61e-07	2.61	6.15e-11	-0.22	0.377	0.15	0.648	-0.65	0.0101	0.69	0.0015	1.49	1.39e-07	0.8	0.0851	-2.84	3.12e-07	-2.46	1.04e-06	0.38	0.817	unassigned
AT1G69295	A_84_P87189	111	NA	NA	PDCB4	plasmodesmata callose-binding protein 4	11.64	-0.14	0.327	-0.28	0.0239	-0.39	0.00205	-0.2	0.15	-0.19	0.125	-0.31	0.0122	0.14	0.258	-0.2	0.15	-0.05	0.759	-0.03	0.911	0.53	0.00048	0.59	2.17e-05	0.03	0.81	-0.55	0.0305	0.15	0.808	0.17	0.685	0.02	0.994	unassigned
AT1G17750	A_84_P11345	111	NA	NA	PEPR2	PEP1 receptor 2	9.1	-0.17	0.351	-0.76	2.73e-05	0.48	0.00236	-0.27	0.115	-0.25	0.111	-0.85	4.35e-06	-0.44	0.00461	-0.27	0.115	-0.08	0.691	-0.09	0.717	-0.92	1.12e-05	0.75	1.73e-05	1.58	1.96e-10	0.83	0.00957	0.19	0.801	0.18	0.764	-0.01	0.997	unassigned
AT3G61070	A_84_P816766	111	NA	NA	PEX11E	peroxin 11E	12.46	0.13	0.246	0.28	0.00451	0.26	0.00704	0.15	0.182	0.2	0.036	0.52	5.22e-06	0.64	1.4e-07	0.15	0.182	0.08	0.511	0.24	0.0387	0.38	0.000933	0.2	0.0284	0.05	0.594	-0.15	0.611	-0.07	0.921	0.09	0.841	0.16	0.836	unassigned
AT3G18830	A_84_P845699	111	NA	NA	PMT5	polyol/monosaccharide transporter 5	9.74	-0.63	0.00221	-0.25	0.176	-0.11	0.589	-0.8	0.000173	-0.68	0.000595	-0.24	0.183	0.01	0.98	-0.8	0.000173	-0.04	0.865	0.01	0.977	0.11	0.688	-0.18	0.317	-0.28	0.112	-0.1	0.909	0.76	0.0453	0.81	0.0226	0.05	0.989	unassigned
AT1G56240	A_84_P553370	111	NA	NA	PP2-B13	phloem protein 2-B13	5.07	1.77	1.04e-06	2.43	2.13e-09	2.8	8.28e-11	0.16	0.66	1.39	1.21e-05	2.48	1.02e-09	1.69	3.09e-07	0.16	0.66	-0.38	0.209	0.05	0.915	-1.11	0.00062	-0.69	0.00807	0.47	0.0672	1.16	0.0356	-0.54	0.536	-0.11	0.952	0.43	0.839	unassigned
AT5G17230	A_84_P14914	111	NA	NA	PSY	PHYTOENE SYNTHASE	7.72	0.45	0.000662	0.06	0.666	0.04	0.76	0.16	0.228	0.94	1.32e-08	0.24	0.0332	0.42	0.000411	0.16	0.228	0.49	0.000307	0.18	0.199	0.38	0.00471	0.55	1.64e-05	0.36	0.0021	-0.19	0.551	0.34	0.231	0.02	0.976	-0.31	0.599	unassigned
AT1G68840	A_84_P22840	111	NA	NA	RAV2	related to ABI3/VP1 2	11.86	0.75	3.1e-06	0.45	0.000591	0.38	0.00226	0.49	0.000514	0.39	0.00258	0.35	0.00466	0	0.989	0.49	0.000514	-0.37	0.00808	-0.1	0.571	-0.38	0.00788	-0.18	0.124	0.1	0.437	0.28	0.371	-0.86	0.000565	-0.59	0.0131	0.26	0.725	unassigned
AT1G66470	A_84_P187634	111	NA	NA	RHD6	ROOT HAIR DEFECTIVE6	11.12	-0.17	0.469	-0.01	0.959	-0.4	0.0315	0.03	0.918	-0.49	0.0122	-0.08	0.689	0.51	0.00696	0.03	0.918	-0.32	0.13	-0.07	0.832	0.91	0.000146	0.47	0.0112	-0.51	0.00696	-0.98	0.0118	-0.36	0.594	-0.11	0.925	0.25	0.891	unassigned
AT1G54130	A_84_P21816	111	NA	NA	RSH3	RELA/SPOT homolog 3	12.11	0.04	0.774	0.05	0.62	0.2	0.0369	0.54	1.03e-05	0.32	0.00197	0.18	0.0621	0.34	0.000606	0.54	1.03e-05	0.28	0.0104	0.12	0.334	0.14	0.234	0.16	0.0847	0.14	0.139	-0.02	0.978	-0.26	0.313	-0.42	0.0292	-0.16	0.84	unassigned
AT5G18080	A_84_P272980	111	AT5G18060	84.2	SAUR24	SAUR-like auxin-responsive protein family	5.16	1.99	0.000763	-1.12	0.0295	-0.21	0.721	1.09	0.0519	0.98	0.0589	-1.54	0.00309	2.08	0.000132	1.09	0.0519	-1.01	0.076	-0.42	0.58	2.29	0.000285	2.59	9.12e-06	-0.12	0.837	-2.71	0.00969	-2.1	0.0495	-1.51	0.186	0.59	0.917	unassigned
AT5G13730	A_84_P17745	111	NA	NA	SIG4	sigma factor 4	7.76	0.55	0.056	0.77	0.00421	1.67	3.37e-07	-0.01	0.977	1.76	2.98e-07	1.38	6.35e-06	2.11	5.6e-09	-0.01	0.977	1.21	0.000137	0.61	0.0483	0.45	0.155	0.63	0.0123	0.79	0.00261	0.16	0.896	1.23	0.02	0.62	0.339	-0.61	0.687	unassigned
AT1G53730	A_84_P16399	111	NA	NA	SRF6	STRUBBELIG-receptor family 6	9.6	-0.04	0.832	-0.17	0.16	-0.51	9.18e-05	-0.55	0.000118	-0.28	0.0202	-0.13	0.264	0.08	0.542	-0.55	0.000118	-0.25	0.0634	0.04	0.872	0.59	0.000109	0.2	0.0831	-0.35	0.00354	-0.55	0.0257	0.3	0.374	0.58	0.0123	0.28	0.683	unassigned
AT4G18240	A_84_P22324	111	NA	NA	SS4	starch synthase 4	11.16	-0.01	0.933	0.47	3.56e-09	0.51	4.46e-10	0.22	0.00036	0.1	0.077	0.45	5.44e-09	0.46	2.26e-09	0.22	0.00036	0.1	0.0861	-0.02	0.813	-0.05	0.468	-0.11	0.0386	-0.08	0.148	0.03	0.909	-0.12	0.468	-0.24	0.02	-0.12	0.687	unassigned
AT1G08630	A_84_P816193	111	NA	NA	THA1	threonine aldolase 1	10.13	0.2	0.682	0.43	0.263	1.79	2.31e-05	3.26	1.34e-08	2.52	3.66e-07	1.31	0.000868	2.61	7.69e-08	3.26	1.34e-08	2.32	4.71e-06	0.87	0.0507	0.82	0.0634	1.12	0.00274	1.18	0.00217	0.05	0.984	-0.94	0.37	-2.39	0.00118	-1.44	0.34	unassigned
AT1G22400	A_84_P10496	111	NA	NA	UGT85A1	UDP-Glycosyltransferase superfamily protein	11.95	-0.58	0.00697	-0.11	0.596	-0.31	0.107	0.04	0.895	-0.3	0.128	0.52	0.00751	0.82	7.4e-05	0.04	0.895	0.28	0.192	0.63	0.00606	1.13	1.21e-05	0.36	0.0508	-0.14	0.476	-0.5	0.279	0.24	0.796	0.59	0.165	0.35	0.813	unassigned
AT3G20880	A_84_P15516	111	NA	NA	WIP4	WIP domain protein 4	6.99	0.13	0.642	0.37	0.0963	-0.16	0.508	0.08	0.815	-1.3	2.14e-06	-0.72	0.00159	-0.12	0.605	0.08	0.815	-1.44	2.17e-06	-1.08	0.000115	0.04	0.934	0.59	0.00636	-0.53	0.0141	-1.12	0.013	-1.52	0.000642	-1.16	0.00644	0.35	0.843	unassigned
AT4G18170	A_84_P18540	111	NA	NA	WRKY28	WRKY DNA-binding protein 28	7.44	0.37	0.103	0.41	0.0436	1.43	8.33e-08	0.17	0.506	0.8	0.000347	0.43	0.031	0.58	0.00416	0.17	0.506	0.43	0.0594	0.02	0.961	-0.85	0.000603	0.26	0.179	1.14	3.47e-06	0.87	0.0398	0.26	0.798	-0.15	0.882	-0.41	0.765	unassigned
AT4G14365	A_84_P575998	111	NA	NA	XBAT34	hypothetical protein	8.46	0.94	0.000873	0.37	0.139	0.57	0.0187	1.4	6.93e-06	1.4	3.43e-06	0.66	0.00702	0.36	0.132	1.4	6.93e-06	0.46	0.0904	0.3	0.364	-0.21	0.531	0.2	0.398	0.71	0.00378	0.51	0.426	-0.94	0.0736	-1.11	0.0208	-0.17	0.973	unassigned
AT1G04610	A_84_P18949	111	NA	NA	YUC3	YUCCA 3	9.99	0.73	0.00331	1.1	2.01e-05	0.23	0.317	0.98	0.000163	-0.12	0.624	0.64	0.00394	0.01	0.953	0.98	0.000163	-0.85	0.001	-0.45	0.0859	-0.21	0.482	-0.46	0.0298	-0.7	0.00181	-0.24	0.755	-1.83	8.13e-05	-1.43	0.000933	0.4	0.812	unassigned
AT2G37430	A_84_P22991	111	NA	NA	ZAT11	C2H2 and C2HC zinc fingers superfamily protein	10.01	0.44	0.036	-1.13	1.93e-06	1.04	4.04e-06	-0.31	0.149	-0.15	0.461	-1.28	2.25e-07	-0.26	0.16	-0.31	0.149	-0.59	0.00621	-0.15	0.614	-1.3	1.89e-06	1.05	2.95e-06	2.21	1.91e-11	1.15	0.00371	-0.28	0.729	0.17	0.856	0.45	0.686	unassigned
AT2G43900	A_84_P830371	111	NA	NA	5PTase12	Endonuclease/exonuclease/phosphatase family protein	11.22	-0.4	0.0007	-0.56	4.83e-06	-0.71	8.34e-08	0.18	0.112	-0.34	0.0014	-0.56	3.78e-06	-0.73	3.83e-08	0.18	0.112	0.05	0.681	0	0.985	-0.02	0.904	-0.12	0.238	-0.09	0.388	0.03	0.968	-0.13	0.802	-0.18	0.568	-0.05	0.981		A
AT5G09220	A_84_P20761	111	NA	NA	AAP2	amino acid permease 2	15.83	-0.01	0.94	-0.56	1.44e-06	-0.37	0.000203	0.02	0.912	-0.03	0.813	-0.36	0.000289	-0.53	1.51e-06	0.02	0.912	-0.02	0.913	0.2	0.0704	-0.16	0.148	-0.07	0.437	0.29	0.00216	0.36	0.0656	-0.03	0.963	0.18	0.484	0.22	0.688		A
AT3G47730	A_84_P21262	111	NA	NA	ABCA2	ATP-binding cassette A2	14.43	-0.36	0.00637	-0.77	4.21e-07	-0.84	4.98e-08	-0.19	0.137	-0.44	0.000568	-0.93	1.29e-08	-0.85	3.82e-08	-0.19	0.137	-0.08	0.586	-0.17	0.256	0	0.996	0.18	0.109	0.01	0.936	-0.17	0.645	0.12	0.861	0.03	0.975	-0.09	0.961		A
AT1G31770	A_84_P14374	111	NA	NA	ABCG14	ATP-binding cassette 14	11.45	-0.66	0.000736	-1.42	8.84e-09	-2.23	1.44e-12	-0.32	0.0937	-1.01	2.03e-06	-1.76	1.67e-10	-1.85	3.11e-11	-0.32	0.0937	-0.35	0.0671	-0.34	0.101	0.38	0.057	-0.19	0.243	-0.91	6.1e-06	-0.71	0.043	-0.03	0.984	-0.02	0.986	0.01	0.997		A
AT3G57330	A_84_P22250	111	NA	NA	ACA11	autoinhibited Ca2+-ATPase 11	11.86	-0.25	0.0535	-1.01	4.38e-09	-1.18	1.3e-10	-0.17	0.19	-0.37	0.00213	-1.11	5.58e-10	-1.34	9.96e-12	-0.17	0.19	-0.13	0.341	-0.11	0.521	-0.16	0.274	-0.16	0.156	-0.1	0.369	0.05	0.93	0.04	0.96	0.07	0.922	0.02	0.994		A
AT2G41560	A_84_P21042	111	NA	NA	ACA4	autoinhibited Ca(2+)-ATPase, isoform 4	9.88	-0.1	0.602	-0.4	0.00716	-0.63	7.3e-05	0.12	0.502	0.01	0.945	-0.62	8.99e-05	-0.59	0.000114	0.12	0.502	0.11	0.544	-0.22	0.219	0.03	0.909	-0.09	0.535	-0.35	0.0147	-0.25	0.53	-0.02	0.992	-0.35	0.335	-0.33	0.697		A
AT4G27780	A_84_P20473	111	NA	NA	ACBP2	acyl-CoA binding protein 2	9.98	-0.17	0.0397	-0.32	0.000138	-0.49	2.7e-07	0.05	0.668	-0.03	0.68	-0.2	0.0079	-0.36	1.64e-05	0.05	0.668	0.14	0.104	0.12	0.207	0.13	0.161	-0.14	0.0492	-0.15	0.0402	-0.01	0.988	0.09	0.806	0.07	0.827	-0.02	0.993		A
AT5G04740	A_84_P269520	111	NA	NA	ACR12	ACT domain-containing protein	14.91	-0.11	0.427	-0.29	0.0157	-0.7	1.26e-06	0.1	0.526	-0.09	0.455	-0.27	0.0239	-0.81	1.13e-07	0.1	0.526	0.02	0.914	0.03	0.91	-0.11	0.515	-0.53	4.51e-05	-0.4	0.00117	0.13	0.751	-0.08	0.93	-0.07	0.916	0.01	0.998		A
AT1G76990	A_84_P808028	111	NA	NA	ACR3	ACT domain repeat 3	10.97	-0.35	0.00596	-0.49	0.000113	-0.72	3.75e-07	-0.18	0.172	-0.5	0.000105	-0.75	2.63e-07	-0.79	7.29e-08	-0.18	0.172	-0.15	0.258	-0.26	0.0535	-0.07	0.706	0.04	0.717	-0.15	0.178	-0.19	0.555	0.03	0.976	-0.09	0.883	-0.11	0.937		A
AT3G18780	A_84_P296494	111	NA	NA	ACT2	actin 2	17.34	-0.02	0.866	-0.07	0.459	-0.34	0.000392	0.03	0.842	0.01	0.916	-0.17	0.062	-0.43	2.36e-05	0.03	0.842	0.03	0.783	-0.09	0.457	-0.09	0.488	-0.31	0.000864	-0.32	0.000811	-0.01	0.99	0.01	0.996	-0.12	0.703	-0.13	0.877		A
AT1G49240	A_84_P55060	111	NA	NA	ACT8	actin 8	13.96	-0.02	0.883	-0.15	0.16	-0.44	9.37e-05	-0.16	0.172	-0.23	0.0271	-0.2	0.0549	-0.46	5.41e-05	-0.16	0.172	-0.21	0.0685	-0.05	0.786	-0.01	0.947	-0.28	0.00648	-0.31	0.00307	-0.03	0.957	-0.05	0.953	0.11	0.793	0.16	0.846		A
AT1G06080	A_84_P20410	111	NA	NA	ADS1	delta 9 desaturase 1	11.26	-0.27	0.322	-1.12	4.05e-05	-2.39	1.86e-10	0.32	0.24	-0.63	0.0101	-1.19	1.37e-05	-1.97	3.96e-09	0.32	0.24	-0.36	0.186	-0.07	0.873	0.41	0.147	-0.7	0.0031	-1.18	1.52e-05	-0.49	0.439	-0.68	0.261	-0.39	0.6	0.28	0.91		A
AT1G12820	A_84_P21210	111	NA	NA	AFB3	auxin signaling F-box 3	12.6	-0.15	0.0215	-0.36	1.28e-06	-0.57	4.19e-10	0.12	0.0745	-0.11	0.069	-0.38	4.37e-07	-0.65	2.66e-11	0.12	0.0745	0.04	0.569	-0.02	0.87	-0.08	0.251	-0.3	8.52e-06	-0.23	0.000223	0.07	0.747	-0.07	0.794	-0.13	0.379	-0.06	0.936		A
AT4G05330	A_84_P12840	111	NA	NA	AGD13	ARF-GAP domain 13	9.24	-0.21	0.0313	-0.16	0.0841	-0.43	2.3e-05	-0.07	0.539	-0.3	0.0018	-0.18	0.0454	-0.38	9.22e-05	-0.07	0.539	-0.08	0.438	-0.02	0.905	0.05	0.72	-0.24	0.00735	-0.31	0.000976	-0.07	0.852	-0.01	0.99	0.05	0.922	0.06	0.972		A
AT3G22942	A_84_P759658	111	NA	NA	AGG2	G-protein gamma subunit 2	8.42	-0.57	1.43e-05	-0.84	1.41e-08	-1.24	6.45e-12	-0.04	0.788	-0.42	0.000206	-0.76	4.3e-08	-1.11	3.36e-11	-0.04	0.788	0.14	0.22	0.07	0.635	0.13	0.326	-0.22	0.0282	-0.27	0.00794	-0.05	0.914	0.18	0.621	0.12	0.778	-0.07	0.974		A
AT5G60440	A_84_P10308	111	NA	NA	AGL62	AGAMOUS-like 62	6.35	-0.5	0.000719	-0.72	3.32e-06	-0.95	2.73e-08	-0.21	0.133	-0.74	2.53e-06	-0.88	1.24e-07	-0.93	3.23e-08	-0.21	0.133	-0.24	0.0828	-0.16	0.344	0.02	0.924	0.13	0.286	-0.05	0.713	-0.18	0.645	-0.03	0.975	0.05	0.948	0.09	0.972		A
AT1G69440	A_84_P13361	111	NA	NA	AGO7	Argonaute family protein	8.34	-0.25	0.177	-0.67	0.000222	-0.99	8.48e-07	0.29	0.115	-0.13	0.465	-0.48	0.00369	-0.95	1.25e-06	0.29	0.115	0.12	0.541	0.18	0.412	0.04	0.898	-0.25	0.112	-0.11	0.53	0.14	0.83	-0.17	0.856	-0.11	0.907	0.06	0.987		A
AT5G18690	A_84_P230089	111	NA	NA	AGP25	arabinogalactan protein 25	8.3	-0.39	0.0391	-0.92	7.57e-06	-1.71	2.21e-10	-0.02	0.938	-0.25	0.153	-0.69	0.000189	-2.1	4.18e-12	-0.02	0.938	0.14	0.489	0.23	0.305	-0.39	0.0539	-1.33	1.68e-08	-0.72	0.000133	0.62	0.097	0.17	0.866	0.25	0.663	0.09	0.981		A
AT3G06360	A_84_P80539	111	NA	NA	AGP27	arabinogalactan protein 27	6.66	-0.69	0.00492	-0.96	8.8e-05	-1.44	2.19e-07	-0.14	0.636	-0.4	0.0725	-1.04	2.72e-05	-1.41	2.4e-07	-0.14	0.636	0.29	0.238	-0.07	0.853	0.03	0.945	-0.38	0.0675	-0.49	0.0231	-0.1	0.926	0.44	0.552	0.07	0.965	-0.37	0.832		A
AT3G04570	A_84_P14538	111	NA	NA	AHL19	AT-hook motif nuclear-localized protein 19	13.53	-0.48	5.49e-07	-1.05	2.81e-13	-1.33	1.15e-15	-0.02	0.835	-0.49	1.57e-07	-1.13	5.02e-14	-1.22	4.2e-15	-0.02	0.835	-0.01	0.925	-0.08	0.354	0.11	0.198	-0.1	0.121	-0.29	9.59e-05	-0.19	0.231	0.01	0.984	-0.06	0.848	-0.07	0.927		A
AT4G14465	A_84_P298854	111	NA	NA	AHL20	AT-hook motif nuclear-localized protein 20	11.67	-0.12	0.254	-0.94	3.56e-10	-1.34	2.29e-13	0.07	0.585	-0.04	0.686	-0.75	1.1e-08	-1.38	9.38e-14	0.07	0.585	0.08	0.476	0.19	0.0844	-0.04	0.811	-0.57	5.64e-07	-0.34	0.000465	0.23	0.307	0.01	0.989	0.12	0.705	0.11	0.907		A
AT2G04160	A_84_P93389	111	NA	NA	AIR3	Subtilisin-like serine endopeptidase family protein	13.11	-0.15	0.404	-0.35	0.0197	-0.76	9.43e-06	-0.07	0.765	-0.14	0.381	-0.33	0.0268	-0.58	0.000208	-0.07	0.765	0.01	0.959	0.03	0.93	0.18	0.358	-0.4	0.0058	-0.56	0.000427	-0.15	0.783	0.08	0.947	0.09	0.914	0.01	0.996		A
AT1G74920	A_84_P19974	111	NA	NA	ALDH10A8	aldehyde dehydrogenase 10A8	14.21	-0.06	0.599	-0.08	0.346	-0.43	7.33e-06	-0.02	0.9	0	1	-0.24	0.00378	-0.38	3.15e-05	-0.02	0.9	0.06	0.595	-0.16	0.107	0.05	0.694	-0.1	0.219	-0.31	0.000405	-0.21	0.289	0.07	0.887	-0.14	0.568	-0.22	0.631		A
AT3G24503	A_84_P565176	111	NA	NA	ALDH2C4	aldehyde dehydrogenase 2C4	14.21	-0.1	0.591	-0.37	0.0128	-0.79	4.83e-06	-0.07	0.74	-0.22	0.132	-0.53	0.000644	-0.75	6.82e-06	-0.07	0.74	-0.12	0.481	-0.15	0.444	0.03	0.914	-0.27	0.0534	-0.46	0.00225	-0.19	0.704	-0.05	0.962	-0.08	0.922	-0.03	0.994		A
AT3G24290	A_84_P21215	111	NA	NA	AMT1;5	ammonium transporter 1;5	6.72	-0.47	0.169	-1.33	7.96e-05	-1.93	3.1e-07	-0.47	0.169	-0.96	0.00235	-1.54	9.89e-06	-1.76	9.81e-07	-0.47	0.169	-0.5	0.14	-0.2	0.658	0.17	0.721	-0.24	0.413	-0.62	0.034	-0.37	0.709	-0.03	0.992	0.26	0.854	0.29	0.939		A
AT5G02620	A_84_P11092	111	NA	NA	ANK1	ankyrin-like1	11.63	-0.17	0.195	-0.5	0.00012	-0.47	0.000169	-0.2	0.122	-0.05	0.68	-0.38	0.00137	-0.63	2.98e-06	-0.2	0.122	0.12	0.39	0.11	0.485	-0.16	0.258	-0.29	0.00945	-0.02	0.909	0.28	0.332	0.32	0.295	0.31	0.244	0	0.999		A
AT2G18290	A_84_P845657	111	NA	NA	APC10	anaphase promoting complex 10	9.31	-0.16	0.198	-0.08	0.523	-0.61	3.06e-06	0.22	0.0743	-0.06	0.637	-0.1	0.385	-0.65	8.24e-07	0.22	0.0743	0.1	0.429	-0.02	0.92	-0.05	0.804	-0.57	6.12e-06	-0.55	1.47e-05	0.03	0.973	-0.11	0.85	-0.24	0.414	-0.12	0.919		A
AT1G52080	A_84_P15140	111	NA	NA	AR791	actin binding protein family	10.52	-0.12	0.25	-0.37	0.000166	-0.57	3.78e-07	-0.11	0.32	-0.11	0.243	-0.32	0.000677	-0.53	8.7e-07	-0.11	0.32	0.01	0.93	0.05	0.708	0.04	0.799	-0.22	0.0128	-0.2	0.0214	0.01	0.982	0.12	0.782	0.16	0.552	0.04	0.982		A
AT2G43130	A_84_P18206	111	NA	NA	ARA4	P-loop containing nucleoside triphosphate hydrolases superfamily protein	11.04	-0.24	0.0169	-0.59	3.72e-07	-0.64	6.17e-08	0	0.975	-0.3	0.00162	-0.53	1.28e-06	-0.59	1.6e-07	0	0.975	-0.06	0.576	0.06	0.663	0.05	0.751	-0.08	0.344	-0.07	0.451	0.01	0.983	-0.06	0.933	0.07	0.888	0.12	0.884		A
AT1G75010	A_84_P120932	111	NA	NA	ARC3	GTP binding protein	9.57	-0.37	0.000534	-0.2	0.0344	-0.32	0.000858	-0.02	0.888	-0.36	0.000396	-0.35	0.000311	-0.41	4.77e-05	-0.02	0.888	0.02	0.911	-0.16	0.163	-0.09	0.474	-0.11	0.21	-0.18	0.0438	-0.07	0.866	0.04	0.96	-0.14	0.658	-0.17	0.794		A
AT4G14716	A_84_P523664	111	NA	NA	ARD1	acireductone dioxygenase 1	13.9	-0.11	0.183	-0.01	0.876	-0.27	0.000341	0.02	0.833	-0.09	0.231	-0.1	0.151	-0.33	2.48e-05	0.02	0.833	0.02	0.838	-0.09	0.355	-0.06	0.53	-0.28	0.000155	-0.31	7.63e-05	-0.02	0.952	0	0.996	-0.11	0.634	-0.11	0.861		A
AT3G56850	A_84_P20385	111	NA	NA	AREB3	ABA-responsive element binding protein 3	9.61	0.04	0.717	-0.2	0.00737	-0.35	3e-05	0.16	0.0577	0.1	0.169	-0.2	0.00711	-0.31	9.9e-05	0.16	0.0577	0.07	0.441	0	0.981	0.04	0.762	-0.08	0.264	-0.11	0.114	-0.03	0.93	-0.09	0.814	-0.15	0.458	-0.06	0.95		A
AT3G62290	A_84_P15648	111	NA	NA	ARFA1E	ADP-ribosylation factor A1E	15.48	-0.15	0.0737	-0.03	0.772	-0.29	0.000324	0.03	0.827	-0.1	0.213	-0.07	0.411	-0.26	0.000858	0.03	0.827	0.06	0.562	-0.04	0.762	0.03	0.819	-0.14	0.0619	-0.21	0.0069	-0.07	0.821	0.03	0.961	-0.07	0.86	-0.09	0.904		A
AT3G49860	A_84_P21270	111	NA	NA	ARLA1B	ADP-ribosylation factor-like A1B	10.82	-0.15	0.41	-0.25	0.0978	-0.73	2.13e-05	0.02	0.947	-0.02	0.917	-0.25	0.0976	-0.59	0.000229	0.02	0.947	0.13	0.479	0.01	0.984	0.14	0.504	-0.4	0.00701	-0.54	0.000743	-0.13	0.827	0.11	0.916	-0.01	0.991	-0.12	0.955		A
AT5G08100	A_84_P15837	111	NA	NA	ASPGA1	N-terminal nucleophile aminohydrolases (Ntn hydrolases) superfamily protein	12.86	-0.13	0.122	-0.1	0.17	-0.54	5.29e-08	-0.06	0.544	-0.24	0.00232	-0.24	0.00178	-0.65	1.59e-09	-0.06	0.544	-0.11	0.188	-0.14	0.135	-0.11	0.212	-0.36	1.42e-05	-0.38	8.9e-06	-0.02	0.964	-0.05	0.924	-0.08	0.811	-0.02	0.987		A
AT2G27550	A_84_P18229	111	NA	NA	ATC	centroradiali	10.4	-0.4	0.271	-1.62	1.45e-05	-3.73	1.14e-11	-0.42	0.253	-0.65	0.0429	-2.11	2.38e-07	-4.45	3.26e-13	-0.42	0.253	-0.25	0.519	-0.49	0.22	-0.72	0.0518	-1.9	9.26e-07	-1.67	7.58e-06	0.23	0.873	0.17	0.945	-0.07	0.976	-0.24	0.961		A
AT2G24630	A_84_P14483	111	NA	NA	ATCSLC08	Glycosyl transferase family 2 protein	9.19	-0.2	0.129	-0.3	0.0149	-0.59	1.76e-05	0.18	0.194	-0.17	0.153	-0.32	0.00853	-0.67	2.34e-06	0.18	0.194	0.03	0.86	-0.02	0.933	-0.08	0.65	-0.35	0.00306	-0.29	0.0137	0.06	0.917	-0.15	0.805	-0.2	0.603	-0.05	0.986		A
AT2G37940	A_84_P171153	111	NA	NA	AtIPCS2	Inositol phosphorylceramide synthase 2	13.6	-0.3	0.0024	-0.56	4.88e-07	-0.64	3.28e-08	-0.18	0.0617	-0.35	0.000255	-0.56	2.99e-07	-0.59	8.39e-08	-0.18	0.0617	-0.05	0.64	0	0.978	0.04	0.746	0.06	0.476	0.01	0.905	-0.05	0.907	0.13	0.736	0.17	0.473	0.05	0.981		A
AT4G17905	A_84_P21377	111	NA	NA	ATL4H	RING/U-box superfamily protein	6.73	-1.01	1.65e-08	-0.93	1.92e-08	-1.22	8.58e-11	-0.17	0.186	-0.98	1e-08	-1.12	5.53e-10	-1.37	7.6e-12	-0.17	0.186	0.03	0.843	-0.19	0.175	-0.15	0.307	-0.29	0.00969	-0.34	0.00392	-0.04	0.944	0.21	0.628	-0.02	0.981	-0.23	0.777		A
AT5G17920	A_84_P12081	111	NA	NA	ATMS1	Cobalamin-independent synthase family protein	10.43	0.12	0.544	-0.4	0.0174	-0.86	7.4e-06	-0.15	0.468	-0.15	0.372	-0.35	0.0346	-0.73	5.11e-05	-0.15	0.468	-0.28	0.134	0.05	0.858	0.13	0.588	-0.42	0.00955	-0.49	0.00322	-0.08	0.93	-0.13	0.908	0.21	0.741	0.33	0.765		A
AT2G05210	A_84_P828571	111	NA	NA	AtPOT1a	Nucleic acid-binding, OB-fold-like protein	9.94	-0.23	0.00781	-0.01	0.914	-0.32	0.000147	-0.11	0.213	-0.33	0.000155	-0.19	0.016	-0.36	3.05e-05	-0.11	0.213	-0.1	0.273	-0.18	0.0581	-0.04	0.76	-0.14	0.0551	-0.28	0.000623	-0.14	0.534	0.01	0.985	-0.06	0.865	-0.08	0.937		A
AT4G24520	A_84_P13837	111	NA	NA	ATR1	P450 reductase 1	14.67	-0.07	0.418	-0.21	0.00516	-0.5	1.04e-07	-0.06	0.556	-0.06	0.412	-0.33	4.17e-05	-0.52	3.89e-08	-0.06	0.556	0.01	0.943	-0.12	0.168	-0.02	0.857	-0.12	0.0802	-0.22	0.00269	-0.1	0.661	0.06	0.886	-0.07	0.841	-0.13	0.811		A
AT3G62830	A_84_P17542	111	NA	NA	AUD1	NAD(P)-binding Rossmann-fold superfamily protein	11.27	-0.12	0.519	-0.55	0.000817	-1.13	3.79e-08	0.14	0.462	-0.1	0.544	-0.47	0.00284	-0.93	6.52e-07	0.14	0.462	0.02	0.927	0.08	0.749	0.2	0.299	-0.42	0.00515	-0.54	0.000713	-0.12	0.857	-0.12	0.906	-0.06	0.954	0.06	0.986		A
AT2G38120	A_84_P107652	111	NA	NA	AUX1	Transmembrane amino acid transporter family protein	12.11	-0.28	0.0486	-0.83	5.2e-07	-1.53	8.45e-12	-0.26	0.0675	-0.49	0.000444	-1	2.08e-08	-1.6	2.73e-12	-0.26	0.0675	-0.21	0.143	-0.17	0.317	-0.07	0.741	-0.58	3.66e-05	-0.68	6.31e-06	-0.1	0.86	0.05	0.961	0.09	0.892	0.04	0.987		A
AT5G65700	A_84_P14111	111	NA	NA	BAM1	Leucine-rich receptor-like protein kinase family protein	12.26	-0.18	0.108	-0.16	0.107	-0.55	3.34e-06	0	0.987	-0.14	0.16	-0.3	0.00293	-0.7	5.93e-08	0	0.987	0.04	0.788	-0.14	0.272	-0.16	0.203	-0.48	1.93e-05	-0.46	3.75e-05	0.02	0.984	0.04	0.96	-0.14	0.693	-0.18	0.813		A
AT4G20270	A_84_P11930	111	NA	NA	BAM3	Leucine-rich receptor-like protein kinase family protein	10.95	-0.75	5.52e-08	-1.14	1.26e-11	-2.24	1.87e-17	-0.03	0.808	-0.75	2.39e-08	-1.26	1.74e-12	-2.32	6.6e-18	-0.03	0.808	0.01	0.972	-0.12	0.335	-0.08	0.525	-0.99	7.83e-11	-1.02	4.98e-11	-0.04	0.945	0.04	0.956	-0.08	0.85	-0.12	0.891		A
AT2G26710	A_84_P14435	111	NA	NA	BAS1	Cytochrome P450 superfamily protein	10.4	-0.41	0.0145	-0.53	0.000934	-0.72	2.41e-05	0.01	0.968	-0.31	0.0413	-0.57	0.00037	-0.45	0.00278	0.01	0.968	0.1	0.607	-0.04	0.89	0.26	0.144	0.04	0.822	-0.27	0.0673	-0.3	0.445	0.09	0.941	-0.05	0.964	-0.14	0.946		A
AT1G72990	A_84_P12380	111	NA	NA	BGAL17	beta-galactosidase 17	10.95	-0.18	0.0251	-0.23	0.00221	-0.5	9.68e-08	0.01	0.963	-0.17	0.0188	-0.14	0.0446	-0.56	1.24e-08	0.01	0.963	0.01	0.957	0.09	0.354	-0.06	0.57	-0.39	4.38e-06	-0.24	0.00129	0.15	0.44	0	1	0.08	0.772	0.08	0.918		A
AT4G14410	A_84_P818506	111	NA	NA	bHLH104	basic helix-loop-helix (bHLH) DNA-binding superfamily protein	13.92	-0.27	0.00225	-0.38	3.14e-05	-0.34	8.4e-05	0.12	0.176	-0.13	0.0995	-0.25	0.00188	-0.32	0.000137	0.12	0.176	0.14	0.106	0.13	0.195	0.02	0.903	-0.01	0.891	0.1	0.211	0.11	0.66	0.02	0.972	0.01	0.991	-0.01	0.994		A
AT4G36870	A_84_P22430	111	NA	NA	BLH2	BEL1-like homeodomain 2	5.32	-0.07	0.829	-1.01	0.000145	-1	0.000112	-0.22	0.47	-0.28	0.249	-0.52	0.0276	-1.07	4.4e-05	-0.22	0.47	-0.21	0.466	0.49	0.0879	-0.06	0.886	-0.52	0.0237	0.03	0.901	0.55	0.355	0.01	0.996	0.71	0.185	0.7	0.559		A
AT2G23760	A_84_P822945	111	NA	NA	BLH4	BEL1-like homeodomain 4	8.25	-0.23	0.0907	-0.89	8.53e-08	-1.05	3.14e-09	-0.19	0.176	-0.16	0.214	-0.9	5.11e-08	-1.07	1.67e-09	-0.19	0.176	0.08	0.626	-0.01	0.973	-0.02	0.928	-0.2	0.0913	-0.18	0.122	0.01	0.988	0.26	0.495	0.18	0.663	-0.08	0.974		A
AT1G64690	A_84_P177254	111	NA	NA	BLT	branchless trichome	7.7	-0.35	0.0423	-1.01	5.76e-07	-2.03	2.04e-12	-0.21	0.241	-0.62	0.000335	-1.18	4.04e-08	-2.24	2.59e-13	-0.21	0.241	-0.27	0.132	-0.16	0.458	-0.21	0.299	-0.8	9.49e-06	-0.75	2.61e-05	0.04	0.965	-0.05	0.964	0.05	0.965	0.1	0.975		A
AT5G45100	A_84_P186514	111	NA	NA	BRG1	SBP (S-ribonuclease binding protein) family protein	12.45	-0.77	4.75e-06	-1.65	6.22e-12	-2.37	3.22e-15	-0.01	0.966	-0.94	1.02e-07	-1.81	9.16e-13	-2.61	3.58e-16	-0.01	0.966	-0.17	0.253	-0.16	0.343	-0.24	0.129	-0.72	2.44e-06	-0.65	1.36e-05	0.07	0.909	-0.16	0.805	-0.15	0.762	0.01	0.998		A
AT1G55610	A_84_P12404	111	NA	NA	BRL1	BRI1 like	8.78	-0.6	0.00477	-1.48	2.49e-08	-1.26	1.72e-07	0.18	0.453	-0.42	0.0296	-1.29	1.55e-07	-1.25	1.48e-07	0.18	0.453	0.18	0.416	0.19	0.464	0.01	0.986	0.13	0.483	0.32	0.0817	0.19	0.795	0	0.997	0.02	0.991	0.01	0.998		A
AT2G01950	A_84_P19164	111	NA	NA	BRL2	BRI1-like 2	11.31	-0.44	0.000811	-0.64	3.82e-06	-1.57	5.92e-13	0.08	0.589	-0.57	1.97e-05	-0.75	2.57e-07	-1.55	5.43e-13	0.08	0.589	-0.13	0.317	-0.11	0.485	0.02	0.919	-0.77	1.51e-07	-0.9	1.41e-08	-0.13	0.729	-0.21	0.592	-0.19	0.58	0.02	0.994		A
AT3G51960	A_84_P572362	111	NA	NA	BZIP24	basic leucine zipper 24	7.73	-0.59	0.00405	-0.81	7.41e-05	-0.82	4.27e-05	-0.15	0.516	-0.23	0.221	-0.87	2.23e-05	-0.99	2.82e-06	-0.15	0.516	0.36	0.0749	-0.06	0.849	-0.17	0.492	0.07	0.7	0.18	0.317	0.11	0.903	0.51	0.269	0.09	0.936	-0.42	0.687		A
AT3G58120	A_84_P10906	111	NA	NA	BZIP61	Basic-leucine zipper (bZIP) transcription factor family protein	9.98	-0.26	0.225	-0.39	0.0347	-1.14	5.84e-07	-0.33	0.104	-0.53	0.00584	-0.62	0.00116	-1.32	4.75e-08	-0.33	0.104	-0.27	0.192	-0.23	0.345	-0.18	0.479	-0.67	0.000487	-0.72	0.000276	-0.05	0.965	0.06	0.964	0.1	0.923	0.04	0.993		A
AT5G37780	A_84_P11170	111	NA	NA	CAM1	calmodulin 1	15.04	-0.11	0.266	0.01	0.934	-0.38	5.4e-05	0.07	0.511	-0.08	0.404	0	0.969	-0.5	1.09e-06	0.07	0.511	0.03	0.762	-0.01	0.938	-0.12	0.267	-0.49	1.98e-06	-0.38	6.41e-05	0.11	0.714	-0.04	0.955	-0.09	0.822	-0.05	0.98		A
AT3G56170	A_84_P12789	111	NA	NA	CAN	Ca-2+ dependent nuclease	11.14	-0.25	0.0141	-0.25	0.00818	-0.75	8.71e-09	0.16	0.129	-0.18	0.0588	-0.07	0.486	-0.6	2.08e-07	0.16	0.129	0.08	0.504	0.18	0.102	0.14	0.213	-0.5	3.95e-06	-0.46	1.62e-05	0.04	0.932	-0.08	0.883	0.03	0.97	0.11	0.917		A
AT2G27370	A_84_P246785	111	NA	NA	CASP3	Uncharacterized protein family (UPF0497)	14.02	-0.23	0.18	-0.41	0.00916	-1.22	1.13e-08	-0.02	0.932	-0.44	0.00619	-0.23	0.123	-1.36	1.43e-09	-0.02	0.932	-0.2	0.247	0.18	0.398	-0.14	0.53	-1.09	7.56e-08	-0.78	1.32e-05	0.31	0.446	-0.18	0.813	0.2	0.726	0.38	0.662		A
AT4G26560	A_84_P12902	111	NA	NA	CBL7	calcineurin B-like protein 7	7.48	-0.05	0.829	-0.29	0.0979	-0.68	0.000244	-0.14	0.541	-0.25	0.149	-0.29	0.0903	-0.79	3.08e-05	-0.14	0.541	-0.2	0.315	0	0.999	-0.12	0.653	-0.48	0.00485	-0.36	0.0311	0.12	0.885	-0.06	0.962	0.14	0.873	0.2	0.917		A
AT4G39260	A_84_P763419	111	NA	NA	CCR1	cold, circadian rhythm, and RNA binding 1	15.62	-0.42	0.000504	-0.59	3.15e-06	-0.81	1.5e-08	-0.16	0.179	-0.61	2.29e-06	-0.82	1.48e-08	-0.95	6.34e-10	-0.16	0.179	-0.19	0.1	-0.23	0.062	-0.15	0.251	-0.17	0.0942	-0.25	0.0149	-0.08	0.854	-0.03	0.965	-0.07	0.893	-0.04	0.986		A
AT3G09840	A_84_P20220	111	NA	NA	CDC48	cell division cycle 48	15.18	0	0.99	-0.27	0.000126	-0.25	0.000218	-0.05	0.583	-0.01	0.858	-0.33	8.05e-06	-0.16	0.0105	-0.05	0.583	-0.01	0.895	-0.06	0.51	0.09	0.243	0.18	0.00345	0.03	0.629	-0.15	0.334	0.03	0.945	-0.01	0.978	-0.05	0.964		A
AT1G09770	A_84_P10435	111	NA	NA	CDC5	cell division cycle 5	14.14	-0.08	0.435	-0.35	0.000218	-0.45	8.2e-06	0.1	0.32	-0.04	0.708	-0.45	9.3e-06	-0.41	2.38e-05	0.1	0.32	0.04	0.692	-0.09	0.425	0.04	0.78	0.11	0.197	-0.03	0.772	-0.13	0.605	-0.06	0.929	-0.2	0.379	-0.14	0.843		A
AT5G23040	A_84_P179784	111	NA	NA	CDF1	cell growth defect factor-like protein (DUF3353)	14.08	-0.12	0.0797	-0.06	0.321	-0.25	0.000128	0.04	0.675	-0.02	0.724	-0.01	0.891	-0.33	3.1e-06	0.04	0.675	0.09	0.17	0.05	0.55	-0.08	0.305	-0.32	4.62e-06	-0.19	0.00195	0.13	0.399	0.06	0.868	0.02	0.969	-0.04	0.974		A
AT5G50260	A_84_P11217	111	NA	NA	CEP1	Cysteine proteinases superfamily protein	6.36	-0.66	0.0753	-0.86	0.0114	-1.6	2.02e-05	0.21	0.64	-0.99	0.00441	-0.71	0.03	-1.15	0.000754	0.21	0.64	-0.33	0.4	0.15	0.8	0.45	0.279	-0.43	0.181	-0.74	0.0237	-0.31	0.816	-0.54	0.679	-0.07	0.978	0.48	0.874		A
AT5G24090	A_84_P12093	111	NA	NA	CHIA	chitinase A	13.48	-0.07	0.682	-0.34	0.00804	-0.96	2.03e-08	-0.18	0.215	-0.1	0.451	-0.37	0.00394	-1.12	1.03e-09	-0.18	0.215	-0.03	0.853	-0.03	0.914	-0.16	0.298	-0.67	4.66e-06	-0.53	0.000112	0.14	0.754	0.15	0.816	0.15	0.749	0.01	0.998		A
AT3G42670	A_84_P22189	111	NA	NA	CHR38	chromatin remodeling 38	8.06	-0.33	0.00714	-0.67	1.18e-06	-1.04	5.19e-10	-0.06	0.714	-0.44	0.000314	-0.77	1.04e-07	-1.11	1.24e-10	-0.06	0.714	-0.1	0.423	-0.1	0.531	-0.07	0.676	-0.28	0.00961	-0.31	0.00544	-0.03	0.97	-0.05	0.957	-0.04	0.956	0.01	0.999		A
AT5G64920	A_84_P13163	111	NA	NA	CIP8	COP1-interacting protein 8	12.65	-0.12	0.215	-0.37	8.99e-05	-0.42	1.17e-05	-0.11	0.283	-0.25	0.00452	-0.43	1.03e-05	-0.41	1.33e-05	-0.11	0.283	-0.13	0.171	-0.06	0.64	0.01	0.952	-0.03	0.711	-0.1	0.211	-0.07	0.838	-0.02	0.969	0.05	0.926	0.07	0.954		A
AT5G26240	A_84_P107862	111	NA	NA	CLC-D	chloride channel D	11.54	-0.15	0.117	-0.34	0.000212	-0.77	9.45e-10	-0.01	0.935	-0.05	0.563	-0.32	0.000338	-0.71	3.67e-09	-0.01	0.935	0.1	0.333	0.02	0.891	0.07	0.565	-0.29	0.000677	-0.34	0.000181	-0.05	0.91	0.11	0.796	0.03	0.953	-0.07	0.952		A
AT1G75820	A_84_P827374	111	NA	NA	CLV1	Leucine-rich receptor-like protein kinase family protein	10.99	-0.39	0.0106	-0.72	9.7e-06	-1.99	2.5e-13	0.04	0.84	-0.23	0.0973	-0.86	5.39e-07	-1.91	3.71e-13	0.04	0.84	0.16	0.314	-0.14	0.456	0.08	0.713	-1.07	1.44e-08	-1.29	7.25e-10	-0.22	0.587	0.12	0.895	-0.19	0.701	-0.3	0.715		A
AT5G44460	A_84_P14974	111	NA	NA	CML43	calmodulin like 43	12.99	-0.4	0.0123	-0.51	0.000711	-0.65	3.89e-05	0.02	0.938	-0.43	0.00348	-0.53	0.00041	-0.85	8.25e-07	0.02	0.938	-0.04	0.845	-0.02	0.951	-0.2	0.269	-0.34	0.0136	-0.16	0.252	0.18	0.706	-0.06	0.958	-0.04	0.97	0.02	0.995		A
AT5G56720	A_84_P16910	111	NA	NA	c-NAD-MDH3	Lactate/malate dehydrogenase family protein	8.57	-0.27	0.161	-0.03	0.888	-0.62	0.000538	0.35	0.0617	-0.03	0.904	0.17	0.343	-0.58	0.000969	0.35	0.0617	0.25	0.205	0.2	0.396	0.05	0.891	-0.64	0.000371	-0.48	0.00492	0.15	0.827	-0.11	0.935	-0.16	0.845	-0.05	0.989		A
AT5G60950	A_84_P19766	111	NA	NA	COBL5	COBRA-like protein 5 precursor	12.88	-0.36	0.0228	-0.22	0.138	-0.65	4.95e-05	0.11	0.555	-0.37	0.0129	-0.08	0.629	-0.61	8.15e-05	0.11	0.555	0	0.987	0.14	0.491	0.04	0.899	-0.61	8.14e-05	-0.51	0.000733	0.11	0.873	-0.12	0.905	0.03	0.979	0.14	0.937		A
AT2G24790	A_84_P805610	111	NA	NA	COL3	CONSTANS-like 3	10.99	-0.57	2.21e-05	-0.99	1.59e-09	-0.9	3.84e-09	0.16	0.181	-0.5	5.08e-05	-0.86	1.03e-08	-0.83	1.1e-08	0.16	0.181	0.07	0.595	0.12	0.383	0.07	0.684	0.06	0.597	0.12	0.274	0.06	0.913	-0.09	0.892	-0.04	0.96	0.05	0.981		A
AT3G46900	A_84_P811143	111	NA	NA	COPT2	copper transporter 2	10.59	-0.27	0.509	-0.85	0.0116	-1.27	0.000311	-0.17	0.73	-0.39	0.253	-0.67	0.0406	-1.2	0.00049	-0.17	0.73	-0.12	0.79	0.18	0.736	0.07	0.912	-0.82	0.0111	-0.71	0.0287	0.11	0.954	0.05	0.987	0.35	0.803	0.3	0.946		A
AT5G20650	A_84_P166523	111	NA	NA	COPT5	copper transporter 5	15.82	-0.16	0.0681	-0.33	0.000189	-0.61	2.71e-08	0.08	0.389	-0.15	0.0703	-0.33	0.000164	-0.67	3.78e-09	0.08	0.389	0.02	0.895	0	0.984	-0.06	0.574	-0.35	5.65e-05	-0.29	0.000697	0.07	0.837	-0.07	0.892	-0.08	0.816	-0.01	0.995		A
AT4G04700	A_84_P554108	111	NA	NA	CPK27	calcium-dependent protein kinase 27	9.5	-0.12	0.695	-0.67	0.0052	-1.26	3.78e-06	-0.19	0.524	-0.47	0.0435	-0.82	0.000686	-1.38	7.65e-07	-0.19	0.524	-0.35	0.175	-0.16	0.658	-0.12	0.738	-0.6	0.00835	-0.63	0.00641	-0.03	0.984	-0.16	0.923	0.03	0.984	0.2	0.953		A
AT4G04695	A_84_P115962	111	AT4G04700	89.8	CPK31	calcium-dependent protein kinase 31	10.75	-0.25	0.0971	-0.4	0.00395	-0.77	1.49e-06	-0.03	0.895	-0.35	0.0118	-0.39	0.004	-0.93	6.96e-08	-0.03	0.895	-0.1	0.549	0.01	0.971	-0.16	0.364	-0.51	0.000271	-0.34	0.00947	0.17	0.71	-0.07	0.947	0.04	0.969	0.11	0.957		A
AT2G41140	A_84_P23000	111	NA	NA	CRK1	CDPK-related kinase 1	11.65	0.03	0.783	-0.3	0.00064	-0.43	5.17e-06	0.07	0.53	0.11	0.175	-0.22	0.00619	-0.42	5.58e-06	0.07	0.53	0.08	0.394	0.07	0.524	0.01	0.959	-0.12	0.126	-0.05	0.524	0.07	0.851	0.02	0.984	0.01	0.99	-0.01	0.996		A
AT4G05200	A_84_P19459	111	NA	NA	CRK25	cysteine-rich RLK (RECEPTOR-like protein kinase) 25	12.39	-0.61	0.00296	-1.08	1.89e-06	-1.45	1.03e-08	-0.23	0.274	-0.71	0.00037	-1.04	2.33e-06	-1.35	2.77e-08	-0.23	0.274	-0.1	0.679	0.04	0.908	0.1	0.717	-0.33	0.0552	-0.4	0.0252	-0.06	0.952	0.14	0.914	0.27	0.654	0.14	0.962		A
AT5G13290	A_84_P12071	111	NA	NA	CRN	Protein kinase superfamily protein	7.71	-0.42	0.00501	-0.81	1.36e-06	-0.8	9.31e-07	-0.2	0.193	-0.53	0.00032	-0.84	5.56e-07	-0.88	1.89e-07	-0.2	0.193	-0.11	0.511	-0.03	0.906	-0.07	0.725	0.08	0.535	0.13	0.337	0.04	0.956	0.09	0.927	0.17	0.737	0.08	0.98		A
AT1G55850	A_84_P13049	111	NA	NA	CSLE1	cellulose synthase like E1	14.78	-0.6	0.000142	-1.11	8.49e-09	-1.11	4.37e-09	-0.12	0.465	-0.66	2.02e-05	-1.35	2.11e-10	-1.05	8.91e-09	-0.12	0.465	-0.06	0.728	-0.24	0.137	0.06	0.778	0.4	0.00218	0.1	0.444	-0.3	0.365	0.06	0.953	-0.12	0.849	-0.18	0.886		A
AT5G38630	A_84_P15899	111	NA	NA	CYB-1	cytochrome B561-1	12.47	-0.24	0.00861	-0.35	0.000108	-0.45	3.49e-06	-0.03	0.784	-0.29	0.00102	-0.27	0.00139	-0.47	1.4e-06	-0.03	0.784	-0.05	0.645	0.08	0.46	-0.02	0.888	-0.26	0.00154	-0.16	0.0509	0.11	0.694	-0.01	0.985	0.12	0.673	0.13	0.84		A
AT3G23490	A_84_P14592	111	NA	NA	CYN	cyanase	13.76	-0.08	0.371	-0.03	0.752	-0.31	0.000271	0.08	0.385	-0.03	0.707	-0.04	0.666	-0.39	1.23e-05	0.08	0.385	0.05	0.615	-0.01	0.96	-0.08	0.43	-0.24	0.0022	-0.17	0.03	0.08	0.807	-0.03	0.957	-0.09	0.767	-0.06	0.967		A
AT2G45510	A_84_P20118	111	NA	NA	CYP704A2	cytochrome P450, family 704, subfamily A, polypeptide 2	10.36	-0.23	0.0583	-0.19	0.0826	-0.6	3.38e-06	0.15	0.222	-0.05	0.662	-0.24	0.0246	-0.67	5.25e-07	0.15	0.222	0.18	0.152	-0.05	0.779	-0.07	0.672	-0.31	0.00365	-0.3	0.00662	0.02	0.982	0.02	0.982	-0.21	0.518	-0.23	0.749		A
AT3G20120	A_84_P16486	111	NA	NA	CYP705A21	cytochrome P450, family 705, subfamily A, polypeptide 21	9.53	-0.22	0.0368	-0.22	0.0256	-0.44	4.12e-05	-0.06	0.682	-0.19	0.0525	-0.28	0.00405	-0.57	1.05e-06	-0.06	0.682	0.03	0.798	-0.06	0.673	-0.13	0.3	-0.38	0.000191	-0.32	0.00139	0.06	0.89	0.09	0.875	-0.01	0.991	-0.1	0.937		A
AT1G50560	A_84_P14304	111	NA	NA	CYP705A25	cytochrome P450, family 705, subfamily A, polypeptide 25	9.74	-0.15	0.32	-0.19	0.143	-0.67	6.85e-06	-0.24	0.0895	-0.32	0.0138	-0.39	0.00286	-0.78	6.3e-07	-0.24	0.0895	-0.18	0.229	-0.2	0.214	-0.11	0.548	-0.33	0.00899	-0.42	0.00151	-0.09	0.878	0.07	0.948	0.04	0.965	-0.02	0.994		A
AT3G20960	A_84_P19337	111	NA	NA	CYP705A33	cytochrome P450, family 705, subfamily A, polypeptide 33	11.95	-0.3	0.0712	-0.62	0.000147	-1.01	1.19e-07	-0.29	0.0734	-0.39	0.0094	-0.82	3.49e-06	-1.04	6.11e-08	-0.29	0.0734	-0.1	0.59	-0.2	0.309	-0.03	0.924	-0.24	0.0886	-0.41	0.00574	-0.17	0.744	0.19	0.782	0.1	0.905	-0.1	0.977		A
AT4G15380	A_84_P800620	111	NA	NA	CYP705A4	cytochrome P450, family 705, subfamily A, polypeptide 4	8.51	-0.19	0.349	-0.82	2.57e-05	-1.29	2.1e-08	-0.08	0.753	0.11	0.564	-0.71	0.000111	-1.15	1e-07	-0.08	0.753	0.29	0.123	0.11	0.668	0.14	0.572	-0.38	0.0192	-0.4	0.0147	-0.02	0.984	0.37	0.478	0.19	0.777	-0.18	0.927		A
AT2G27010	A_84_P22951	111	NA	NA	CYP705A9	cytochrome P450, family 705, subfamily A, polypeptide 9	11.63	-0.33	0.00401	-0.47	5.54e-05	-0.79	1.7e-08	-0.1	0.402	-0.43	0.000169	-0.6	1.4e-06	-0.85	4e-09	-0.1	0.402	-0.1	0.425	-0.13	0.312	-0.06	0.724	-0.23	0.0184	-0.31	0.00282	-0.08	0.865	0.01	0.994	-0.03	0.968	-0.04	0.987		A
AT3G26210	A_84_P24042	111	NA	NA	CYP71B23	cytochrome P450, family 71, subfamily B, polypeptide 23	12.17	-0.42	0.045	-0.81	0.000125	-1.49	1.3e-08	0.1	0.73	-0.28	0.153	-0.85	5.67e-05	-1.47	1.28e-08	0.1	0.73	0.15	0.528	-0.04	0.92	0.02	0.958	-0.64	0.000975	-0.7	0.000513	-0.06	0.961	0.05	0.972	-0.13	0.895	-0.18	0.94		A
AT1G13090	A_84_P11423	111	NA	NA	CYP71B28	cytochrome P450, family 71, subfamily B, polypeptide 28	11.5	-0.24	0.122	-0.48	0.00106	-0.87	4.66e-07	-0.03	0.879	-0.11	0.455	-0.44	0.00219	-1.02	3.05e-08	-0.03	0.879	0.13	0.431	0.05	0.851	-0.15	0.419	-0.58	9.44e-05	-0.39	0.00531	0.2	0.652	0.16	0.811	0.08	0.92	-0.08	0.979		A
AT1G13100	A_84_P12368	111	NA	NA	CYP71B29	cytochrome P450, family 71, subfamily B, polypeptide 29	11.62	-0.28	0.215	-1.01	1.24e-05	-0.96	1.55e-05	0.13	0.621	-0.13	0.522	-1.06	4.59e-06	-0.77	0.00018	0.13	0.621	0.14	0.556	-0.05	0.892	0.19	0.485	0.26	0.163	0.02	0.913	-0.24	0.722	0.01	0.996	-0.18	0.841	-0.19	0.938		A
AT1G75130	A_84_P836569	111	NA	NA	CYP721A1	cytochrome P450, family 721, subfamily A, polypeptide 1	10.72	-0.11	0.269	-0.33	0.00033	-0.43	6.97e-06	0.01	0.935	-0.23	0.00712	-0.23	0.00648	-0.62	2.25e-08	0.01	0.935	-0.13	0.181	0.1	0.379	-0.19	0.0509	-0.42	8.93e-06	-0.13	0.0947	0.29	0.113	-0.14	0.675	0.09	0.808	0.22	0.62		A
AT4G37330	A_84_P19594	111	NA	NA	CYP81D4	cytochrome P450, family 81, subfamily D, polypeptide 4	10.38	0.05	0.774	-0.66	1.87e-05	-1.01	1.59e-08	0.02	0.92	0.18	0.167	-0.49	0.000407	-1	1.5e-08	0.02	0.92	0.13	0.388	0.16	0.339	0.01	0.967	-0.4	0.00207	-0.25	0.0488	0.15	0.732	0.11	0.896	0.14	0.792	0.03	0.992		A
AT3G26125	A_84_P833418	111	NA	NA	CYP86C2	cytochrome P450, family 86, subfamily C, polypeptide 2	6.51	-1.1	1.72e-05	-0.7	0.0011	-2.43	7.69e-12	0.35	0.121	-1.05	1.42e-05	-0.77	0.000374	-2.27	2.01e-11	0.35	0.121	0.05	0.847	-0.06	0.862	0.17	0.561	-1.42	8.09e-08	-1.65	8.43e-09	-0.23	0.741	-0.3	0.737	-0.42	0.455	-0.12	0.979		A
AT1G66030	A_84_P594345	111	NA	NA	CYP96A14P	cytochrome P450, family 96, subfamily A, polypeptide 14 pseudogene	6.49	-0.85	0.0259	-1.55	7.25e-05	-2.78	8.58e-09	-0.39	0.351	-1.38	0.000283	-1.86	5.01e-06	-2.72	9.54e-09	-0.39	0.351	-0.53	0.173	-0.31	0.524	0.06	0.93	-0.94	0.00576	-1.31	0.000354	-0.37	0.761	-0.14	0.957	0.07	0.977	0.22	0.978		A
AT5G52320	A_84_P23517	111	NA	NA	CYP96A4	cytochrome P450, family 96, subfamily A, polypeptide 4	5.41	-0.4	0.262	-0.91	0.00465	-1.28	0.000126	-0.15	0.738	-0.64	0.0427	-1.1	0.000728	-1.63	4.87e-06	-0.15	0.738	-0.24	0.532	-0.19	0.698	-0.35	0.391	-0.29	0.334	-0.14	0.68	0.16	0.92	-0.09	0.972	-0.04	0.986	0.05	0.995		A
AT5G47750	A_84_P14987	111	NA	NA	D6PKL2	D6 protein kinase like 2	13.41	-0.06	0.472	-0.5	1.32e-07	-0.37	7.2e-06	-0.01	0.945	-0.08	0.269	-0.54	3.3e-08	-0.31	5.84e-05	-0.01	0.945	-0.02	0.851	-0.03	0.78	0.06	0.553	0.21	0.00254	0.12	0.08	-0.09	0.688	-0.01	0.987	-0.03	0.959	-0.01	0.994		A
AT2G38050	A_84_P22032	111	NA	NA	DET2	3-oxo-5-alpha-steroid 4-dehydrogenase family protein	9.82	-0.39	0.000302	-0.55	1.23e-06	-0.62	1.1e-07	0.01	0.933	-0.5	5.58e-06	-0.54	1.33e-06	-0.74	4.74e-09	0.01	0.933	-0.11	0.267	0.02	0.928	-0.12	0.297	-0.19	0.0319	-0.05	0.593	0.14	0.628	-0.13	0.752	0	0.996	0.13	0.871		A
AT5G64280	A_84_P11271	111	NA	NA	DiT2.2	dicarboxylate transporter 2.2	10.53	-0.22	0.0282	-0.4	6.4e-05	-0.5	2.52e-06	0.06	0.648	-0.16	0.0806	-0.36	0.000201	-0.48	3.78e-06	0.06	0.648	0.06	0.598	0.05	0.75	0.02	0.901	-0.08	0.361	-0.05	0.558	0.03	0.965	0	0.996	-0.01	0.989	-0.01	0.995		A
AT5G26940	A_84_P818599	111	NA	NA	DPD1	Polynucleotidyl transferase, ribonuclease H-like superfamily protein	11.09	-0.25	0.00641	-0.26	0.00231	-0.46	2.68e-06	0.04	0.761	-0.16	0.0575	-0.09	0.269	-0.3	0.000509	0.04	0.761	0.09	0.33	0.17	0.0845	0.16	0.0925	-0.26	0.00175	-0.25	0.00257	0.01	0.991	0.06	0.928	0.13	0.612	0.08	0.944		A
AT5G64860	A_84_P767860	111	NA	NA	DPE1	disproportionating enzyme	9.08	-0.05	0.702	-0.22	0.0353	-0.45	8.5e-05	0.13	0.289	-0.01	0.949	-0.22	0.0306	-0.59	2.04e-06	0.13	0.289	0.04	0.749	0	0.995	-0.14	0.301	-0.39	0.000401	-0.25	0.0155	0.14	0.693	-0.09	0.903	-0.13	0.737	-0.05	0.985		A
AT5G44480	A_84_P15920	111	NA	NA	DUR	NAD(P)-binding Rossmann-fold superfamily protein	12.82	-0.16	0.256	-0.53	0.00015	-1.18	5.7e-10	-0.12	0.453	-0.1	0.466	-0.53	0.00011	-1.4	2.01e-11	-0.12	0.453	0.07	0.68	0	0.992	-0.22	0.144	-0.85	1.39e-07	-0.63	1.3e-05	0.22	0.54	0.18	0.734	0.12	0.844	-0.07	0.981		A
AT5G45380	A_84_P14978	111	NA	NA	DUR3	urea-proton symporter DEGRADATION OF UREA 3 (DUR3)	9.32	-0.21	0.51	-0.61	0.0173	-1.05	0.000136	-0.43	0.133	-0.21	0.439	-0.93	0.00054	-0.98	0.000247	-0.43	0.133	0	0.995	-0.32	0.348	0.07	0.886	0.01	0.98	-0.38	0.128	-0.38	0.623	0.42	0.665	0.11	0.947	-0.31	0.902		A
AT3G50660	A_84_P18436	111	NA	NA	DWF4	Cytochrome P450 superfamily protein	9.65	-0.62	0.0032	-0.71	0.000411	-1.2	2.99e-07	-0.28	0.18	-0.79	0.000149	-0.81	7.19e-05	-1.27	1.02e-07	-0.28	0.18	-0.17	0.447	-0.1	0.735	-0.07	0.845	-0.43	0.0172	-0.46	0.0113	-0.04	0.978	0.11	0.935	0.18	0.831	0.07	0.987		A
AT3G13460	A_84_P69994	111	NA	NA	ECT2	evolutionarily conserved C-terminal region 2	13.96	0.04	0.672	-0.24	0.00207	-0.34	4.85e-05	-0.16	0.0569	-0.04	0.64	-0.41	4.67e-06	-0.34	3.56e-05	-0.16	0.0569	-0.08	0.359	-0.16	0.0655	0	0.985	0.05	0.544	-0.11	0.114	-0.16	0.404	0.08	0.852	-0.01	0.989	-0.08	0.92		A
AT4G13890	A_84_P15701	111	NA	NA	EDA36	Pyridoxal phosphate (PLP)-dependent transferases superfamily protein	12.07	-0.56	0.0282	-1.15	1.85e-05	-1.8	1.21e-08	0.15	0.617	-0.96	0.000163	-1.44	5.22e-07	-2.24	2.18e-10	0.15	0.617	-0.41	0.112	-0.3	0.32	-0.43	0.11	-0.85	0.000335	-0.72	0.00211	0.14	0.901	-0.56	0.387	-0.45	0.483	0.11	0.982		A
AT1G30230	A_84_P12491	111	NA	NA	eEF-1Bb1	translation elongation factor EF1B/ribosomal protein S6 family protein	15.34	-0.02	0.88	-0.08	0.398	-0.31	0.000894	0.01	0.928	-0.1	0.276	-0.11	0.205	-0.37	0.00013	0.01	0.928	-0.08	0.453	-0.03	0.836	-0.06	0.684	-0.25	0.00407	-0.23	0.00923	0.02	0.97	-0.09	0.844	-0.05	0.931	0.05	0.981		A
AT4G11420	A_84_P12855	111	NA	NA	EIF3A	eukaryotic translation initiation factor 3A	12.77	0.1	0.201	-0.22	0.00262	-0.36	6.66e-06	-0.04	0.727	0.07	0.314	-0.38	4.43e-06	-0.26	0.0003	-0.04	0.727	-0.03	0.759	-0.16	0.0522	0.1	0.243	0.11	0.094	-0.15	0.027	-0.26	0.0794	0.01	0.992	-0.12	0.545	-0.13	0.793		A
AT3G13920	A_84_P19292	111	NA	NA	EIF4A1	eukaryotic translation initiation factor 4A1	14.07	0.08	0.411	-0.25	0.00251	-0.31	0.000215	-0.09	0.316	-0.07	0.399	-0.28	0.000801	-0.28	0.000657	-0.09	0.316	-0.15	0.0954	-0.03	0.845	0.04	0.788	0	0.963	-0.06	0.462	-0.06	0.85	-0.05	0.929	0.07	0.862	0.12	0.861		A
AT1G72630	A_84_P260330	111	NA	NA	ELF4-L2	ELF4-like 2	12.45	-0.26	0.00103	-0.37	6.16e-06	-0.65	4.66e-10	0.07	0.415	-0.19	0.00799	-0.4	1.59e-06	-0.59	1.82e-09	0.07	0.415	0.07	0.375	-0.03	0.814	0.06	0.546	-0.19	0.00391	-0.28	0.000151	-0.09	0.706	0	0.996	-0.1	0.682	-0.1	0.87		A
AT4G20060	A_84_P604541	111	NA	NA	EMB1895	ARM repeat superfamily protein	8.21	-0.17	0.153	-0.27	0.0124	-0.54	9.19e-06	-0.02	0.927	-0.17	0.127	-0.42	0.000231	-0.39	0.000438	-0.02	0.927	0.01	0.966	-0.15	0.269	0.16	0.239	0.17	0.0939	-0.14	0.193	-0.31	0.214	0.02	0.98	-0.13	0.736	-0.16	0.864		A
AT3G48470	A_84_P568771	111	NA	NA	EMB2423	embryo defective 2423	8.91	-0.08	0.473	-0.25	0.00739	-0.38	0.000165	0.02	0.886	-0.19	0.0396	-0.41	7.21e-05	-0.51	2.73e-06	0.02	0.886	-0.11	0.288	-0.15	0.188	-0.13	0.248	-0.18	0.0481	-0.19	0.0318	-0.02	0.978	-0.13	0.739	-0.17	0.519	-0.04	0.986		A
AT3G04790	A_84_P11703	111	NA	NA	EMB3119	Ribose 5-phosphate isomerase, type A protein	12.44	-0.29	0.000895	-0.95	7.59e-12	-0.7	7.57e-10	-0.09	0.327	-0.44	2.94e-06	-0.97	3.76e-12	-0.58	1.32e-08	-0.09	0.327	-0.15	0.0785	-0.03	0.85	0.12	0.208	0.31	0.0001	0.17	0.0193	-0.14	0.493	-0.06	0.905	0.06	0.865	0.12	0.84		A
AT5G11890	A_84_P270090	111	NA	NA	EMB3135	harpin-induced protein	12.1	-0.37	0.0134	-0.3	0.0285	-0.52	0.000252	-0.06	0.771	-0.27	0.0492	-0.25	0.0556	-0.47	0.000645	-0.06	0.771	0.1	0.539	0.04	0.857	0.05	0.824	-0.31	0.0161	-0.32	0.015	-0.01	0.993	0.16	0.811	0.1	0.879	-0.06	0.985		A
AT3G20570	A_84_P784578	111	NA	NA	ENODL9	early nodulin-like protein 9	9.84	-0.57	0.00326	-0.55	0.00217	-1	1.36e-06	0.14	0.513	-0.52	0.00342	-0.42	0.013	-1.05	5.2e-07	0.14	0.513	0.04	0.852	0.13	0.627	-0.05	0.872	-0.71	9.58e-05	-0.54	0.00197	0.18	0.777	-0.1	0.94	-0.02	0.989	0.08	0.982		A
AT3G54420	A_84_P787799	111	NA	NA	EP3	homolog of carrot EP3-3 chitinase	8.84	-0.8	2.63e-05	-1.46	1.02e-09	-1.59	1e-10	-0.01	0.975	-0.51	0.00172	-1.48	5.29e-10	-1.61	6.06e-11	-0.01	0.975	0.3	0.0843	-0.03	0.932	-0.02	0.953	0.16	0.293	0.15	0.326	-0.01	0.996	0.3	0.555	-0.02	0.987	-0.32	0.746		A
AT3G55830	A_84_P15622	111	NA	NA	EPC1	Nucleotide-diphospho-sugar transferases superfamily protein	11.51	-0.13	0.109	-0.28	0.000458	-0.3	0.000197	0.09	0.285	-0.09	0.252	-0.27	0.000718	-0.19	0.00891	0.09	0.285	0.05	0.627	0.02	0.9	0.11	0.253	0.09	0.218	0	0.994	-0.09	0.729	-0.05	0.933	-0.08	0.817	-0.03	0.987		A
AT1G12920	A_84_P18096	111	NA	NA	ERF1-2	eukaryotic release factor 1-2	13.59	-0.24	0.0269	-0.42	0.000113	-0.46	2.63e-05	-0.14	0.202	-0.38	0.000342	-0.57	1.78e-06	-0.49	9.11e-06	-0.14	0.202	-0.14	0.191	-0.15	0.236	-0.03	0.861	0.01	0.949	-0.11	0.266	-0.11	0.73	0	0.998	0	0.996	0	0.999		A
AT2G33860	A_84_P18296	111	NA	NA	ETT	Transcriptional factor B3 family protein / auxin-responsive factor AUX/IAA-like protein	9.28	-0.28	0.107	-0.44	0.00702	-0.72	3.82e-05	-0.25	0.166	-0.44	0.0074	-0.57	0.000559	-0.58	0.000391	-0.25	0.166	-0.15	0.41	-0.14	0.548	0.14	0.52	-0.02	0.902	-0.3	0.05	-0.28	0.531	0.09	0.939	0.11	0.896	0.02	0.996		A
AT5G61010	A_84_P797897	111	NA	NA	EXO70E2	exocyst subunit exo70 family protein E2	10.42	0.03	0.916	-0.75	4.06e-05	-1.01	3.84e-07	0.28	0.107	0.06	0.762	-0.46	0.00442	-0.98	4.58e-07	0.28	0.107	0.03	0.896	0.29	0.133	0.03	0.933	-0.34	0.0264	-0.07	0.659	0.26	0.567	-0.25	0.689	0.01	0.996	0.26	0.838		A
AT1G69530	A_84_P815585	111	NA	NA	EXPA1	expansin A1	8.73	0.08	0.852	-0.77	0.0108	-1.76	1.14e-06	-0.18	0.665	0.03	0.939	-1.45	1.98e-05	-1.84	4.8e-07	-0.18	0.665	-0.05	0.907	-0.67	0.0562	-0.08	0.893	-0.25	0.399	-0.85	0.00458	-0.6	0.449	0.13	0.956	-0.5	0.595	-0.62	0.746		A
AT1G20190	A_84_P21915	111	NA	NA	EXPA11	expansin 11	12.1	-0.71	0.00063	-1.01	3.72e-06	-1.48	5.59e-09	0.31	0.129	-0.85	3.98e-05	-1.37	2.8e-08	-1.75	2.46e-10	0.31	0.129	-0.14	0.523	-0.36	0.099	-0.26	0.238	-0.67	0.00032	-0.77	9.66e-05	-0.09	0.916	-0.45	0.38	-0.66	0.0728	-0.22	0.908		A
AT4G38210	A_84_P15785	111	NA	NA	EXPA20	expansin A20	8.68	-0.03	0.821	-0.25	0.0162	-0.65	4.96e-07	-0.02	0.927	-0.07	0.52	-0.36	0.000952	-0.78	1.95e-08	-0.02	0.927	-0.04	0.782	-0.1	0.473	-0.13	0.307	-0.28	0.00527	-0.25	0.0128	0.03	0.964	-0.02	0.98	-0.09	0.86	-0.07	0.978		A
AT5G02260	A_84_P14870	111	NA	NA	EXPA9	expansin A9	10.86	-0.43	0.0625	-1.34	5.53e-07	-2.37	1.85e-11	-0.13	0.647	-0.57	0.00762	-1.5	6.41e-08	-1.91	6.29e-10	-0.13	0.647	-0.14	0.577	-0.17	0.593	0.46	0.0591	-0.38	0.0582	-1	2.32e-05	-0.62	0.185	-0.01	0.996	-0.03	0.982	-0.02	0.996		A
AT2G38280	A_84_P281030	111	NA	NA	FAC1	AMP deaminase, putative / myoadenylate deaminase	13.05	-0.25	0.0109	-0.33	0.000569	-0.34	0.000237	0.09	0.386	-0.09	0.325	-0.36	0.000147	-0.39	4.97e-05	0.09	0.386	0.16	0.104	-0.04	0.812	-0.04	0.762	-0.03	0.721	-0.03	0.788	0.01	0.991	0.07	0.91	-0.13	0.663	-0.2	0.71		A
AT2G36305	A_84_P241883	111	NA	NA	FACE2	farnesylated protein-converting enzyme 2	10.65	-0.1	0.19	-0.28	0.000233	-0.45	3.79e-07	-0.13	0.085	-0.17	0.0158	-0.25	0.000668	-0.37	5.03e-06	-0.13	0.085	-0.07	0.406	0.03	0.782	0.08	0.398	-0.12	0.0819	-0.16	0.0188	-0.05	0.892	0.07	0.875	0.17	0.345	0.1	0.87		A
AT3G12120	A_84_P809905	111	NA	NA	FAD2	fatty acid desaturase 2	15.03	-0.05	0.694	-0.34	0.001	-0.6	5.7e-07	-0.16	0.153	-0.24	0.0149	-0.44	4.97e-05	-0.69	5.56e-08	-0.16	0.153	-0.19	0.0768	-0.1	0.463	-0.09	0.526	-0.32	0.00116	-0.33	0.000939	-0.01	0.984	-0.04	0.962	0.06	0.92	0.09	0.943		A
AT2G29980	A_84_P813977	111	NA	NA	FAD3	fatty acid desaturase 3	11.43	-0.29	0.124	-0.36	0.035	-0.65	0.000357	-0.17	0.42	-0.39	0.0256	-0.69	0.000209	-1.02	8.92e-07	-0.17	0.42	-0.1	0.665	-0.32	0.124	-0.37	0.0671	-0.46	0.00635	-0.41	0.0147	0.05	0.966	0.08	0.955	-0.15	0.853	-0.23	0.892		A
AT1G01220	A_84_P136755	111	NA	NA	FKGP	L-fucokinase/GDP-L-fucose pyrophosphorylase	10.69	-0.05	0.79	-0.3	0.0236	-0.5	0.000359	-0.07	0.734	-0.05	0.761	-0.18	0.176	-0.46	0.000656	-0.07	0.734	0	0.993	0.12	0.509	0.04	0.887	-0.43	0.00145	-0.34	0.0102	0.09	0.886	0.07	0.949	0.19	0.676	0.12	0.946		A
AT2G04780	A_84_P295884	111	NA	NA	FLA7	FASCICLIN-like arabinoogalactan 7	11.71	-0.35	0.0328	-0.19	0.193	-0.73	1.44e-05	-0.03	0.918	-0.57	0.000394	-0.33	0.0233	-0.68	3.01e-05	-0.03	0.918	-0.22	0.181	-0.13	0.524	0.05	0.85	-0.47	0.00142	-0.66	5.73e-05	-0.18	0.707	-0.2	0.774	-0.11	0.885	0.09	0.979		A
AT5G63600	A_84_P816599	111	NA	NA	FLS5	flavonol synthase 5	12.88	-0.27	0.177	-0.83	3.35e-05	-1.18	1.43e-07	-0.06	0.827	-0.48	0.00734	-1.03	1.33e-06	-1.33	1.68e-08	-0.06	0.827	-0.22	0.277	-0.2	0.397	-0.15	0.548	-0.16	0.347	-0.21	0.215	-0.05	0.962	-0.16	0.88	-0.14	0.871	0.02	0.996		A
AT5G66380	A_84_P16951	111	NA	NA	FOLT1	folate transporter 1	10.12	-0.24	0.00247	-0.34	3.1e-05	-0.6	3.55e-09	-0.13	0.0966	-0.39	6.35e-06	-0.27	0.000362	-0.52	3.48e-08	-0.13	0.0966	-0.14	0.0675	0.07	0.464	0.08	0.355	-0.22	0.00175	-0.23	0.00129	-0.01	0.982	-0.01	0.983	0.2	0.207	0.22	0.522		A
AT5G23980	A_84_P19657	111	NA	NA	FRO4	ferric reduction oxidase 4	10.05	-0.16	0.766	-0.9	0.0238	-1.86	2.74e-05	-0.37	0.449	-0.75	0.0603	-0.99	0.0121	-2.04	6.72e-06	-0.37	0.449	-0.59	0.183	-0.09	0.91	-0.18	0.794	-1.47	0.000351	-1.38	0.000798	0.09	0.974	-0.22	0.943	0.29	0.888	0.51	0.896		A
AT2G28160	A_84_P102316	111	NA	NA	FRU	FER-like regulator of iron uptake	11.46	-0.53	0.0308	-1.23	4.56e-06	-1.37	5.75e-07	-0.2	0.471	-0.69	0.00301	-1.43	3.84e-07	-1.38	4.21e-07	-0.2	0.471	-0.16	0.559	-0.19	0.544	-0.01	0.988	0.06	0.804	-0.13	0.582	-0.19	0.835	0.04	0.984	0.01	0.997	-0.03	0.995		A
AT1G55120	A_84_P22825	111	NA	NA	FRUCT5	beta-fructofuranosidase 5	7.1	-0.09	0.61	-0.31	0.0288	-0.75	3.97e-06	-0.14	0.42	-0.31	0.0287	-0.23	0.0862	-1.05	1.77e-08	-0.14	0.42	-0.22	0.161	0.07	0.757	-0.3	0.0644	-0.95	1.25e-07	-0.58	0.000139	0.37	0.256	-0.08	0.94	0.21	0.651	0.29	0.746		A
AT2G15350	A_84_P214268	111	NA	NA	FUT10	fucosyltransferase 10	4.81	-0.58	0.0776	-0.63	0.0342	-1.28	7.92e-05	-0.36	0.31	-0.46	0.124	-0.89	0.00312	-1.44	1.41e-05	-0.36	0.31	0.12	0.764	-0.26	0.546	-0.16	0.727	-0.49	0.0796	-0.59	0.0402	-0.09	0.958	0.47	0.689	0.1	0.965	-0.38	0.897		A
AT4G32940	A_84_P813613	111	NA	NA	GAMMA-VPE	gamma vacuolar processing enzyme	12.61	-0.1	0.479	-0.25	0.0402	-0.92	2.78e-08	0.05	0.778	-0.03	0.843	-0.24	0.047	-0.78	2.8e-07	0.05	0.778	0.08	0.617	0.01	0.957	0.14	0.398	-0.53	6.62e-05	-0.65	6.2e-06	-0.12	0.791	0.03	0.982	-0.04	0.965	-0.06	0.981		A
AT4G17570	A_84_P135815	111	NA	NA	GATA26	GATA transcription factor 26	9.65	-0.18	0.107	-0.28	0.00685	-0.42	0.000105	-0.02	0.902	-0.13	0.209	-0.23	0.0205	-0.42	0.000106	-0.02	0.902	0.05	0.692	0.05	0.775	0.01	0.977	-0.19	0.0437	-0.15	0.12	0.04	0.936	0.07	0.92	0.07	0.897	0	0.999		A
AT4G36240	A_84_P10109	111	NA	NA	GATA7	GATA transcription factor 7	5.75	-0.77	0.0324	-0.82	0.0136	-1.4	8.56e-05	-0.26	0.534	-0.64	0.054	-0.92	0.00526	-1.39	7.86e-05	-0.26	0.534	0.14	0.756	-0.1	0.868	0.01	0.988	-0.31	0.336	-0.42	0.19	-0.11	0.953	0.4	0.806	0.16	0.935	-0.24	0.968		A
AT1G78670	A_84_P14236	111	NA	NA	GGH3	gamma-glutamyl hydrolase 3	13.58	-0.19	0.0217	-0.28	0.000385	-0.43	1.31e-06	-0.02	0.888	-0.21	0.0057	-0.24	0.00124	-0.37	7.62e-06	-0.02	0.888	-0.02	0.814	0.04	0.761	0.06	0.599	-0.09	0.199	-0.11	0.126	-0.02	0.971	-0.01	0.992	0.05	0.885	0.06	0.954		A
AT1G23210	A_84_P21343	111	NA	NA	GH9B6	glycosyl hydrolase 9B6	7.12	-0.98	0.00383	-0.94	0.00264	-1.8	8.63e-07	0.08	0.863	-1.22	0.000235	-1.3	8.24e-05	-1.34	4.03e-05	0.08	0.863	-0.24	0.506	-0.36	0.369	0.46	0.21	-0.17	0.59	-0.98	0.00139	-0.82	0.246	-0.32	0.837	-0.44	0.662	-0.12	0.986		A
AT1G02335	A_84_P751783	111	NA	NA	GL22	germin-like protein subfamily 2 member 2 precursor	10.48	-0.73	2.34e-05	-0.51	0.00065	-1.9	6.52e-13	0.19	0.22	-0.77	4.95e-06	-0.63	4.96e-05	-1.67	5.09e-12	0.19	0.22	-0.04	0.839	-0.12	0.553	0.23	0.163	-1.01	4.69e-08	-1.36	3.58e-10	-0.35	0.292	-0.23	0.659	-0.31	0.379	-0.08	0.979		A
AT2G35020	A_84_P823089	111	NA	NA	GlcNAc1pUT2	N-acetylglucosamine-1-phosphate uridylyltransferase 2	10.41	-0.05	0.705	-0.15	0.16	-0.52	1.18e-05	-0.2	0.0804	-0.27	0.0108	-0.25	0.0149	-0.57	2.85e-06	-0.2	0.0804	-0.22	0.0573	-0.1	0.481	-0.05	0.786	-0.43	0.000118	-0.48	3.61e-05	-0.06	0.914	-0.02	0.984	0.1	0.838	0.12	0.919		A
AT3G62020	A_84_P24160	111	NA	NA	GLP10	germin-like protein 10	11.08	-0.77	3.31e-05	-0.54	0.0007	-2.28	1.05e-13	0.12	0.549	-0.87	2.83e-06	-0.77	9.31e-06	-2.03	5.88e-13	0.12	0.549	-0.1	0.598	-0.23	0.225	0.25	0.169	-1.26	4.22e-09	-1.74	1.7e-11	-0.48	0.152	-0.22	0.742	-0.35	0.366	-0.13	0.951		A
AT1G18970	A_84_P19850	111	NA	NA	GLP4	germin-like protein 4	12.17	-0.12	0.723	-0.94	0.000699	-1.78	1.18e-07	0.11	0.768	0.08	0.784	-0.96	0.000443	-1.57	6.4e-07	0.11	0.768	0.2	0.517	-0.02	0.964	0.21	0.575	-0.59	0.0188	-0.82	0.002	-0.23	0.825	0.09	0.963	-0.14	0.93	-0.23	0.95		A
AT5G27100	A_84_P837698	111	NA	NA	GLR2.1	glutamate receptor 2.1	6.94	-0.07	0.816	-0.25	0.25	-0.94	7.1e-05	0.01	0.972	-0.36	0.0992	-0.25	0.239	-1.16	3.66e-06	0.01	0.972	-0.29	0.238	0	0.998	-0.22	0.445	-0.89	0.000118	-0.66	0.00238	0.22	0.78	-0.3	0.752	-0.01	0.994	0.29	0.886		A
AT2G33470	A_84_P820281	111	NA	NA	GLTP1	glycolipid transfer protein 1	12.58	-0.25	0.00193	-0.18	0.0113	-0.57	6.43e-09	-0.08	0.344	-0.34	3.54e-05	-0.2	0.00519	-0.57	5.09e-09	-0.08	0.344	-0.09	0.268	-0.02	0.901	0	0.992	-0.36	7.59e-06	-0.38	5.13e-06	-0.02	0.97	-0.01	0.989	0.06	0.85	0.07	0.934		A
AT3G21260	A_84_P788213	111	NA	NA	GLTP3	Glycolipid transfer protein (GLTP) family protein	12.34	-0.44	0.00405	-0.42	0.00256	-0.54	0.000183	0.1	0.587	-0.33	0.0182	-0.62	4.08e-05	-0.85	3.6e-07	0.1	0.587	0.11	0.494	-0.2	0.255	-0.31	0.0508	-0.14	0.303	-0.02	0.879	0.11	0.84	0.01	0.992	-0.29	0.412	-0.31	0.701		A
AT5G14950	A_84_P16957	111	NA	NA	GMII	golgi alpha-mannosidase II	9.11	-0.03	0.846	-0.54	3.74e-05	-0.54	2.5e-05	-0.03	0.893	-0.06	0.613	-0.55	2.57e-05	-0.46	0.000146	-0.03	0.893	-0.03	0.841	0	0.988	0.08	0.639	0.08	0.496	0	0.974	-0.08	0.874	-0.01	0.996	0.02	0.979	0.03	0.992		A
AT1G13980	A_84_P16154	111	NA	NA	GN	sec7 domain-containing protein	11.74	-0.14	0.206	-0.52	9.42e-06	-0.74	2.61e-08	0.01	0.959	-0.16	0.0967	-0.67	1.57e-07	-0.72	3.17e-08	0.01	0.959	-0.02	0.864	-0.15	0.214	0.02	0.919	-0.05	0.62	-0.22	0.0203	-0.17	0.533	-0.03	0.964	-0.16	0.602	-0.13	0.892		A
AT5G10450	A_84_P800849	111	NA	NA	GRF6	G-box regulating factor 6	15.69	-0.08	0.311	-0.25	0.000813	-0.4	2.19e-06	0.06	0.51	-0.12	0.104	-0.25	0.000732	-0.35	1.31e-05	0.06	0.51	-0.03	0.722	0	0.984	0.05	0.6	-0.05	0.501	-0.1	0.15	-0.05	0.874	-0.09	0.78	-0.06	0.87	0.04	0.981		A
AT4G03190	A_84_P21344	111	NA	NA	GRH1	GRR1-like protein 1	13.44	-0.24	0.0573	-0.72	5.68e-07	-1.03	8.73e-10	-0.2	0.113	-0.09	0.451	-0.59	6.57e-06	-0.89	8.72e-09	-0.2	0.113	0.15	0.252	0.13	0.396	0.14	0.317	-0.37	0.00113	-0.39	0.000946	-0.01	0.987	0.35	0.204	0.33	0.196	-0.02	0.995		A
AT2G21660	A_84_P805950	111	NA	NA	GRP7	cold, circadian rhythm, and rna binding 2	16.04	-0.49	1.85e-05	-0.66	1.03e-07	-0.82	1.39e-09	-0.01	0.928	-0.59	6.04e-07	-0.81	2.27e-09	-0.92	1.47e-10	-0.01	0.928	-0.1	0.358	-0.15	0.17	-0.1	0.426	-0.1	0.258	-0.16	0.0737	-0.06	0.893	-0.08	0.875	-0.14	0.64	-0.06	0.978		A
AT1G06390	A_84_P15286	111	NA	NA	GSK1	GSK3/SHAGGY-like protein kinase 1	12.22	-0.04	0.737	-0.18	0.053	-0.43	2.4e-05	0.1	0.341	0	0.967	-0.09	0.362	-0.43	1.95e-05	0.1	0.341	0.04	0.767	0.09	0.473	0	0.997	-0.34	0.000308	-0.25	0.00581	0.09	0.784	-0.07	0.915	-0.01	0.985	0.06	0.979		A
AT3G59100	A_84_P16581	111	NA	NA	GSL11	glucan synthase-like 11	10.93	-0.26	0.0452	-0.52	9.32e-05	-0.54	4.43e-05	0.02	0.934	-0.29	0.0166	-0.52	7.86e-05	-0.5	8.91e-05	0.02	0.934	-0.03	0.872	0	0.983	0.04	0.862	0.12	0.286	0.09	0.455	-0.03	0.967	-0.04	0.961	-0.01	0.989	0.03	0.992		A
AT3G09270	A_84_P18309	111	NA	NA	GSTU8	glutathione S-transferase TAU 8	15.31	-0.21	0.247	-0.69	0.000117	-1.25	1.43e-08	0.16	0.414	-0.24	0.146	-0.78	1.84e-05	-1.47	6.51e-10	0.16	0.414	-0.02	0.921	-0.09	0.712	-0.22	0.267	-0.62	0.00021	-0.5	0.00225	0.13	0.853	-0.18	0.82	-0.26	0.618	-0.07	0.985		A
AT5G07830	A_84_P10164	111	NA	NA	GUS2	glucuronidase 2	11.78	-0.44	0.000854	-0.45	0.000328	-0.75	2.41e-07	-0.15	0.256	-0.48	0.000186	-0.6	7.35e-06	-0.85	2.56e-08	-0.15	0.256	-0.04	0.826	-0.15	0.305	-0.1	0.531	-0.42	0.000399	-0.47	0.000142	-0.05	0.929	0.12	0.855	0	0.998	-0.12	0.934		A
AT2G18960	A_84_P10715	111	NA	NA	HA1	H[+]-ATPase 1	12.86	-0.1	0.391	-0.38	0.000351	-0.84	2.73e-09	0.03	0.824	-0.05	0.68	-0.34	0.000879	-0.74	2.1e-08	0.03	0.824	0.05	0.666	0.04	0.81	0.11	0.406	-0.4	0.000112	-0.47	2.32e-05	-0.07	0.885	0.02	0.982	0.01	0.992	-0.01	0.995		A
AT4G30190	A_84_P811035	111	NA	NA	HA2	H[+]-ATPase 2	14.75	-0.59	0.00122	-1.35	7.24e-09	-2	3.2e-12	-0.14	0.506	-0.46	0.00572	-1.08	1.85e-07	-1.7	4.46e-11	-0.14	0.506	0.13	0.485	0.27	0.16	0.3	0.114	-0.63	0.000181	-0.65	0.00015	-0.02	0.983	0.27	0.657	0.41	0.279	0.14	0.949		A
AT5G36170	A_84_P16838	111	NA	NA	HCF109	high chlorophyll fluorescent 109	10.71	-0.12	0.0864	0.07	0.246	-0.31	1.51e-05	0.12	0.0924	0	0.986	0.1	0.101	-0.27	5.34e-05	0.12	0.0924	0.12	0.0919	0.03	0.808	0.03	0.742	-0.33	4.21e-06	-0.34	4.2e-06	-0.01	0.988	0	0.998	-0.09	0.672	-0.09	0.866		A
AT4G38130	A_84_P10113	111	NA	NA	HD1	histone deacetylase 1	12.74	0.02	0.891	-0.18	0.0274	-0.3	0.000394	0	0.997	0	0.967	-0.28	0.00089	-0.31	0.000296	0	0.997	-0.02	0.857	-0.1	0.347	0	0.984	-0.02	0.861	-0.11	0.154	-0.1	0.725	-0.02	0.977	-0.1	0.743	-0.08	0.938		A
AT3G23640	A_84_P65514	111	NA	NA	HGL1	heteroglycan glucosidase 1	13.27	-0.07	0.462	-0.17	0.029	-0.49	2.98e-07	0.15	0.0782	0.09	0.25	-0.15	0.0404	-0.49	2.4e-07	0.15	0.0782	0.16	0.064	0.01	0.925	0	0.995	-0.32	9.54e-05	-0.3	0.000191	0.01	0.982	0.01	0.99	-0.13	0.559	-0.14	0.794		A
AT2G24150	A_84_P179384	111	NA	NA	HHP3	heptahelical protein 3	13.1	-0.53	3.27e-05	-0.72	1.58e-07	-0.75	4.1e-08	-0.22	0.0548	-0.66	7.36e-07	-0.92	1.98e-09	-0.9	1.61e-09	-0.22	0.0548	-0.13	0.286	-0.2	0.104	-0.15	0.257	-0.04	0.728	-0.09	0.362	-0.06	0.912	0.09	0.885	0.02	0.983	-0.08	0.966		A
AT2G17820	A_84_P14149	111	NA	NA	HK1	histidine kinase 1	9.87	-0.18	0.415	-0.42	0.02	-1.51	4.59e-09	-0.23	0.28	-0.56	0.00301	-0.67	0.000463	-1.68	5.46e-10	-0.23	0.28	-0.39	0.055	-0.25	0.295	-0.17	0.492	-1.07	1.06e-06	-1.15	5.11e-07	-0.08	0.937	-0.16	0.886	-0.02	0.99	0.14	0.958		A
AT2G17370	A_84_P15093	111	NA	NA	HMG2	3-hydroxy-3-methylglutaryl-CoA reductase 2	12.11	-0.2	0.0134	-0.37	1.27e-05	-0.51	5.49e-08	0.07	0.418	-0.07	0.334	-0.36	9.82e-06	-0.4	1.79e-06	0.07	0.418	0.12	0.118	0	0.988	0.11	0.207	-0.09	0.177	-0.2	0.00495	-0.11	0.62	0.05	0.913	-0.07	0.83	-0.12	0.82		A
AT1G14900	A_84_P19009	111	NA	NA	HMGA	high mobility group A	13.05	-0.05	0.742	-0.2	0.065	-0.48	4.4e-05	0.14	0.244	-0.16	0.129	-0.18	0.0937	-0.54	9.16e-06	0.14	0.244	-0.12	0.345	0.02	0.916	-0.05	0.759	-0.36	0.000869	-0.29	0.00693	0.08	0.879	-0.26	0.392	-0.12	0.773	0.14	0.893		A
AT4G13940	A_84_P21469	111	NA	NA	HOG1	S-adenosyl-L-homocysteine hydrolase	14.73	0.02	0.861	-0.21	0.0226	-0.41	4.1e-05	-0.09	0.399	-0.11	0.249	-0.18	0.0447	-0.49	3.1e-06	-0.09	0.399	-0.13	0.206	0.03	0.857	-0.08	0.524	-0.37	9.45e-05	-0.27	0.00317	0.11	0.72	-0.04	0.96	0.12	0.699	0.16	0.813		A
AT3G17210	A_84_P21175	111	NA	NA	HS1	heat stable protein 1	14.43	-0.22	0.0737	-0.26	0.0184	-0.7	3.56e-07	0.15	0.254	-0.09	0.424	-0.21	0.0557	-0.66	6.74e-07	0.15	0.254	0.13	0.324	0.06	0.762	0.04	0.843	-0.46	9.39e-05	-0.45	0.000178	0.02	0.984	-0.02	0.984	-0.09	0.867	-0.07	0.977		A
AT2G17265	A_84_P18888	111	NA	NA	HSK	homoserine kinase	13.54	-0.19	0.0201	-0.42	3.03e-06	-0.51	9.65e-08	0.15	0.0676	-0.09	0.25	-0.36	1.72e-05	-0.41	2.61e-06	0.15	0.0676	0.1	0.217	0.06	0.587	0.11	0.245	-0.06	0.452	-0.1	0.154	-0.05	0.894	-0.05	0.935	-0.09	0.751	-0.04	0.979		A
AT1G52740	A_84_P807652	111	NA	NA	HTA9	histone H2A protein 9	15.65	-0.06	0.515	-0.08	0.258	-0.34	1.59e-05	0.03	0.744	-0.06	0.436	-0.14	0.0451	-0.38	3.51e-06	0.03	0.744	0	0.988	-0.06	0.589	-0.03	0.766	-0.21	0.00214	-0.24	0.00107	-0.02	0.959	-0.04	0.95	-0.09	0.728	-0.05	0.959		A
AT1G70690	A_84_P151098	111	NA	NA	HWI1	Receptor-like protein kinase-related family protein	10.52	-0.25	0.239	-1.42	4.66e-08	-1.69	1.2e-09	-0.29	0.178	-0.43	0.023	-1.62	3.78e-09	-1.8	3.12e-10	-0.29	0.178	-0.18	0.414	-0.2	0.436	-0.11	0.72	0.02	0.909	-0.07	0.728	-0.09	0.92	0.1	0.943	0.09	0.944	-0.02	0.996		A
AT1G20050	A_84_P14355	111	NA	NA	HYD1	C-8,7 sterol isomerase	12.82	-0.37	0.00138	-0.35	0.00101	-0.69	1.23e-07	-0.12	0.298	-0.37	0.000668	-0.39	0.000279	-0.66	1.71e-07	-0.12	0.298	0	0.994	-0.04	0.821	0.02	0.902	-0.33	0.00123	-0.39	0.000263	-0.06	0.894	0.12	0.807	0.08	0.865	-0.04	0.986		A
AT5G25890	A_84_P21556	111	NA	NA	IAA28	indole-3-acetic acid inducible 28	12.03	-0.14	0.338	-0.71	2.16e-06	-1.83	1.19e-13	0.17	0.208	-0.18	0.142	-0.66	4.89e-06	-1.91	4.05e-14	0.17	0.208	-0.04	0.786	0.06	0.784	-0.07	0.696	-0.89	4.15e-08	-0.76	6.36e-07	0.13	0.764	-0.22	0.619	-0.12	0.829	0.1	0.954		A
AT3G24810	A_84_P71044	111	NA	NA	ICK3	Cyclin-dependent kinase inhibitor family protein	10.06	-0.15	0.245	-0.49	0.00013	-0.46	0.000175	-0.08	0.624	-0.26	0.0263	-0.62	5.2e-06	-0.61	4.3e-06	-0.08	0.624	-0.11	0.437	-0.13	0.409	-0.15	0.312	0.1	0.355	0.12	0.28	0.02	0.982	-0.03	0.974	-0.05	0.944	-0.02	0.994		A
AT3G13810	A_84_P829098	111	NA	NA	IDD11	indeterminate(ID)-domain 11	8.38	-0.31	0.0306	-0.67	1.11e-05	-1.43	3.2e-11	0.01	0.975	-0.24	0.0604	-0.67	8.47e-06	-1.18	6.37e-10	0.01	0.975	0.06	0.706	0	0.991	0.24	0.115	-0.46	0.000493	-0.7	4.46e-06	-0.24	0.501	0.06	0.956	0	0.996	-0.06	0.982		A
AT2G17130	A_84_P18876	111	NA	NA	IDH2	isocitrate dehydrogenase subunit 2	13.13	-0.15	0.119	-0.3	0.001	-0.49	2.29e-06	0.03	0.833	-0.09	0.319	-0.2	0.0215	-0.37	6.87e-05	0.03	0.833	0.06	0.565	0.11	0.355	0.12	0.287	-0.19	0.0215	-0.2	0.0175	-0.01	0.987	0.03	0.961	0.08	0.85	0.04	0.981		A
AT3G18715	A_84_P761372	111	NA	NA	IDL4	inflorescence deficient in abscission (IDA)-like 4	7.48	-0.29	0.224	-0.62	0.00457	-1.05	1.33e-05	0.18	0.507	-0.54	0.0133	-0.71	0.00113	-1.36	2.45e-07	0.18	0.507	-0.24	0.32	-0.09	0.793	-0.31	0.231	-0.66	0.00176	-0.45	0.0302	0.22	0.777	-0.42	0.547	-0.27	0.72	0.15	0.971		A
AT5G56650	A_84_P12183	111	NA	NA	ILL1	IAA-leucine resistant (ILR)-like 1	10.67	-0.08	0.639	-0.15	0.259	-0.45	0.000756	-0.03	0.885	-0.14	0.289	-0.11	0.407	-0.59	2.93e-05	-0.03	0.885	-0.06	0.708	0.04	0.868	-0.14	0.403	-0.42	0.0014	-0.23	0.0613	0.18	0.651	-0.03	0.976	0.07	0.926	0.1	0.957		A
AT5G56660	A_84_P13128	111	NA	NA	ILL2	IAA-leucine resistant (ILR)-like 2	10.4	-0.16	0.333	-0.4	0.00717	-0.67	3.24e-05	-0.06	0.764	-0.3	0.0366	-0.52	0.000572	-0.86	7.3e-07	-0.06	0.764	-0.14	0.401	-0.13	0.548	-0.2	0.277	-0.27	0.0529	-0.19	0.164	0.07	0.921	-0.08	0.945	-0.06	0.949	0.02	0.995		A
AT1G30220	A_84_P17216	111	NA	NA	INT2	inositol transporter 2	6.87	-0.37	0.369	-1.24	0.000833	-1.63	2.8e-05	-0.07	0.908	-0.67	0.0595	-1.34	0.000317	-1.62	2.69e-05	-0.07	0.908	-0.3	0.481	-0.1	0.883	0.02	0.981	0.02	0.956	-0.09	0.81	-0.11	0.956	-0.23	0.931	-0.03	0.991	0.2	0.98		A
AT2G43680	A_84_P11551	111	NA	NA	IQD14	IQ-domain 14	11.68	-0.02	0.862	-0.22	0.0149	-0.53	1.24e-06	-0.04	0.784	-0.04	0.701	-0.22	0.0161	-0.67	2.73e-08	-0.04	0.784	-0.02	0.9	0.01	0.967	-0.14	0.217	-0.34	0.000287	-0.2	0.0247	0.15	0.59	0.02	0.979	0.04	0.935	0.02	0.992		A
AT5G03570	A_84_P594822	111	NA	NA	IREG2	iron regulated 2	10.05	-0.03	0.907	-0.29	0.133	-0.83	8.62e-05	-0.13	0.624	-0.06	0.775	-0.56	0.00396	-1.07	2.49e-06	-0.13	0.624	-0.03	0.917	-0.27	0.275	-0.24	0.333	-0.59	0.0021	-0.63	0.00159	-0.03	0.983	0.1	0.949	-0.14	0.886	-0.24	0.902		A
AT1G60960	A_84_P19976	111	NA	NA	IRT3	iron regulated transporter 3	12.62	-0.36	0.0256	-1.14	2.94e-08	-0.99	1.35e-07	0.07	0.763	-0.17	0.246	-0.95	3.42e-07	-0.71	1.35e-05	0.07	0.763	0.19	0.261	0.19	0.325	0.28	0.108	0.26	0.0583	0.17	0.228	-0.09	0.897	0.12	0.898	0.12	0.862	0	1		A
AT2G46370	A_84_P18264	111	NA	NA	JAR1	Auxin-responsive GH3 family protein	9.61	0.01	0.951	-0.71	6.76e-05	-1.09	1.04e-07	0.05	0.842	-0.11	0.529	-0.67	9.44e-05	-0.82	5.61e-06	0.05	0.842	-0.12	0.528	0.04	0.906	0.27	0.159	-0.09	0.556	-0.33	0.0331	-0.23	0.635	-0.17	0.836	-0.01	0.991	0.16	0.937		A
AT1G48500	A_84_P20316	111	NA	NA	JAZ4	jasmonate-zim-domain protein 4	6.8	-0.64	0.0167	-1.05	0.000106	-1.38	2.15e-06	-0.39	0.157	-1.03	0.000144	-1.45	1.21e-06	-1.25	6.85e-06	-0.39	0.157	-0.39	0.156	-0.39	0.192	0.13	0.743	0.12	0.62	-0.4	0.0903	-0.52	0.403	0	1	-0.01	0.997	-0.01	0.999		A
AT4G32650	A_84_P11984	111	NA	NA	KAT3	potassium channel protein	13.81	-0.33	0.0418	-0.65	8.06e-05	-0.82	2.28e-06	-0.27	0.0916	-0.42	0.00493	-0.83	2.3e-06	-0.78	3.88e-06	-0.27	0.0916	-0.1	0.591	-0.18	0.337	0.04	0.875	0.13	0.351	-0.09	0.539	-0.23	0.607	0.17	0.809	0.09	0.915	-0.09	0.979		A
AT3G08550	A_84_P279210	111	NA	NA	KOB1	elongation defective 1 protein / ELD1 protein	11.23	-0.09	0.196	-0.16	0.00607	-0.32	3.71e-06	-0.1	0.117	-0.18	0.00324	-0.28	1.93e-05	-0.2	0.000948	-0.1	0.117	-0.09	0.151	-0.12	0.0865	0.12	0.0768	0.04	0.46	-0.2	0.00103	-0.24	0.0477	0.01	0.989	-0.02	0.965	-0.03	0.985		A
AT1G65610	A_84_P14218	111	NA	NA	KOR2	Six-hairpin glycosidases superfamily protein	11.52	-0.21	0.201	-0.65	7.52e-05	-1.6	4.33e-11	-0.11	0.585	-0.35	0.0187	-0.55	0.000365	-1.27	1.77e-09	-0.11	0.585	-0.14	0.425	0.1	0.659	0.32	0.0586	-0.65	5.22e-05	-0.87	1.32e-06	-0.22	0.616	-0.03	0.98	0.21	0.683	0.24	0.839		A
AT2G26650	A_84_P16325	111	NA	NA	KT1	K+ transporter 1	11.73	-0.22	0.227	-0.45	0.00708	-0.85	6.65e-06	-0.14	0.511	-0.36	0.0291	-0.48	0.00387	-0.97	8.68e-07	-0.14	0.511	-0.14	0.487	-0.03	0.932	-0.11	0.635	-0.41	0.00945	-0.32	0.0407	0.09	0.913	0	1	0.11	0.9	0.11	0.974		A
AT2G35060	A_84_P13504	111	NA	NA	KUP11	K+ uptake permease 11	12.4	-0.18	0.0594	-0.34	0.000362	-0.57	2.79e-07	-0.12	0.249	-0.1	0.243	-0.31	0.000622	-0.68	1.1e-08	-0.12	0.249	0.08	0.455	0.02	0.881	-0.11	0.296	-0.33	0.000338	-0.19	0.0284	0.14	0.591	0.19	0.466	0.14	0.613	-0.05	0.979		A
AT5G03260	A_84_P23387	111	NA	NA	LAC11	laccase 11	11.28	-0.67	0.000357	-0.47	0.00436	-2.09	1.43e-12	0.04	0.888	-0.83	1.24e-05	-0.68	0.0001	-1.76	2.32e-11	0.04	0.888	-0.16	0.387	-0.21	0.313	0.33	0.0814	-1.15	5.18e-08	-1.68	9.09e-11	-0.53	0.126	-0.2	0.799	-0.25	0.638	-0.05	0.989		A
AT1G77690	A_84_P21869	111	NA	NA	LAX3	like AUX1 3	12.25	-0.7	1.48e-06	-1.37	7.42e-12	-2.03	2.27e-15	-0.19	0.109	-0.8	9.3e-08	-1.4	4.25e-12	-2.16	4.46e-16	-0.19	0.109	-0.09	0.485	-0.02	0.905	-0.13	0.361	-0.77	7.07e-08	-0.67	8.59e-07	0.1	0.804	0.1	0.873	0.17	0.636	0.07	0.979		A
AT3G27940	A_84_P222339	111	NA	NA	LBD26	LOB domain-containing protein 26	7.12	-0.39	0.00669	-0.09	0.521	-0.56	6.76e-05	-0.07	0.684	-0.49	0.000428	-0.14	0.287	-0.71	2.04e-06	-0.07	0.684	-0.1	0.507	-0.05	0.833	-0.16	0.339	-0.59	2.79e-05	-0.48	0.000354	0.11	0.833	-0.03	0.979	0.03	0.978	0.06	0.985		A
AT3G58190	A_84_P583082	111	NA	NA	LBD29	lateral organ boundaries-domain 29	7.73	-0.61	0.159	-1.3	0.00139	-2.04	5.79e-06	-0.58	0.182	-0.94	0.0169	-1.53	0.000226	-1.88	1.43e-05	-0.58	0.182	-0.33	0.478	-0.23	0.715	0.16	0.811	-0.25	0.531	-0.63	0.0905	-0.39	0.788	0.25	0.93	0.36	0.843	0.1	0.992		A
AT5G23670	A_84_P19656	111	NA	NA	LCB2	long chain base2	10.11	-0.08	0.533	-0.17	0.0856	-0.41	0.000109	-0.04	0.766	-0.12	0.254	-0.13	0.169	-0.46	2.44e-05	-0.04	0.766	-0.04	0.766	0.04	0.838	-0.05	0.774	-0.38	0.000272	-0.29	0.00325	0.08	0.837	0	0.996	0.08	0.87	0.08	0.961		A
AT1G27340	A_84_P12338	111	NA	NA	LCR	Galactose oxidase/kelch repeat superfamily protein	8.82	-0.1	0.394	-0.48	3.05e-05	-0.55	3.04e-06	-0.13	0.241	-0.3	0.00334	-0.36	0.000474	-0.35	0.000606	-0.13	0.241	-0.2	0.0644	0.11	0.406	0.2	0.0904	0.03	0.762	-0.05	0.6	-0.09	0.828	-0.07	0.922	0.24	0.309	0.32	0.501		A
AT2G02130	A_84_P14460	111	NA	NA	LCR68	low-molecular-weight cysteine-rich 68	13.84	-0.35	0.126	-0.18	0.403	-0.79	0.000262	-0.06	0.847	-0.47	0.0223	-0.25	0.218	-1.12	2.49e-06	-0.06	0.847	-0.13	0.624	-0.07	0.85	-0.33	0.177	-0.84	0.000111	-0.58	0.0046	0.26	0.694	-0.06	0.965	-0.01	0.996	0.06	0.991		A
AT2G27230	A_84_P827365	111	NA	NA	LHW	transcription factor-like protein	9.97	-0.06	0.562	-0.08	0.433	-0.33	0.000436	0.17	0.0783	0.08	0.371	-0.03	0.799	-0.47	5.58e-06	0.17	0.0783	0.15	0.14	0.05	0.738	-0.14	0.219	-0.49	3.43e-06	-0.3	0.00106	0.19	0.432	-0.03	0.969	-0.13	0.688	-0.1	0.925		A
AT4G00830	A_84_P14714	111	NA	NA	LIF2	RNA-binding (RRM/RBD/RNP motifs) family protein	11.95	-0.04	0.677	-0.07	0.307	-0.25	0.000556	-0.03	0.77	0	0.96	-0.16	0.018	-0.24	0.000707	-0.03	0.77	0.03	0.713	-0.09	0.331	0.01	0.945	-0.07	0.283	-0.17	0.0124	-0.1	0.649	0.06	0.876	-0.06	0.862	-0.12	0.813		A
AT1G24793	A_84_P807065	111	AT1G25210	111	LpxC1	UDP-3-O-acyl N-acetylglycosamine deacetylase family protein	13.34	-0.14	0.157	-0.18	0.0504	-0.5	2.48e-06	-0.13	0.197	-0.2	0.0248	-0.29	0.00141	-0.56	3.39e-07	-0.13	0.197	-0.06	0.579	-0.12	0.305	-0.06	0.636	-0.2	0.02	-0.26	0.0043	-0.06	0.896	0.07	0.907	0.01	0.984	-0.06	0.977		A
AT1G24880	A_84_P753376	111	NA	NA	LpxC2	UDP-3-O-acyl N-acetylglycosamine deacetylase family protein	16.16	-0.3	0.0153	-0.21	0.0648	-0.43	0.000281	0.19	0.132	-0.14	0.227	-0.24	0.0304	-0.55	1.08e-05	0.19	0.132	0.16	0.197	-0.03	0.881	-0.12	0.399	-0.17	0.0977	-0.08	0.462	0.09	0.842	-0.03	0.979	-0.22	0.484	-0.19	0.817		A
AT1G07090	A_84_P184164	111	NA	NA	LSH6	LIGHT-DEPENDENT SHORT HYPOCOTYLS-like protein (DUF640)	10.07	-0.69	0.0013	-1.17	9.34e-07	-1.25	1.85e-07	-0.35	0.0943	-0.86	6.41e-05	-1.48	1.63e-08	-1.45	1.4e-08	-0.35	0.0943	-0.17	0.463	-0.31	0.177	-0.19	0.438	0	0.997	-0.12	0.536	-0.12	0.894	0.18	0.863	0.03	0.98	-0.15	0.958		A
AT5G01930	A_84_P10143	111	NA	NA	MAN6	Glycosyl hydrolase superfamily protein	8.59	-0.51	0.00248	-0.34	0.0229	-1.47	2.52e-10	0.22	0.194	-0.5	0.0015	-0.33	0.0248	-1.23	4.17e-09	0.22	0.194	0.01	0.969	0.01	0.967	0.24	0.192	-0.85	1.61e-06	-1.08	6.09e-08	-0.22	0.623	-0.21	0.749	-0.21	0.686	0	0.999		A
AT3G63030	A_84_P608020	111	NA	NA	MBD4	methyl-CPG-binding domain 4	9.23	-0.2	0.0323	-0.19	0.0209	-0.6	4.76e-08	0.14	0.12	-0.14	0.106	-0.07	0.396	-0.56	1.15e-07	0.14	0.12	0.06	0.55	0.12	0.251	0.04	0.764	-0.41	1.11e-05	-0.33	0.000188	0.08	0.802	-0.08	0.858	-0.02	0.969	0.06	0.968		A
AT4G25110	A_84_P513046	111	NA	NA	MC2	metacaspase 2	10.54	-0.02	0.931	-0.52	0.00341	-0.92	4.45e-06	0.35	0.0633	-0.19	0.284	-0.72	0.000112	-1.23	4.1e-08	0.35	0.0633	-0.17	0.411	-0.2	0.377	-0.31	0.125	-0.56	0.00125	-0.45	0.00853	0.11	0.889	-0.51	0.218	-0.55	0.135	-0.04	0.994		A
AT1G79330	A_84_P14242	111	NA	NA	MC5	metacaspase 5	8.37	-0.79	0.000444	-1.18	1.04e-06	-2.35	4.93e-12	0.08	0.792	-0.97	1.81e-05	-1.01	6.31e-06	-2.31	4.82e-12	0.08	0.792	-0.18	0.424	0.17	0.55	0.04	0.919	-1.19	5e-07	-1.06	3.45e-06	0.13	0.886	-0.26	0.771	0.09	0.94	0.35	0.81		A
AT3G02980	A_84_P11713	111	NA	NA	MCC1	MEIOTIC CONTROL OF CROSSOVERS1	8.82	-0.28	0.0174	-0.51	3.04e-05	-0.74	7.76e-08	-0.15	0.194	-0.35	0.00161	-0.63	9.67e-07	-0.77	2.9e-08	-0.15	0.194	-0.07	0.567	-0.13	0.35	-0.03	0.856	-0.1	0.318	-0.2	0.0522	-0.1	0.821	0.08	0.908	0.03	0.972	-0.06	0.981		A
AT5G64560	A_84_P767853	111	NA	NA	MGT9	magnesium transporter 9	9.59	-0.28	0.000257	-0.18	0.00616	-0.43	2.38e-07	-0.02	0.868	-0.14	0.0303	-0.09	0.179	-0.33	7.48e-06	-0.02	0.868	0.14	0.0559	0.1	0.242	0.09	0.241	-0.22	0.000886	-0.22	0.00114	0	0.998	0.16	0.405	0.11	0.564	-0.04	0.976		A
AT2G41660	A_84_P73044	111	NA	NA	MIZ1	MIZU-KUSSEI-like protein (Protein of unknown function, DUF617)	13.66	-0.35	0.0114	-0.91	7.69e-08	-1.02	6.6e-09	-0.11	0.491	-0.3	0.0189	-0.79	4.94e-07	-0.9	4.1e-08	-0.11	0.491	0.05	0.754	0.12	0.482	0.12	0.478	0	0.996	0	0.987	0	0.998	0.16	0.785	0.23	0.521	0.07	0.98		A
AT5G40440	A_84_P19690	111	NA	NA	MKK3	mitogen-activated protein kinase kinase 3	11.55	-0.07	0.492	-0.17	0.0467	-0.38	6.46e-05	0.13	0.176	0.05	0.577	-0.09	0.306	-0.39	3.91e-05	0.13	0.176	0.13	0.202	0.08	0.498	-0.01	0.957	-0.29	0.00119	-0.19	0.0235	0.09	0.764	-0.01	0.993	-0.05	0.922	-0.04	0.981		A
AT1G11000	A_84_P13344	111	NA	NA	MLO4	Seven transmembrane MLO family protein	13.35	0.06	0.755	-0.25	0.0796	-0.52	0.000397	-0.02	0.927	-0.1	0.523	-0.31	0.0231	-0.84	7.37e-07	-0.02	0.927	-0.15	0.341	-0.07	0.776	-0.32	0.0526	-0.54	0.000228	-0.29	0.0313	0.25	0.525	-0.13	0.87	-0.05	0.965	0.09	0.978		A
AT1G35260	A_84_P14339	111	NA	NA	MLP165	MLP-like protein 165	11.71	-0.53	0.000123	-0.87	4.35e-08	-0.88	1.9e-08	-0.04	0.798	-0.75	5.05e-07	-0.93	1.16e-08	-1.01	1.43e-09	-0.04	0.798	-0.22	0.0845	-0.05	0.785	-0.13	0.393	-0.04	0.769	0.04	0.754	0.08	0.889	-0.18	0.712	-0.01	0.992	0.17	0.866		A
AT1G35310	A_84_P11318	111	NA	NA	MLP168	MLP-like protein 168	7.39	-0.29	0.266	-0.58	0.0125	-0.83	0.00053	0.01	0.971	-0.51	0.0285	-0.52	0.0214	-0.81	0.000587	0.01	0.971	-0.22	0.425	0.06	0.889	0.02	0.965	-0.19	0.413	-0.15	0.538	0.04	0.982	-0.23	0.855	0.05	0.978	0.28	0.907		A
AT5G05680	A_84_P66704	111	NA	NA	MOS7	nuclear pore complex protein-like protein	10.59	0	0.985	-0.28	0.00393	-0.52	2.47e-06	-0.03	0.819	-0.04	0.72	-0.31	0.00115	-0.56	6.49e-07	-0.03	0.819	-0.04	0.78	-0.04	0.826	-0.04	0.798	-0.23	0.0111	-0.23	0.014	0	0.995	0	0.998	0	0.997	0	1		A
AT1G80310	A_84_P14293	111	NA	NA	MOT2	sulfate transmembrane transporter	9.85	-0.21	0.108	-0.62	8.77e-06	-0.99	3.61e-09	-0.22	0.0946	-0.4	0.00131	-0.76	3.53e-07	-1.08	6.37e-10	-0.22	0.0946	-0.19	0.144	-0.14	0.379	-0.09	0.613	-0.32	0.00493	-0.38	0.00174	-0.05	0.932	0.03	0.98	0.08	0.9	0.05	0.983		A
AT2G01450	A_84_P22948	111	NA	NA	MPK17	MAP kinase 17	12.17	-0.13	0.296	-0.48	9.54e-05	-0.64	1.41e-06	0.16	0.218	-0.21	0.0568	-0.46	0.000122	-0.69	3.6e-07	0.16	0.218	-0.08	0.559	0.02	0.921	-0.05	0.785	-0.09	0.408	-0.02	0.882	0.07	0.89	-0.23	0.5	-0.13	0.746	0.1	0.946		A
AT1G51630	A_84_P307210	111	NA	NA	MSR2	O-fucosyltransferase family protein	11.87	0.03	0.715	-0.07	0.324	-0.26	0.000457	0	0.982	-0.1	0.151	-0.2	0.00515	-0.3	8.16e-05	0	0.982	-0.14	0.0821	-0.13	0.144	-0.04	0.728	-0.15	0.0235	-0.24	0.000993	-0.09	0.714	-0.13	0.583	-0.12	0.564	0.01	0.995		A
AT3G15353	A_84_P809720	111	NA	NA	MT3	metallothionein 3	13.97	-0.15	0.515	-0.27	0.142	-0.82	4.25e-05	0.04	0.891	-0.13	0.49	-0.45	0.0121	-0.93	7.31e-06	0.04	0.891	0.01	0.966	-0.18	0.47	-0.1	0.716	-0.38	0.0285	-0.46	0.0102	-0.08	0.932	-0.03	0.986	-0.22	0.742	-0.2	0.927		A
AT3G28910	A_84_P857824	111	NA	NA	MYB30	myb domain protein 30	11.97	0.03	0.891	-0.91	7.71e-07	-1.07	3.54e-08	0.03	0.899	0.12	0.414	-0.84	1.57e-06	-0.84	1.11e-06	0.03	0.899	0.09	0.599	0.06	0.796	0.22	0.203	0.02	0.903	-0.14	0.327	-0.16	0.752	0.06	0.954	0.03	0.974	-0.03	0.994		A
AT3G46130	A_84_P24092	111	NA	NA	MYB48	myb domain protein 48	11.92	-0.32	0.271	-0.34	0.182	-0.92	0.000526	-0.28	0.356	-0.49	0.054	-0.46	0.0626	-0.99	0.000192	-0.28	0.356	-0.17	0.582	-0.12	0.782	-0.08	0.87	-0.62	0.0108	-0.67	0.00774	-0.04	0.982	0.11	0.957	0.16	0.908	0.05	0.994		A
AT4G09460	A_84_P15683	111	NA	NA	MYB6	myb domain protein 6	12	-0.24	0.123	-0.51	0.000598	-0.32	0.019	-0.24	0.124	-0.23	0.107	-0.59	0.000111	-0.52	0.000369	-0.24	0.124	0.01	0.95	-0.07	0.747	-0.19	0.268	0.09	0.549	0.2	0.133	0.12	0.833	0.25	0.617	0.17	0.759	-0.09	0.978		A
AT1G34670	A_84_P17106	111	NA	NA	MYB93	myb domain protein 93	10.06	-0.53	0.161	-1.19	0.000823	-1.44	7.51e-05	-0.33	0.425	-0.65	0.0536	-1.15	0.000889	-1.63	1.24e-05	-0.33	0.425	-0.12	0.781	0.03	0.959	-0.19	0.711	-0.4	0.211	-0.17	0.625	0.23	0.882	0.2	0.936	0.36	0.792	0.16	0.982		A
AT4G17880	A_84_P825552	111	NA	NA	MYC4	Basic helix-loop-helix (bHLH) DNA-binding family protein	8.4	-0.47	0.00105	-0.88	1.51e-07	-0.9	4.92e-08	-0.13	0.4	-0.49	0.000325	-0.89	7.56e-08	-1.05	3.1e-09	-0.13	0.4	-0.02	0.902	-0.02	0.943	-0.15	0.368	-0.21	0.0803	-0.08	0.537	0.13	0.779	0.11	0.893	0.11	0.85	0	0.999		A
AT4G10390	A_84_P22308	111	NA	NA	NA	Protein kinase superfamily protein	9.15	-0.53	0.00627	-1.38	2.07e-08	-1.1	4.32e-07	0.36	0.0634	-0.89	1.59e-05	-1.64	8.97e-10	-1.09	3.62e-07	0.36	0.0634	-0.36	0.0665	-0.25	0.256	0	0.991	0.62	0.000524	0.37	0.0303	-0.26	0.636	-0.71	0.0512	-0.61	0.0959	0.11	0.979		A
AT1G10800	A_84_P592414	111	NA	NA	NA	voltage-gated hydrogen channel-like protein	7.99	-0.62	0.000709	-0.56	0.000859	-1.16	3.44e-08	0.29	0.0917	-0.9	3.58e-06	-0.57	0.000536	-0.95	6.76e-07	0.29	0.0917	-0.28	0.11	-0.02	0.961	0.21	0.274	-0.36	0.0174	-0.59	0.000383	-0.23	0.635	-0.57	0.0924	-0.31	0.485	0.26	0.827		A
AT5G46150	A_84_P766598	111	NA	NA	NA	LEM3 (ligand-effect modulator 3) family protein / CDC50 family protein	10.88	-0.27	0.00118	-0.47	6.07e-07	-0.66	1.18e-09	-0.13	0.0951	-0.15	0.038	-0.51	9.83e-08	-0.6	3.89e-09	-0.13	0.0951	0.12	0.15	-0.05	0.684	0.05	0.615	-0.07	0.294	-0.17	0.0146	-0.1	0.661	0.25	0.123	0.09	0.75	-0.16	0.701		A
AT3G12940	A_84_P540341	111	NA	NA	NA	2-oxoglutarate (2OG) and Fe(II)-dependent oxygenase superfamily protein	10.82	0.02	0.86	-0.21	0.00174	-0.22	0.000691	0.11	0.109	-0.08	0.211	-0.24	0.000274	-0.32	9.08e-06	0.11	0.109	-0.1	0.175	-0.04	0.705	-0.09	0.225	-0.06	0.315	-0.01	0.94	0.06	0.825	-0.21	0.15	-0.15	0.339	0.06	0.946		A
AT2G43420	A_84_P89009	111	NA	NA	NA	3-beta hydroxysteroid dehydrogenase/isomerase family protein	9.47	-0.64	0.000116	-0.99	1.01e-07	-1.04	2.59e-08	-0.15	0.352	-0.35	0.0137	-0.68	1.78e-05	-0.77	2.31e-06	-0.15	0.352	0.29	0.0576	0.32	0.0531	0.27	0.0935	0.02	0.91	0.06	0.681	0.04	0.96	0.45	0.163	0.47	0.105	0.02	0.994		A
AT2G02060	A_84_P755250	111	NA	NA	NA	Homeodomain-like superfamily protein	9.14	-0.1	0.724	-0.96	8.01e-05	-1.23	1.77e-06	-0.27	0.286	0.32	0.145	-0.77	0.000679	-1.27	9.8e-07	-0.27	0.286	0.42	0.0816	0.19	0.543	-0.03	0.942	-0.19	0.369	0.03	0.903	0.22	0.78	0.69	0.173	0.46	0.425	-0.23	0.927		A
AT4G09810	A_84_P82339	111	NA	NA	NA	Nucleotide-sugar transporter family protein	7.42	-0.52	3.41e-05	-0.53	8.14e-06	-0.59	1.34e-06	-0.07	0.579	-0.33	0.00198	-0.42	0.000127	-0.36	0.000475	-0.07	0.579	0.19	0.0942	0.12	0.389	0.22	0.056	0	0.992	-0.11	0.285	-0.11	0.763	0.26	0.337	0.19	0.512	-0.07	0.969		A
AT5G19970	A_84_P610895	111	NA	NA	NA	GRAS family transcription factor family protein	10.78	-0.49	0.00934	-1.4	1.22e-08	-1.59	5.93e-10	-0.23	0.24	-0.29	0.0929	-1.16	1.51e-07	-1.35	8.48e-09	-0.23	0.24	0.2	0.298	0.23	0.287	0.25	0.238	-0.04	0.827	-0.06	0.763	-0.02	0.99	0.43	0.354	0.46	0.239	0.03	0.994		A
AT2G28310	A_84_P785056	111	NA	NA	NA	trimethylguanosine synthase (DUF707)	12.75	-0.25	0.00186	-0.07	0.313	-0.48	1.22e-07	-0.14	0.0657	-0.21	0.00386	-0.07	0.329	-0.56	1.01e-08	-0.14	0.0657	0.04	0.682	0	0.977	-0.07	0.452	-0.48	1.34e-07	-0.41	2.25e-06	0.08	0.767	0.18	0.354	0.15	0.444	-0.03	0.982		A
AT5G60400	A_84_P162513	111	NA	NA	NA	hypothetical protein	11.12	-0.51	7.04e-06	-0.57	4.4e-07	-0.78	1.43e-09	-0.05	0.668	-0.34	0.000351	-0.58	2.68e-07	-0.86	2.19e-10	-0.05	0.668	0.17	0.09	0	0.978	-0.07	0.548	-0.27	0.00214	-0.2	0.0199	0.07	0.854	0.22	0.376	0.05	0.926	-0.17	0.779		A
AT1G31460	A_84_P172561	111	NA	NA	NA	vitellogenin-2 protein	8.15	-0.35	0.00332	-0.23	0.0328	-0.37	0.000771	-0.19	0.107	-0.28	0.00921	-0.27	0.0108	-0.52	1.19e-05	-0.19	0.107	0.07	0.613	-0.04	0.822	-0.15	0.249	-0.17	0.0922	-0.06	0.59	0.11	0.775	0.26	0.396	0.15	0.685	-0.11	0.933		A
AT4G22640	A_84_P598333	111	NA	NA	NA	Bifunctional inhibitor/lipid-transfer protein/seed storage 2S albumin superfamily protein	7.46	-1.13	0.00174	-1.2	0.000438	-1.81	1.81e-06	0.4	0.277	-1.49	4.17e-05	-1.05	0.0013	-1.64	5.55e-06	0.4	0.277	-0.37	0.316	0.15	0.778	0.16	0.752	-0.63	0.038	-0.64	0.0373	-0.01	0.997	-0.77	0.396	-0.25	0.874	0.52	0.839		A
AT3G14170	A_84_P582075	111	NA	NA	NA	hypothetical protein (DUF936)	8.59	-0.57	0.00059	-0.52	0.000771	-1.49	1.05e-10	0.31	0.0525	-0.61	0.000132	-0.4	0.00574	-1.21	2.89e-09	0.31	0.0525	-0.04	0.836	0.12	0.583	0.28	0.106	-0.71	1.25e-05	-0.87	1.02e-06	-0.16	0.754	-0.35	0.4	-0.19	0.714	0.16	0.926		A
AT5G55550	A_84_P767446	111	NA	NA	NA	RNA-binding (RRM/RBD/RNP motifs) family protein	11.35	-0.44	0.000134	-0.67	1.54e-07	-1.3	8.23e-13	-0.11	0.323	-0.32	0.00159	-0.58	1.01e-06	-1.14	6.41e-12	-0.11	0.323	0.12	0.281	0.09	0.49	0.16	0.17	-0.64	1.66e-07	-0.71	4.58e-08	-0.07	0.882	0.23	0.402	0.21	0.419	-0.03	0.992		A
AT1G61440	A_84_P66894	111	NA	NA	NA	S-locus lectin protein kinase family protein	7.44	-0.1	0.485	-0.21	0.0574	-0.44	0.000264	0.15	0.239	-0.21	0.0617	-0.07	0.589	-0.62	2.58e-06	0.15	0.239	-0.12	0.373	0.15	0.309	-0.18	0.181	-0.46	0.000117	-0.13	0.235	0.33	0.197	-0.27	0.405	0	0.996	0.27	0.684		A
AT4G08780	A_84_P17572	111	NA	NA	NA	Peroxidase superfamily protein	6.39	-0.04	0.953	-1.55	0.000316	-2.88	4.6e-08	0.81	0.0612	-0.15	0.739	-1.39	0.000756	-2.81	5.17e-08	0.81	0.0612	-0.11	0.836	0.16	0.819	0.06	0.935	-0.97	0.0118	-0.87	0.0241	0.1	0.972	-0.93	0.425	-0.66	0.598	0.27	0.972		A
AT3G60490	A_84_P13751	111	NA	NA	NA	Integrase-type DNA-binding superfamily protein	11.57	-0.1	0.68	-0.65	0.00106	-1.16	6.16e-07	0.12	0.654	-0.42	0.0277	-0.77	0.000158	-1.43	1.64e-08	0.12	0.654	-0.32	0.129	-0.12	0.698	-0.28	0.237	-0.67	0.000551	-0.51	0.00655	0.16	0.835	-0.44	0.432	-0.23	0.742	0.2	0.927		A
AT5G14940	A_84_P16011	111	NA	NA	NA	Major facilitator superfamily protein	10.48	-0.5	0.0486	-1.12	2.43e-05	-1.12	1.58e-05	0.38	0.143	-0.65	0.00593	-1.26	3.96e-06	-1.06	2.8e-05	0.38	0.143	-0.15	0.592	-0.13	0.723	0.06	0.88	0.29	0.189	0.09	0.706	-0.2	0.832	-0.53	0.433	-0.51	0.395	0.02	0.996		A
AT1G54530	A_84_P10586	111	NA	NA	NA	Calcium-binding EF hand family protein	7.76	-0.66	2.67e-05	-0.7	4.77e-06	-1.18	7.23e-10	-0.13	0.405	-0.5	0.000319	-0.78	7.56e-07	-1	8.93e-09	-0.13	0.405	0.16	0.258	-0.08	0.701	0.18	0.269	-0.31	0.0108	-0.57	5.7e-05	-0.25	0.453	0.29	0.434	0.05	0.951	-0.24	0.791		A
AT1G43910	A_84_P23633	111	NA	NA	NA	P-loop containing nucleoside triphosphate hydrolases superfamily protein	10.72	0.37	0.0557	-0.91	1.37e-05	-0.58	0.00139	0.12	0.622	0.09	0.661	-0.86	1.91e-05	-0.66	0.000358	0.12	0.622	-0.29	0.146	0.04	0.895	-0.08	0.803	0.51	0.00331	0.63	0.000612	0.12	0.885	-0.41	0.44	-0.07	0.949	0.33	0.794		A
AT2G42960	A_84_P19189	111	NA	NA	NA	Protein kinase superfamily protein	6	-0.35	0.151	-0.14	0.555	-0.86	0.000252	-0.47	0.0531	-0.32	0.151	-0.61	0.00562	-1.21	2.59e-06	-0.47	0.0531	0.03	0.917	-0.47	0.0744	-0.35	0.187	-0.47	0.0244	-0.59	0.0069	-0.12	0.915	0.5	0.446	0	0.999	-0.5	0.697		A
AT1G25480	A_84_P571950	111	NA	NA	NA	aluminum activated malate transporter family protein	9.25	-0.25	0.0224	-0.24	0.0145	-0.56	1.9e-06	-0.03	0.851	-0.06	0.606	-0.08	0.402	-0.41	9.71e-05	-0.03	0.851	0.19	0.0784	0.16	0.196	0.15	0.211	-0.33	0.000904	-0.32	0.00134	0.01	0.992	0.22	0.452	0.19	0.506	-0.03	0.987		A
AT4G22770	A_84_P20450	111	NA	NA	NA	AT hook motif DNA-binding family protein	10.14	-0.05	0.686	-0.26	0.00582	-0.35	0.00034	-0.17	0.0943	-0.01	0.901	-0.25	0.00711	-0.47	8.27e-06	-0.17	0.0943	0.04	0.779	0.01	0.945	-0.12	0.315	-0.26	0.0042	-0.13	0.147	0.13	0.65	0.21	0.463	0.18	0.476	-0.02	0.992		A
AT1G62870	A_84_P752395	111	NA	NA	NA	hypothetical protein	7.09	-0.32	0.0734	-1.18	5.75e-08	-1.69	6.75e-11	-0.18	0.358	-0.14	0.397	-1.28	1.13e-08	-1.49	4.57e-10	-0.18	0.358	0.17	0.343	-0.1	0.698	0.2	0.325	0	0.979	-0.3	0.0499	-0.3	0.498	0.35	0.471	0.08	0.936	-0.27	0.821		A
AT3G56760	A_84_P16601	111	NA	NA	NA	Protein kinase superfamily protein	12.89	-0.24	0.0137	-0.44	2.37e-05	-0.88	2.39e-10	-0.13	0.191	-0.18	0.0459	-0.43	2.4e-05	-0.7	1.05e-08	-0.13	0.191	0.06	0.562	0.01	0.949	0.18	0.081	-0.25	0.00459	-0.42	2.96e-05	-0.17	0.478	0.2	0.474	0.14	0.613	-0.05	0.979		A
AT3G26370	A_84_P20280	111	NA	NA	NA	O-fucosyltransferase family protein	10.4	-0.14	0.0679	-0.11	0.0973	-0.29	8.31e-05	-0.14	0.0545	-0.13	0.0499	-0.19	0.00426	-0.3	4.06e-05	-0.14	0.0545	0	0.981	-0.08	0.356	-0.01	0.922	-0.16	0.015	-0.23	0.00107	-0.07	0.777	0.14	0.494	0.06	0.85	-0.08	0.9		A
AT5G11550	A_84_P240415	111	NA	NA	NA	ARM repeat superfamily protein	8.59	-0.26	0.03	-0.24	0.0303	-0.45	0.00014	-0.11	0.413	-0.14	0.215	-0.28	0.00923	-0.67	5.02e-07	-0.11	0.413	0.12	0.327	-0.05	0.808	-0.22	0.0826	-0.41	0.000342	-0.23	0.0305	0.18	0.583	0.23	0.497	0.06	0.92	-0.17	0.848		A
AT2G10560	A_84_P837209	106	AT5G04860	100	NA	chaperone	13.22	-0.3	0.00577	-0.99	3.64e-10	-0.76	1.47e-08	-0.02	0.874	-0.12	0.236	-0.91	8.91e-10	-0.63	2.53e-07	-0.02	0.874	0.18	0.0911	0.07	0.621	0.13	0.278	0.27	0.00543	0.21	0.0296	-0.06	0.899	0.21	0.497	0.1	0.819	-0.11	0.919		A
AT2G02970	A_84_P11675	111	NA	NA	NA	GDA1/CD39 nucleoside phosphatase family protein	9.63	-0.14	0.0872	-0.31	0.00014	-0.47	3.84e-07	-0.14	0.0866	-0.12	0.0975	-0.2	0.00799	-0.45	5.55e-07	-0.14	0.0866	0.02	0.876	0.12	0.207	0.02	0.898	-0.26	0.00059	-0.16	0.024	0.1	0.68	0.16	0.504	0.26	0.0972	0.1	0.886		A
AT4G32290	A_84_P162133	111	NA	NA	NA	Core-2/I-branching beta-1,6-N-acetylglucosaminyltransferase family protein	8.37	-0.43	0.000374	-1.13	8.23e-11	-1.38	9.19e-13	0.07	0.617	-0.57	4.58e-06	-1.06	1.73e-10	-1.39	5.35e-13	0.07	0.617	-0.15	0.205	0.07	0.652	-0.01	0.943	-0.33	0.00131	-0.25	0.0143	0.09	0.838	-0.22	0.507	0	0.998	0.22	0.735		A
AT3G52470	A_84_P21281	111	NA	NA	NA	Late embryogenesis abundant (LEA) hydroxyproline-rich glycoprotein family	13.02	-0.15	0.109	-0.6	1.83e-07	-0.52	9.83e-07	0.05	0.66	-0.28	0.00201	-0.64	4.92e-08	-0.44	8.79e-06	0.05	0.66	-0.13	0.19	-0.04	0.806	0.08	0.497	0.19	0.0197	0.08	0.376	-0.12	0.67	-0.18	0.515	-0.09	0.81	0.09	0.928		A
AT1G11700	A_84_P22769	111	NA	NA	NA	senescence regulator (Protein of unknown function, DUF584)	11.17	-0.64	0.000578	-0.82	1.25e-05	-1.38	2.21e-09	-0.25	0.168	-0.56	0.00101	-0.79	1.48e-05	-1.62	1.07e-10	-0.25	0.168	0.08	0.709	0.03	0.922	-0.23	0.233	-0.95	9.42e-07	-0.68	9.01e-05	0.26	0.567	0.32	0.531	0.28	0.564	-0.05	0.989		A
AT4G32790	A_84_P19549	111	NA	NA	NA	Exostosin family protein	10.2	-0.35	0.000136	-0.55	1.11e-07	-0.57	3.65e-08	-0.16	0.0504	-0.36	4.58e-05	-0.45	1.52e-06	-0.39	6.76e-06	-0.16	0.0504	-0.01	0.936	0.1	0.325	0.17	0.0557	0.01	0.938	-0.07	0.395	-0.07	0.807	0.16	0.537	0.26	0.102	0.11	0.877		A
AT4G12230	A_84_P13803	111	NA	NA	NA	alpha/beta-Hydrolases superfamily protein	13.17	-0.19	0.0189	-0.23	0.00289	-0.39	4.77e-06	-0.13	0.106	-0.18	0.0187	-0.23	0.00206	-0.38	6.45e-06	-0.13	0.106	0.01	0.889	0	0.976	0.01	0.92	-0.13	0.0662	-0.15	0.0387	-0.02	0.971	0.15	0.547	0.13	0.567	-0.02	0.992		A
AT1G55760	A_84_P22799	111	NA	NA	NA	BTB/POZ domain-containing protein	9.23	-0.63	0.000142	-0.7	1.52e-05	-0.77	2.51e-06	0	0.999	-0.35	0.0123	-0.48	0.000926	-0.6	6.47e-05	0	0.999	0.27	0.0738	0.23	0.188	0.18	0.312	-0.16	0.223	-0.11	0.418	0.05	0.951	0.27	0.551	0.23	0.606	-0.05	0.987		A
AT4G37608	A_84_P765161	111	NA	NA	NA	hypothetical protein	9.59	-0.39	0.000699	-0.18	0.0811	-0.66	2.03e-07	0.2	0.0655	-0.39	0.00038	-0.16	0.113	-0.84	3.16e-09	0.2	0.0655	0	0.977	0.02	0.921	-0.18	0.138	-0.57	1.74e-06	-0.38	0.000395	0.2	0.464	-0.2	0.555	-0.18	0.533	0.01	0.995		A
AT4G32780	A_84_P859311	111	NA	NA	NA	phosphoinositide binding protein	7.5	-0.34	0.0554	-0.66	0.000168	-1.58	1.96e-10	0.02	0.953	-0.01	0.963	-0.42	0.00791	-1.72	3.47e-11	0.02	0.953	0.33	0.0646	0.24	0.233	-0.13	0.549	-1.3	5.89e-09	-0.93	1.49e-06	0.37	0.346	0.31	0.56	0.22	0.685	-0.09	0.98		A
AT5G41290	A_84_P512324	111	NA	NA	NA	Receptor-like protein kinase-related family protein	10.1	-0.03	0.943	-0.63	0.0173	-1.1	0.000104	0.32	0.303	-0.21	0.441	-0.69	0.00799	-1.35	6.67e-06	0.32	0.303	-0.18	0.568	-0.06	0.897	-0.24	0.496	-0.74	0.00396	-0.57	0.0265	0.18	0.883	-0.5	0.577	-0.38	0.663	0.12	0.983		A
AT2G38100	A_84_P21101	111	NA	NA	NA	proton-dependent oligopeptide transport (POT) family protein	7.26	-0.43	0.0234	-0.26	0.142	-1.04	8.28e-07	0.05	0.864	-0.06	0.773	0.06	0.764	-0.73	8.15e-05	0.05	0.864	0.38	0.0512	0.32	0.135	0.31	0.131	-1.04	8.44e-07	-1.04	1.17e-06	0	0.999	0.33	0.582	0.27	0.637	-0.06	0.987		A
AT3G52561	A_84_P762771	111	NA	NA	NA	hypothetical protein	7.31	-0.63	0.0171	-1.43	1.52e-06	-1.91	8.71e-09	0.19	0.552	-0.9	0.000523	-1.8	3.32e-08	-1.85	1.17e-08	0.19	0.552	-0.27	0.334	-0.37	0.221	0.06	0.891	-0.07	0.783	-0.5	0.0311	-0.43	0.519	-0.45	0.583	-0.55	0.364	-0.1	0.986		A
AT5G27930	A_84_P819365	111	NA	NA	NA	Protein phosphatase 2C family protein	9.28	-0.55	8.99e-06	-0.24	0.0147	-0.63	2e-07	0.01	0.938	-0.35	0.000639	-0.17	0.0719	-0.49	6.67e-06	0.01	0.938	0.19	0.0718	0.07	0.644	0.14	0.229	-0.36	0.000333	-0.43	5.09e-05	-0.07	0.858	0.18	0.591	0.06	0.921	-0.12	0.893		A
AT5G22890	A_84_P22491	111	NA	NA	NA	C2H2 and C2HC zinc fingers superfamily protein	11.91	-0.2	0.444	-0.94	8.51e-05	-1.04	1.69e-05	0.36	0.129	-0.23	0.29	-0.9	0.0001	-1.11	5.16e-06	0.36	0.129	-0.04	0.908	0.03	0.934	-0.08	0.837	-0.28	0.167	-0.17	0.435	0.11	0.915	-0.4	0.594	-0.33	0.641	0.07	0.987		A
AT5G49100	A_84_P139909	111	NA	NA	NA	vitellogenin-like protein	9.85	-0.46	0.00635	-0.52	0.000998	-0.96	3.1e-07	-0.14	0.443	-0.32	0.0346	-0.56	0.000444	-1.1	2.91e-08	-0.14	0.443	0.14	0.443	-0.03	0.908	-0.14	0.502	-0.59	0.000202	-0.48	0.00167	0.1	0.88	0.28	0.595	0.11	0.887	-0.17	0.919		A
AT1G67800	A_84_P17314	111	NA	NA	NA	Copine (Calcium-dependent phospholipid-binding protein) family	10.12	-0.04	0.861	-0.51	0.00447	-0.81	2.84e-05	-0.11	0.66	0.17	0.336	-0.37	0.0305	-0.66	0.000276	-0.11	0.66	0.22	0.276	0.14	0.588	0.15	0.529	-0.21	0.207	-0.22	0.188	-0.01	0.992	0.32	0.598	0.24	0.682	-0.08	0.985		A
AT3G18670	A_84_P599932	111	NA	NA	NA	Ankyrin repeat family protein	5.62	-0.21	0.283	-0.14	0.458	-0.65	0.0003	-0.24	0.216	-0.14	0.425	-0.46	0.0073	-0.63	0.000392	-0.24	0.216	0.07	0.766	-0.32	0.119	0.03	0.939	-0.19	0.238	-0.54	0.00185	-0.35	0.439	0.31	0.616	-0.08	0.94	-0.39	0.697		A
AT1G06360	A_84_P785139	111	NA	NA	NA	Fatty acid desaturase family protein	8.04	-0.44	0.299	-1.27	0.00101	-2.8	1.79e-08	0.32	0.488	-0.77	0.0359	-1.05	0.0042	-2.01	2.43e-06	0.32	0.488	-0.34	0.437	0.22	0.71	0.79	0.0636	-0.84	0.0161	-1.42	0.000265	-0.57	0.598	-0.66	0.619	-0.1	0.969	0.55	0.858		A
AT1G54200	A_84_P541851	111	NA	NA	NA	DNA mismatch repair Msh6-like protein	5.48	-1.09	0.000488	-0.87	0.00191	-1.14	8.93e-05	0.55	0.0613	-1.02	0.000454	-0.43	0.102	-1.21	3.63e-05	0.55	0.0613	0.07	0.857	0.44	0.185	-0.07	0.893	-0.69	0.00796	-0.18	0.506	0.51	0.486	-0.48	0.62	-0.11	0.951	0.37	0.878		A
AT1G60060	A_84_P206348	111	NA	NA	NA	Serine/threonine-protein kinase WNK (With No Lysine)-like protein	5.38	-0.51	0.0278	-0.69	0.00165	-1.05	1.14e-05	0.08	0.801	-0.05	0.829	-0.76	0.000619	-0.76	0.000439	0.08	0.801	0.46	0.0505	-0.06	0.876	0.29	0.27	-0.02	0.945	-0.37	0.0708	-0.35	0.566	0.38	0.621	-0.14	0.9	-0.52	0.662		A
AT5G50350	A_84_P288040	111	NA	NA	NA	hypothetical protein	10.93	-0.17	0.0758	-0.29	0.00102	-0.38	5.5e-05	-0.05	0.655	-0.07	0.45	-0.34	0.000177	-0.39	2.45e-05	-0.05	0.655	0.1	0.31	-0.05	0.73	-0.02	0.909	-0.07	0.373	-0.1	0.216	-0.03	0.953	0.15	0.623	0	0.995	-0.15	0.817		A
AT3G29690	A_84_P150098	111	NA	NA	NA	HXXXD-type acyl-transferase family protein	5.6	-0.2	0.464	-0.42	0.0605	-0.99	5.3e-05	-0.36	0.146	-0.16	0.49	-0.64	0.00422	-1.08	1.39e-05	-0.36	0.146	0.03	0.921	-0.22	0.47	-0.09	0.811	-0.4	0.0568	-0.54	0.0141	-0.13	0.903	0.4	0.628	0.14	0.913	-0.26	0.917		A
AT5G22555	A_84_P581506	111	NA	NA	NA	transmembrane protein	11.15	-0.15	0.746	-1.2	0.00108	-1.72	1.32e-05	0.02	0.971	-0.74	0.0346	-1.54	5.78e-05	-2.2	2.94e-07	0.02	0.971	-0.59	0.126	-0.34	0.478	-0.48	0.262	-0.79	0.0185	-0.64	0.0545	0.14	0.939	-0.61	0.629	-0.37	0.8	0.25	0.969		A
AT1G13830	A_84_P788742	111	NA	NA	NA	Carbohydrate-binding X8 domain superfamily protein	8.89	-0.29	0.0971	-0.61	0.000337	-1.36	2.17e-09	-0.22	0.216	-0.23	0.142	-0.72	3.65e-05	-1.52	2.2e-10	-0.22	0.216	0.06	0.792	-0.11	0.631	-0.16	0.424	-0.8	6.83e-06	-0.75	2.11e-05	0.05	0.956	0.28	0.629	0.11	0.897	-0.17	0.927		A
AT5G64090	A_84_P589648	111	NA	NA	NA	hyccin	12.02	-0.12	0.209	-0.18	0.0356	-0.33	0.000262	-0.02	0.909	-0.29	0.0014	-0.34	0.000259	-0.33	0.000243	-0.02	0.909	-0.17	0.0777	-0.16	0.14	0	0.989	0.02	0.872	-0.14	0.088	-0.16	0.508	-0.15	0.629	-0.14	0.615	0.01	0.995		A
AT3G54120	A_84_P21290	111	NA	NA	NA	Reticulon family protein	7.42	-0.41	0.0113	-0.41	0.00656	-0.51	0.000837	-0.28	0.0891	-0.43	0.00463	-0.35	0.0171	-0.68	2.59e-05	-0.28	0.0891	-0.02	0.929	0.06	0.805	-0.17	0.361	-0.27	0.0547	-0.03	0.838	0.24	0.588	0.26	0.637	0.34	0.366	0.08	0.98		A
AT3G57110	A_84_P609779	111	NA	NA	NA	exonuclease V	6.62	-0.46	0.000234	-0.47	6.47e-05	-0.65	5.37e-07	0.14	0.245	-0.5	3.76e-05	-0.25	0.0164	-0.73	7.05e-08	0.14	0.245	-0.04	0.762	0.22	0.0721	-0.08	0.604	-0.45	6.76e-05	-0.15	0.146	0.3	0.207	-0.18	0.639	0.08	0.87	0.27	0.643		A
AT5G42785	A_84_P507009	111	NA	NA	NA	transmembrane protein	9.96	-0.98	3.78e-07	-1.51	1.01e-10	-1.64	9.83e-12	-0.14	0.4	-0.89	6.38e-07	-1.61	2.45e-11	-1.94	3.29e-13	-0.14	0.4	0.09	0.587	-0.1	0.654	-0.3	0.066	-0.44	0.00152	-0.24	0.0746	0.2	0.637	0.24	0.653	0.05	0.962	-0.19	0.884		A
AT2G04378	A_84_P848550	111	AT3G44265	82.4	NA	Beta-galactosidase related protein	11.37	-0.16	0.0862	-0.53	7.21e-07	-0.55	2.33e-07	0.04	0.717	-0.26	0.0032	-0.67	1.35e-08	-0.61	3.79e-08	0.04	0.717	-0.1	0.306	-0.14	0.184	-0.06	0.65	0.06	0.456	-0.02	0.842	-0.08	0.8	-0.14	0.654	-0.18	0.412	-0.04	0.982		A
AT1G17030	A_84_P159165	111	NA	NA	NA	hypothetical protein	8.7	-1.42	0.00018	-2.34	6.45e-08	-4.29	8.23e-13	0.14	0.774	-1.81	3.54e-06	-2.47	1.91e-08	-3.66	1.1e-11	0.14	0.774	-0.39	0.276	-0.13	0.817	0.63	0.0901	-1.09	0.000752	-1.85	1.66e-06	-0.76	0.329	-0.53	0.663	-0.26	0.863	0.27	0.953		A
AT4G26060	A_84_P238313	111	NA	NA	NA	Ribosomal protein L18ae family	13.1	-0.1	0.342	-0.2	0.0272	-0.45	1.19e-05	0.17	0.0806	-0.08	0.413	-0.23	0.0101	-0.63	7.44e-08	0.17	0.0806	0.02	0.857	-0.03	0.849	-0.18	0.101	-0.39	6.44e-05	-0.25	0.00614	0.14	0.59	-0.15	0.664	-0.21	0.379	-0.05	0.979		A
AT1G28390	A_84_P852475	111	NA	NA	NA	Protein kinase superfamily protein	7.41	-0.79	1e-06	-0.81	1.98e-07	-1.09	8.16e-10	-0.17	0.22	-0.75	7.17e-07	-1	5.36e-09	-1.33	1.66e-11	-0.17	0.22	0.03	0.85	-0.18	0.218	-0.24	0.0803	-0.41	0.000738	-0.35	0.00353	0.06	0.918	0.2	0.665	-0.02	0.984	-0.21	0.81		A
AT3G20015	A_84_P202108	111	NA	NA	NA	Eukaryotic aspartyl protease family protein	8.33	-1.11	8.77e-05	-2.27	7.35e-10	-3.59	8.53e-14	-0.43	0.0978	-1.15	2.55e-05	-2.36	2.49e-10	-3.73	2.87e-14	-0.43	0.0978	-0.04	0.908	-0.09	0.819	-0.14	0.698	-1.65	7.13e-08	-1.6	1.47e-07	0.05	0.978	0.39	0.667	0.33	0.675	-0.05	0.993		A
AT2G01990	A_84_P530419	111	NA	NA	NA	XRI1-like protein	4.87	-0.22	0.597	-1	0.00412	-1.76	6.71e-06	-0.04	0.943	-0.83	0.0165	-1.7	1.2e-05	-1.59	2.07e-05	-0.04	0.943	-0.6	0.11	-0.7	0.0814	0.17	0.764	0.07	0.847	-0.8	0.0158	-0.87	0.284	-0.56	0.668	-0.66	0.484	-0.1	0.989		A
AT5G08480	A_84_P858574	111	NA	NA	NA	VQ motif-containing protein	6.43	-0.39	0.0639	-0.3	0.116	-0.88	3.24e-05	0.1	0.707	-0.6	0.00254	-0.3	0.11	-0.83	5.02e-05	0.1	0.707	-0.21	0.333	0	0.996	0.04	0.909	-0.61	0.00142	-0.65	0.000938	-0.04	0.976	-0.31	0.669	-0.1	0.93	0.21	0.919		A
AT1G43140	A_84_P19089	111	NA	NA	NA	Cullin family protein	6.68	-1.21	9.63e-06	-0.73	0.00126	-1.67	1.3e-08	0.17	0.542	-1.39	5.19e-07	-0.97	4.3e-05	-1.94	7.87e-10	0.17	0.542	-0.18	0.474	-0.25	0.385	-0.27	0.329	-0.83	0.000203	-0.82	0.000317	0.02	0.991	-0.35	0.67	-0.42	0.487	-0.06	0.989		A
AT4G32670	A_84_P13874	111	NA	NA	NA	RING/FYVE/PHD zinc finger superfamily protein	9.11	0.09	0.421	-0.26	0.00457	-0.5	2.45e-06	0.02	0.902	-0.04	0.656	-0.38	0.000105	-0.54	5.65e-07	0.02	0.902	-0.13	0.198	-0.12	0.313	-0.04	0.766	-0.11	0.209	-0.18	0.0363	-0.07	0.843	-0.15	0.67	-0.13	0.648	0.01	0.995		A
AT3G09190	A_84_P759067	111	NA	NA	NA	Concanavalin A-like lectin family protein	9.06	0.02	0.94	-0.28	0.0536	-0.55	0.000377	-0.01	0.971	-0.23	0.115	-0.31	0.0329	-0.8	2.78e-06	-0.01	0.971	-0.25	0.126	-0.02	0.933	-0.25	0.152	-0.51	0.00066	-0.28	0.0465	0.23	0.603	-0.24	0.674	-0.01	0.989	0.23	0.852		A
AT1G78940	A_84_P22872	111	NA	NA	NA	kinase with adenine nucleotide alpha hydrolases-like domain-containing protein	5.91	0.03	0.877	-0.39	0.00368	-0.47	0.000594	-0.06	0.768	-0.24	0.0687	-0.26	0.0415	-0.53	0.000119	-0.06	0.768	-0.27	0.0637	0.13	0.473	-0.07	0.752	-0.26	0.0364	-0.06	0.65	0.2	0.62	-0.21	0.68	0.19	0.67	0.4	0.521		A
AT2G07180	A_84_P16312	111	NA	NA	NA	Protein kinase superfamily protein	12.44	0.01	0.946	-0.01	0.96	-0.36	0.000301	0.2	0.0516	0.06	0.561	-0.04	0.681	-0.56	1.05e-06	0.2	0.0516	0.05	0.683	-0.04	0.825	-0.19	0.0867	-0.44	3.22e-05	-0.28	0.00336	0.16	0.58	-0.15	0.688	-0.24	0.296	-0.09	0.946		A
AT1G66190	A_84_P589867	111	NA	NA	NA	hypothetical protein	7.62	-0.36	0.103	-0.87	8.41e-05	-0.68	0.000852	-0.1	0.739	-0.76	0.00036	-0.71	0.000547	-0.84	6.61e-05	-0.1	0.739	-0.41	0.061	0.15	0.6	-0.17	0.545	-0.08	0.698	0.24	0.211	0.32	0.579	-0.31	0.689	0.25	0.731	0.56	0.573		A
AT5G23850	A_84_P602009	111	NA	NA	NA	O-glucosyltransferase rumi-like protein (DUF821)	9.76	-0.31	0.0177	-0.53	6.16e-05	-0.62	5.02e-06	-0.15	0.262	-0.27	0.022	-0.72	7.17e-07	-0.63	3.03e-06	-0.15	0.262	0.03	0.831	-0.19	0.19	-0.01	0.957	0.2	0.0694	0.02	0.848	-0.18	0.62	0.19	0.689	-0.04	0.965	-0.22	0.784		A
AT3G05990	A_84_P24009	111	NA	NA	NA	Leucine-rich repeat (LRR) family protein	11.55	-0.33	0.00254	-0.7	7.02e-08	-0.78	7.2e-09	-0.08	0.51	-0.26	0.00934	-0.64	2.31e-07	-0.6	3.2e-07	-0.08	0.51	0.07	0.544	0.07	0.645	0.17	0.132	0.12	0.175	0.02	0.855	-0.1	0.757	0.15	0.693	0.15	0.636	0	0.999		A
AT3G06330	A_84_P869466	111	NA	NA	NA	RING/U-box superfamily protein	11.77	-0.1	0.631	-0.45	0.00625	-1.01	4.2e-07	0.08	0.716	-0.27	0.0967	-0.56	0.000836	-1.28	6.86e-09	0.08	0.716	-0.17	0.361	-0.11	0.659	-0.27	0.156	-0.77	1.76e-05	-0.61	0.000358	0.16	0.778	-0.25	0.694	-0.19	0.751	0.06	0.986		A
AT5G16110	A_84_P174511	111	NA	NA	NA	hypothetical protein	13.37	-0.09	0.42	-0.42	0.000103	-0.54	2.52e-06	0.14	0.197	-0.1	0.294	-0.54	2.81e-06	-0.65	1.23e-07	0.14	0.197	-0.01	0.935	-0.12	0.331	-0.11	0.385	-0.04	0.673	-0.06	0.578	-0.01	0.984	-0.15	0.695	-0.26	0.235	-0.11	0.917		A
AT1G14160	A_84_P19937	111	NA	NA	NA	Uncharacterized protein family (UPF0497)	13.23	-0.3	0.041	-0.7	1.06e-05	-1.43	5.51e-11	0.1	0.589	-0.41	0.00302	-0.75	2.79e-06	-1.6	5.62e-12	0.1	0.589	-0.11	0.481	-0.05	0.82	-0.16	0.341	-0.94	7.95e-08	-0.83	7.11e-07	0.11	0.843	-0.21	0.703	-0.15	0.781	0.06	0.985		A
AT5G38590	A_84_P14008	111	NA	NA	NA	F-box/RNI-like/FBD-like domains-containing protein	8.41	0.03	0.825	-0.18	0.0793	-0.4	0.000273	0.08	0.554	-0.05	0.672	-0.24	0.0181	-0.51	1.16e-05	0.08	0.554	-0.08	0.519	-0.06	0.722	-0.11	0.417	-0.22	0.0299	-0.16	0.102	0.05	0.921	-0.16	0.704	-0.14	0.7	0.02	0.994		A
AT4G31110	A_84_P593014	111	NA	NA	NA	Wall-associated kinase family protein	11.41	-0.07	0.394	-0.24	0.00155	-0.61	3.04e-09	0.03	0.779	-0.15	0.0344	-0.24	0.00109	-0.58	5.59e-09	0.03	0.779	-0.08	0.326	0	0.977	0.03	0.802	-0.26	0.000457	-0.29	0.00015	-0.03	0.922	-0.11	0.704	-0.03	0.939	0.08	0.927		A
AT5G26690	A_84_P515865	111	NA	NA	NA	Heavy metal transport/detoxification superfamily protein	11.59	-0.22	0.345	-0.69	0.0011	-0.95	2.27e-05	0.29	0.201	-0.24	0.24	-0.7	0.000784	-1.06	4.08e-06	0.29	0.201	-0.02	0.95	-0.01	0.979	-0.11	0.722	-0.32	0.0862	-0.22	0.257	0.1	0.917	-0.31	0.708	-0.3	0.651	0.01	0.999		A
AT1G14230	A_84_P103206	111	NA	NA	NA	GDA1/CD39 nucleoside phosphatase family protein	11.61	-0.37	0.00212	-0.21	0.0518	-0.52	1.93e-05	-0.14	0.265	-0.35	0.0021	-0.11	0.311	-0.45	8.04e-05	-0.14	0.265	0.03	0.863	0.1	0.518	0.06	0.711	-0.36	0.000854	-0.33	0.00257	0.04	0.953	0.16	0.709	0.24	0.395	0.07	0.974		A
AT2G19970	A_84_P18172	111	NA	NA	NA	CAP (Cysteine-rich secretory proteins, Antigen 5, and Pathogenesis-related 1 protein) superfamily protein	11.83	-0.14	0.591	-0.68	0.00209	-0.79	0.000399	0.31	0.19	-0.15	0.496	-0.91	8.69e-05	-0.79	0.000332	0.31	0.19	-0.01	0.974	-0.23	0.425	0	0.996	0.14	0.505	-0.09	0.704	-0.23	0.761	-0.32	0.711	-0.54	0.279	-0.22	0.93		A
AT2G35612	A_84_P589112	111	NA	NA	NA	copper amine oxidase family protein	5.21	-0.59	0.0127	-0.68	0.00232	-1.94	1.01e-09	-0.26	0.291	-0.53	0.0154	-0.53	0.0127	-2.34	2.71e-11	-0.26	0.291	0.06	0.835	0.15	0.646	-0.4	0.115	-1.61	2.59e-08	-1.06	1.59e-05	0.55	0.283	0.33	0.715	0.41	0.494	0.09	0.986		A
AT5G56200	A_84_P515118	111	NA	NA	NA	C2H2 type zinc finger transcription factor family	6.38	-0.8	0.000989	-0.47	0.0257	-1.06	1.02e-05	0.11	0.72	-0.37	0.08	-0.32	0.121	-1.31	3.97e-07	0.11	0.72	0.42	0.0702	0.15	0.636	-0.25	0.36	-0.85	0.000139	-0.45	0.0273	0.4	0.487	0.32	0.723	0.04	0.978	-0.27	0.894		A
AT3G15610	A_84_P821473	111	NA	NA	NA	Transducin/WD40 repeat-like superfamily protein	12.94	-0.12	0.0994	-0.15	0.0208	-0.24	0.000556	0.07	0.417	-0.15	0.0221	-0.17	0.0105	-0.29	3.99e-05	0.07	0.417	-0.03	0.701	-0.01	0.909	-0.06	0.528	-0.14	0.0252	-0.1	0.125	0.04	0.888	-0.1	0.724	-0.08	0.747	0.02	0.991		A
AT1G14580	A_84_P10554	111	NA	NA	NA	C2H2-like zinc finger protein	8.35	-0.09	0.667	-0.54	0.00165	-0.77	2.43e-05	-0.29	0.115	-0.13	0.44	-0.46	0.00488	-0.68	9.84e-05	-0.29	0.115	-0.04	0.855	0.08	0.782	0.09	0.718	-0.19	0.228	-0.21	0.196	-0.02	0.989	0.24	0.724	0.36	0.394	0.12	0.968		A
AT4G01920	A_84_P21339	111	NA	NA	NA	Cysteine/Histidine-rich C1 domain family protein	10.41	-0.12	0.368	-0.56	2.65e-05	-1.07	7.31e-10	0.14	0.319	-0.16	0.178	-0.66	2.29e-06	-0.94	5.19e-09	0.14	0.319	-0.04	0.826	-0.1	0.572	0.13	0.39	-0.24	0.03	-0.46	0.000184	-0.23	0.468	-0.17	0.726	-0.23	0.468	-0.06	0.981		A
AT3G13672	A_84_P23123	111	NA	NA	NA	TRAF-like superfamily protein	7.66	-0.22	0.38	-1.05	1.86e-05	-2.03	3.46e-10	-0.16	0.563	-0.06	0.79	-1.14	4.7e-06	-2.23	5.08e-11	-0.16	0.563	0.15	0.555	-0.09	0.815	-0.2	0.492	-0.96	3.31e-05	-0.85	0.000176	0.11	0.915	0.31	0.726	0.07	0.959	-0.24	0.919		A
AT4G24290	A_84_P185494	111	NA	NA	NA	MAC/Perforin domain-containing protein	11.18	-0.06	0.405	-0.26	0.000123	-0.39	3.21e-07	0.03	0.745	-0.12	0.0493	-0.14	0.0236	-0.34	1.63e-06	0.03	0.745	-0.06	0.394	0.12	0.0878	0.05	0.605	-0.16	0.00676	-0.08	0.165	0.08	0.693	-0.09	0.729	0.1	0.629	0.18	0.522		A
AT4G25710	A_84_P602786	111	NA	NA	NA	Galactose oxidase/kelch repeat superfamily protein	12.88	-0.18	0.0739	-0.44	3.99e-05	-0.52	2.62e-06	-0.12	0.265	-0.17	0.0741	-0.48	9.6e-06	-0.57	4.87e-07	-0.12	0.265	0.02	0.905	-0.04	0.804	-0.05	0.714	-0.12	0.19	-0.1	0.262	0.01	0.984	0.14	0.732	0.08	0.855	-0.06	0.979		A
AT2G23070	A_84_P21084	111	NA	NA	NA	Protein kinase superfamily protein	13.54	-0.03	0.676	0	0.987	-0.16	0.000698	0.08	0.138	-0.02	0.76	0.03	0.567	-0.17	0.000459	0.08	0.138	0.01	0.893	0.03	0.688	0	0.964	-0.18	0.000213	-0.15	0.00191	0.03	0.873	-0.07	0.733	-0.05	0.811	0.02	0.985		A
AT1G07300	A_84_P19229	111	NA	NA	NA	josephin protein-like protein	8.93	-0.79	9.46e-06	-1.27	2.01e-09	-1.81	1.58e-12	-0.03	0.908	-1.02	8.93e-08	-1.4	2.56e-10	-1.65	6.2e-12	-0.03	0.908	-0.23	0.138	-0.13	0.495	0.16	0.379	-0.27	0.0444	-0.56	0.000187	-0.29	0.414	-0.2	0.734	-0.11	0.879	0.1	0.971		A
AT5G16230	A_84_P23583	111	NA	NA	NA	Plant stearoyl-acyl-carrier-protein desaturase family protein	10.4	-0.38	0.0487	-0.94	7.09e-06	-1.8	1.24e-10	0.03	0.907	-0.6	0.00126	-0.89	1.11e-05	-1.87	4.78e-11	0.03	0.907	-0.22	0.271	0.05	0.872	-0.07	0.826	-0.86	1.39e-05	-0.74	0.000113	0.12	0.882	-0.25	0.738	0.02	0.989	0.27	0.848		A
AT1G72870	A_84_P21837	111	NA	NA	NA	Disease resistance protein (TIR-NBS class)	10.16	-0.43	0.0437	-0.89	4.45e-05	-1.14	9.76e-07	0.24	0.279	-0.46	0.0178	-0.66	0.000978	-0.8	0.000103	0.24	0.279	-0.04	0.898	0.24	0.347	0.35	0.128	-0.17	0.381	-0.28	0.138	-0.11	0.907	-0.28	0.739	0	0.997	0.27	0.874		A
AT4G15270	A_84_P12017	111	NA	NA	NA	glucosyltransferase-like protein	8.39	-0.21	0.174	-0.48	0.000876	-0.74	4.03e-06	0.19	0.215	-0.21	0.122	-0.65	2.32e-05	-0.77	1.61e-06	0.19	0.215	0	0.985	-0.17	0.339	-0.04	0.887	-0.08	0.577	-0.21	0.108	-0.13	0.793	-0.2	0.74	-0.36	0.253	-0.17	0.904		A
AT1G05310	A_84_P14223	111	NA	NA	NA	Pectin lyase-like superfamily protein	7.57	-1.66	3.78e-06	-1.78	4.65e-07	-3.16	1.57e-11	0.35	0.271	-1.71	1.03e-06	-2.13	2.01e-08	-3.08	1.79e-11	0.35	0.271	-0.04	0.913	-0.35	0.334	0.08	0.876	-0.87	0.00162	-1.3	2.9e-05	-0.43	0.604	-0.4	0.741	-0.7	0.286	-0.3	0.925		A
AT3G29630	A_84_P12712	111	NA	NA	NA	UDP-Glycosyltransferase superfamily protein	7.82	-0.64	0.00243	-1.3	1.62e-07	-1.36	4.42e-08	-0.05	0.881	-0.42	0.0271	-0.91	1.8e-05	-1.5	6.3e-09	-0.05	0.881	0.22	0.3	0.39	0.0813	-0.15	0.587	-0.35	0.0507	0.19	0.314	0.53	0.214	0.27	0.743	0.43	0.358	0.17	0.948		A
AT4G23440	A_84_P608089	111	NA	NA	NA	Disease resistance protein (TIR-NBS class)	11.08	-0.18	0.0721	-0.51	4.11e-06	-0.59	2.54e-07	0.17	0.0974	-0.15	0.115	-0.54	1.31e-06	-0.62	9.19e-08	0.17	0.0974	0.04	0.765	-0.03	0.858	-0.03	0.855	-0.1	0.247	-0.1	0.26	0	0.999	-0.13	0.743	-0.2	0.414	-0.07	0.968		A
AT4G34330	A_84_P102956	111	NA	NA	NA	transmembrane protein, putative (DUF677)	6.89	-0.81	0.0179	-1.07	0.00104	-1.66	3.98e-06	0.51	0.135	-0.73	0.0204	-0.82	0.00751	-1.13	0.000401	0.51	0.135	0.08	0.853	0.25	0.589	0.54	0.146	-0.36	0.228	-0.65	0.0303	-0.29	0.807	-0.43	0.75	-0.27	0.854	0.17	0.981		A
AT2G04170	A_84_P595278	111	NA	NA	NA	TRAF-like family protein	13.34	-0.29	0.0561	-0.56	0.000223	-0.85	6.79e-07	-0.06	0.773	-0.55	0.000312	-0.67	1.91e-05	-0.98	5.34e-08	-0.06	0.773	-0.26	0.0982	-0.11	0.577	-0.13	0.471	-0.37	0.00678	-0.35	0.0114	0.02	0.984	-0.2	0.751	-0.05	0.954	0.14	0.934		A
AT3G23175	A_84_P558095	111	NA	NA	NA	HR-like lesion-inducing protein-like protein	12.42	-0.12	0.561	-0.38	0.027	-0.92	4.54e-06	0.15	0.506	-0.22	0.21	-0.43	0.011	-1.02	7.48e-07	0.15	0.506	-0.09	0.665	-0.05	0.868	-0.11	0.69	-0.69	0.000143	-0.64	0.000416	0.05	0.96	-0.24	0.752	-0.2	0.767	0.04	0.992		A
AT3G54400	A_84_P12781	111	NA	NA	NA	Eukaryotic aspartyl protease family protein	11.44	-0.33	0.107	-0.32	0.0748	-0.71	0.000249	-0.38	0.0568	-0.45	0.0153	-0.48	0.00865	-0.75	0.000108	-0.38	0.0568	-0.12	0.581	-0.15	0.57	-0.04	0.904	-0.3	0.0845	-0.41	0.0215	-0.11	0.901	0.26	0.752	0.23	0.737	-0.03	0.995		A
AT5G14550	A_84_P513144	111	NA	NA	NA	Core-2/I-branching beta-1,6-N-acetylglucosaminyltransferase family protein	10.21	-0.37	0.000796	-0.13	0.18	-0.44	3.42e-05	0.1	0.419	-0.41	0.000134	-0.22	0.019	-0.5	6.2e-06	0.1	0.419	-0.04	0.766	-0.09	0.498	-0.05	0.726	-0.27	0.00469	-0.31	0.00184	-0.04	0.941	-0.13	0.756	-0.19	0.489	-0.05	0.98		A
AT5G57830	A_84_P578929	111	NA	NA	NA	zein-binding protein (Protein of unknown function, DUF593)	10.8	-0.2	0.0356	-0.11	0.213	-0.44	8.93e-06	0.16	0.099	-0.16	0.0623	-0.06	0.477	-0.51	8.9e-07	0.16	0.099	0.04	0.741	0.05	0.75	-0.07	0.572	-0.48	2.97e-06	-0.36	0.000128	0.12	0.679	-0.12	0.757	-0.11	0.718	0.01	0.996		A
AT5G66420	A_84_P831305	111	NA	NA	NA	TIM-barrel signal transduction protein	9.52	-0.24	0.0852	-0.59	4.58e-05	-0.82	3.52e-07	-0.04	0.84	-0.46	0.000784	-0.69	5.25e-06	-0.75	9.12e-07	-0.04	0.84	-0.22	0.128	-0.09	0.641	0.06	0.77	-0.15	0.223	-0.3	0.0157	-0.15	0.725	-0.18	0.758	-0.05	0.953	0.13	0.938		A
AT1G09645	A_84_P579023	111	NA	NA	NA	transmembrane protein	12.58	-0.25	0.01	-0.41	3.6e-05	-0.47	3.51e-06	0.09	0.398	-0.28	0.00227	-0.41	3.05e-05	-0.42	1.46e-05	0.09	0.398	-0.03	0.796	0	0.977	0.05	0.69	0.03	0.78	-0.02	0.813	-0.05	0.91	-0.12	0.759	-0.08	0.828	0.04	0.986		A
AT1G61850	A_84_P16126	111	NA	NA	NA	phospholipase A I-like protein	11.64	-0.31	0.00547	-0.47	2.82e-05	-0.47	2.12e-05	-0.04	0.806	-0.21	0.0355	-0.38	0.000285	-0.29	0.00315	-0.04	0.806	0.1	0.405	0.1	0.49	0.18	0.122	0.09	0.378	0	0.994	-0.09	0.828	0.13	0.767	0.13	0.702	0	0.999		A
AT2G33845	A_84_P565043	111	NA	NA	NA	Nucleic acid-binding, OB-fold-like protein	13.42	-0.11	0.203	-0.27	0.000651	-0.47	3.26e-07	0.03	0.81	0.02	0.808	-0.19	0.0105	-0.39	4.15e-06	0.03	0.81	0.13	0.121	0.08	0.418	0.08	0.402	-0.24	0.00105	-0.24	0.00125	0	1	0.1	0.767	0.05	0.887	-0.05	0.978		A
AT3G57790	A_84_P88989	111	NA	NA	NA	Pectin lyase-like superfamily protein	11.68	-0.23	0.00478	-0.34	4.03e-05	-0.73	1.68e-10	-0.14	0.0761	-0.27	0.000523	-0.34	3.61e-05	-0.71	2.27e-10	-0.14	0.0761	-0.04	0.639	0.01	0.971	0.02	0.857	-0.35	1.74e-05	-0.37	1.18e-05	-0.02	0.971	0.1	0.767	0.15	0.462	0.05	0.974		A
AT1G71110	A_84_P597022	111	NA	NA	NA	transmembrane protein	10.07	-0.87	2.31e-08	-1.52	4.06e-13	-1.39	7.06e-13	-0.2	0.071	-0.93	2.52e-09	-1.36	2.37e-12	-1.46	2.14e-13	-0.2	0.071	-0.06	0.614	0.17	0.19	-0.07	0.656	-0.07	0.478	0.16	0.101	0.24	0.359	0.14	0.768	0.37	0.0789	0.23	0.701		A
AT1G61350	A_84_P19885	111	NA	NA	NA	ARM repeat superfamily protein	9.76	-0.12	0.297	-0.47	4.88e-05	-0.55	3.29e-06	0.18	0.101	-0.07	0.486	-0.35	0.000825	-0.67	1.45e-07	0.18	0.101	0.05	0.723	0.12	0.396	-0.12	0.368	-0.34	0.000845	-0.11	0.271	0.23	0.357	-0.14	0.769	-0.07	0.9	0.07	0.974		A
AT5G01170	A_84_P67594	111	NA	NA	NA	hypothetical protein (DUF740)	6.53	-0.52	0.0674	-1.07	0.000153	-1.07	0.000107	0.01	0.99	-0.85	0.00159	-1.23	2.13e-05	-1.06	0.000101	0.01	0.99	-0.34	0.245	-0.16	0.686	0.01	0.985	0.12	0.659	-0.06	0.843	-0.17	0.884	-0.34	0.771	-0.17	0.903	0.17	0.973		A
AT3G60860	A_84_P21318	111	NA	NA	NA	SEC7-like guanine nucleotide exchange family protein	11.96	-0.02	0.842	-0.4	6.21e-05	-0.64	4.6e-08	-0.14	0.165	-0.04	0.647	-0.51	1.61e-06	-0.72	4.6e-09	-0.14	0.165	-0.02	0.875	-0.11	0.318	-0.08	0.486	-0.3	0.000829	-0.33	0.00038	-0.03	0.951	0.12	0.772	0.02	0.97	-0.09	0.927		A
AT1G65370	A_84_P254510	111	NA	NA	NA	TRAF-like family protein	9.13	-0.61	0.00245	-0.56	0.00263	-1.1	5.9e-07	-0.12	0.616	-0.49	0.0072	-0.67	0.000393	-1.44	5.83e-09	-0.12	0.616	0.12	0.598	-0.11	0.693	-0.34	0.105	-0.78	5.49e-05	-0.55	0.00234	0.23	0.691	0.24	0.774	0.01	0.995	-0.23	0.896		A
AT1G28580	A_84_P853443	111	NA	NA	NA	GDSL-like Lipase/Acylhydrolase superfamily protein	14.87	-0.31	0.000943	-0.57	1.54e-07	-0.93	1.59e-11	0.02	0.875	-0.4	2.79e-05	-0.6	4.58e-08	-1.07	1e-12	0.02	0.875	-0.09	0.355	-0.03	0.829	-0.13	0.178	-0.39	1.85e-05	-0.29	0.000692	0.1	0.708	-0.11	0.775	-0.05	0.909	0.06	0.971		A
AT1G52415	A_84_P751801	111	NA	NA	NA	Bifunctional inhibitor/lipid-transfer protein/seed storage 2S albumin superfamily protein	5.44	-0.42	0.162	-0.83	0.00247	-1.2	4.13e-05	-0.03	0.954	-0.79	0.00395	-0.93	0.000757	-1.62	4.97e-07	-0.03	0.954	-0.38	0.206	-0.1	0.837	-0.42	0.186	-0.68	0.00816	-0.35	0.171	0.33	0.711	-0.35	0.775	-0.07	0.97	0.28	0.927		A
AT4G26540	A_84_P11957	111	NA	NA	NA	Leucine-rich repeat receptor-like protein kinase family protein	12.5	-0.29	0.00595	-0.47	1.64e-05	-0.85	1.14e-09	0.06	0.661	-0.11	0.262	-0.46	1.69e-05	-0.71	1.93e-08	0.06	0.661	0.18	0.0831	0.01	0.946	0.14	0.225	-0.25	0.00676	-0.37	0.000196	-0.13	0.667	0.12	0.776	-0.04	0.94	-0.17	0.812		A
AT3G09735	A_84_P566016	111	NA	NA	NA	S1FA-like DNA-binding protein	14.8	-0.18	0.0332	-0.06	0.471	-0.29	0.000447	-0.06	0.547	-0.14	0.0706	-0.06	0.442	-0.38	1.31e-05	-0.06	0.547	0.04	0.683	0	0.99	-0.09	0.35	-0.32	0.000139	-0.22	0.00425	0.09	0.729	0.1	0.78	0.06	0.879	-0.04	0.981		A
AT1G48210	A_84_P18620	111	NA	NA	NA	Protein kinase superfamily protein	8.53	-0.18	0.27	-0.46	0.00154	-0.93	1.65e-07	0.18	0.255	-0.18	0.216	-0.31	0.0249	-0.72	6.07e-06	0.18	0.255	0	0.996	0.16	0.409	0.21	0.213	-0.23	0.0798	-0.29	0.0325	-0.06	0.939	-0.18	0.782	-0.03	0.978	0.15	0.925		A
AT2G44260	A_84_P827231	111	NA	NA	NA	DUF946 family protein (DUF946)	9.31	-0.49	0.0948	-0.49	0.0619	-1.51	1.63e-06	0.11	0.776	-0.72	0.00796	-0.81	0.00258	-1.47	1.99e-06	0.11	0.776	-0.23	0.463	-0.32	0.365	0.04	0.934	-0.64	0.0118	-1	0.000335	-0.36	0.664	-0.34	0.782	-0.43	0.608	-0.09	0.988		A
AT1G14990	A_84_P523142	111	NA	NA	NA	transmembrane protein	10.34	-0.35	0.000284	-0.16	0.0578	-0.4	1.61e-05	-0.07	0.536	-0.31	0.000484	-0.14	0.0906	-0.25	0.0024	-0.07	0.536	0.04	0.704	0.02	0.9	0.15	0.12	-0.09	0.241	-0.22	0.00594	-0.13	0.588	0.11	0.784	0.09	0.807	-0.02	0.992		A
AT1G06100	A_84_P11901	111	NA	NA	NA	Fatty acid desaturase family protein	9.87	-0.72	0.107	-1.37	0.00115	-2.95	3.41e-08	-0.09	0.894	-1.32	0.00176	-1.4	0.000762	-2.45	5.08e-07	-0.09	0.894	-0.6	0.179	-0.03	0.968	0.5	0.323	-0.91	0.0184	-1.44	0.000577	-0.53	0.677	-0.52	0.784	0.06	0.984	0.57	0.872		A
AT3G45660	A_84_P19360	111	NA	NA	NA	Major facilitator superfamily protein	5.36	-0.27	0.207	-0.61	0.00237	-1.05	3.57e-06	0.1	0.706	-0.42	0.0307	-0.65	0.00102	-1.26	1.84e-07	0.1	0.706	-0.14	0.536	-0.05	0.9	-0.21	0.404	-0.4	0.0276	-0.24	0.2	0.16	0.832	-0.25	0.784	-0.15	0.877	0.1	0.981		A
AT5G45320	A_84_P542495	111	NA	NA	NA	late embryogenesis abundant protein	6.9	-0.42	0.0176	-0.33	0.042	-0.82	9.24e-06	0.28	0.122	-0.35	0.0301	-0.24	0.135	-0.7	5.39e-05	0.28	0.122	0.07	0.747	0.09	0.728	0.11	0.627	-0.41	0.00899	-0.43	0.00683	-0.02	0.984	-0.21	0.784	-0.19	0.767	0.02	0.995		A
AT5G38610	A_84_P95079	111	NA	NA	NA	Plant invertase/pectin methylesterase inhibitor superfamily protein	11.69	-0.69	8.72e-06	-1.18	6e-10	-2.13	5.74e-15	-0.06	0.708	-0.91	5.78e-08	-1.44	1.34e-11	-2.17	2.78e-15	-0.06	0.708	-0.22	0.101	-0.26	0.0676	-0.05	0.815	-0.82	1.3e-07	-1.03	3.62e-09	-0.21	0.528	-0.16	0.784	-0.2	0.603	-0.04	0.987		A
AT5G42500	A_84_P20643	111	NA	NA	NA	Disease resistance-responsive (dirigent-like protein) family protein	6.61	-0.56	0.018	-1.21	3.08e-06	-2.03	4.19e-10	-0.35	0.136	-0.64	0.00408	-1.19	2.89e-06	-2.03	3.18e-10	-0.35	0.136	-0.08	0.783	0.02	0.957	0	1	-0.77	0.000455	-0.75	0.000747	0.02	0.988	0.28	0.784	0.38	0.553	0.1	0.982		A
AT5G41300	A_84_P612712	111	NA	NA	NA	Receptor-like protein kinase-related family protein	11.35	-0.1	0.792	-0.63	0.0226	-1.16	9.57e-05	-0.11	0.79	-0.56	0.0428	-1.15	0.000117	-1.64	7.83e-07	-0.11	0.79	-0.46	0.131	-0.52	0.116	-0.47	0.15	-0.59	0.0242	-0.64	0.0171	-0.05	0.982	-0.35	0.787	-0.41	0.654	-0.06	0.994		A
AT5G41800	A_84_P13075	111	NA	NA	NA	Transmembrane amino acid transporter family protein	11.11	-0.17	0.0978	-0.29	0.00179	-0.59	2.12e-07	0.07	0.586	0.01	0.895	-0.12	0.197	-0.56	4.39e-07	0.07	0.586	0.18	0.0723	0.18	0.0972	0.04	0.82	-0.4	4.64e-05	-0.26	0.00437	0.14	0.592	0.12	0.788	0.11	0.731	0	0.999		A
AT1G71970	A_84_P217918	111	NA	NA	NA	hypothetical protein	8.99	-0.47	0.000528	-0.96	1.14e-08	-0.92	1.12e-08	0.16	0.219	-0.45	0.00036	-1.13	5.28e-10	-0.93	6.98e-09	0.16	0.219	0.02	0.928	-0.17	0.258	-0.01	0.962	0.04	0.731	-0.11	0.33	-0.16	0.678	-0.15	0.79	-0.33	0.211	-0.18	0.846		A
AT3G07140	A_84_P858983	111	NA	NA	NA	GPI transamidase component Gpi16 subunit family protein	10.46	-0.26	0.00177	-0.23	0.0024	-0.31	8.03e-05	-0.08	0.373	-0.24	0.00149	-0.28	0.000277	-0.28	0.000239	-0.08	0.373	0.01	0.897	-0.05	0.636	0.03	0.791	-0.07	0.332	-0.15	0.0295	-0.08	0.732	0.09	0.792	0.03	0.958	-0.07	0.946		A
AT1G11360	A_84_P81279	111	NA	NA	NA	Adenine nucleotide alpha hydrolases-like superfamily protein	13.94	-0.1	0.237	-0.1	0.177	-0.29	0.000283	0.12	0.139	-0.07	0.357	-0.14	0.047	-0.45	7.07e-07	0.12	0.139	0.03	0.768	-0.04	0.723	-0.16	0.0656	-0.35	2.48e-05	-0.23	0.00226	0.12	0.597	-0.09	0.793	-0.17	0.389	-0.07	0.939		A
AT1G04280	A_84_P18028	111	NA	NA	NA	P-loop containing nucleoside triphosphate hydrolases superfamily protein	12.3	-0.29	0.00188	-0.65	2.6e-08	-0.91	3.56e-11	0.17	0.0691	-0.23	0.00681	-0.53	4.32e-07	-0.94	1.35e-11	0.17	0.0691	0.06	0.547	0.12	0.252	-0.03	0.827	-0.44	5.24e-06	-0.28	0.000908	0.15	0.506	-0.1	0.795	-0.05	0.925	0.06	0.969		A
AT4G13540	A_84_P158795	111	NA	NA	NA	golgin family A protein	6.9	-1.22	0.00043	-1	0.00137	-1.39	2.79e-05	0.09	0.846	-0.76	0.0123	-1.13	0.000334	-1.49	8.9e-06	0.09	0.846	0.46	0.167	-0.13	0.796	-0.1	0.848	-0.26	0.371	-0.29	0.328	-0.03	0.99	0.37	0.798	-0.22	0.883	-0.59	0.766		A
AT5G27920	A_84_P19671	111	NA	NA	NA	F-box family protein	10.33	-0.29	0.0477	-0.41	0.00266	-0.95	4.71e-08	-0.13	0.403	-0.26	0.0512	-0.49	0.000403	-0.98	2.06e-08	-0.13	0.403	0.03	0.88	-0.08	0.696	-0.03	0.892	-0.5	0.00027	-0.55	0.000126	-0.05	0.949	0.16	0.801	0.05	0.952	-0.11	0.954		A
AT3G49070	A_84_P518257	111	NA	NA	NA	transmembrane protein, putative (DUF677)	8.04	-0.8	0.0019	-0.82	0.000638	-1.45	3.11e-07	0.24	0.385	-0.83	0.000614	-0.94	0.000122	-0.97	6.7e-05	0.24	0.385	-0.04	0.908	-0.12	0.752	0.48	0.0684	0.06	0.793	-0.54	0.0153	-0.6	0.26	-0.28	0.805	-0.36	0.623	-0.08	0.987		A
AT4G07825	A_84_P546703	111	NA	NA	NA	transmembrane protein	9.07	-0.08	0.562	-0.54	5.77e-05	-0.83	7.79e-08	0.19	0.158	-0.04	0.753	-0.59	1.26e-05	-0.74	3.77e-07	0.19	0.158	0.04	0.789	-0.05	0.783	0.09	0.595	-0.2	0.0684	-0.35	0.00324	-0.14	0.714	-0.14	0.805	-0.24	0.452	-0.1	0.954		A
AT2G43800	A_84_P511022	111	NA	NA	NA	Actin-binding FH2 (formin homology 2) family protein	7.51	-0.36	0.0267	-0.32	0.0299	-0.76	8.61e-06	-0.19	0.259	-0.38	0.013	-0.44	0.00385	-1.03	8.47e-08	-0.19	0.259	-0.01	0.95	-0.11	0.625	-0.26	0.141	-0.52	0.000646	-0.37	0.012	0.15	0.78	0.18	0.806	0.08	0.922	-0.1	0.977		A
AT3G29310	A_84_P175421	111	NA	NA	NA	calmodulin-binding protein-like protein	10.66	-0.34	0.00223	-0.48	2.61e-05	-0.51	6.92e-06	0.01	0.962	-0.21	0.0322	-0.45	4.33e-05	-0.45	2.9e-05	0.01	0.962	0.13	0.255	0.03	0.866	0.06	0.7	-0.02	0.87	-0.05	0.658	-0.03	0.964	0.12	0.806	0.02	0.974	-0.1	0.938		A
AT4G33810	A_84_P20499	111	NA	NA	NA	Glycosyl hydrolase superfamily protein	8.51	-1.09	0.000319	-1.23	3.19e-05	-3.13	5.47e-12	0.3	0.332	-1.1	0.000135	-1.24	2.01e-05	-2.67	7.19e-11	0.3	0.332	-0.01	0.982	-0.01	0.977	0.46	0.132	-1.25	1.56e-05	-1.72	2.06e-07	-0.48	0.501	-0.31	0.809	-0.31	0.749	0	0.999		A
AT1G25230	A_84_P16262	111	NA	NA	NA	Calcineurin-like metallo-phosphoesterase superfamily protein	12.36	-0.54	5.41e-05	-0.91	1.06e-08	-1.53	4.97e-13	-0.01	0.938	-0.69	9.31e-07	-0.98	2.03e-09	-1.37	2.68e-12	-0.01	0.938	-0.15	0.243	-0.07	0.675	0.16	0.241	-0.49	4.41e-05	-0.72	2.81e-07	-0.23	0.413	-0.13	0.809	-0.06	0.931	0.07	0.974		A
AT1G60095	A_84_P15105	111	NA	NA	NA	Mannose-binding lectin superfamily protein	8.14	-0.02	0.976	-0.93	0.0225	-1.54	0.000311	0.77	0.0826	0.27	0.534	-1.01	0.0117	-1.57	0.000216	0.77	0.0826	0.29	0.56	-0.08	0.913	-0.03	0.975	-0.59	0.125	-0.65	0.0981	-0.06	0.984	-0.48	0.809	-0.86	0.426	-0.37	0.944		A
AT5G39471	A_84_P769455	111	NA	NA	NA	Cysteine/Histidine-rich C1 domain family protein	5.35	-0.62	0.0271	-0.47	0.0616	-1.26	1.27e-05	0.16	0.635	-0.15	0.58	-0.36	0.153	-1.24	1.2e-05	0.16	0.635	0.46	0.0989	0.12	0.786	0.01	0.98	-0.52	0.031	-0.42	0.0866	0.1	0.939	0.3	0.809	-0.05	0.98	-0.35	0.88		A
AT1G19390	A_84_P10133	111	NA	NA	NA	Wall-associated kinase family protein	10.58	-0.06	0.527	-0.1	0.181	-0.66	3.25e-09	-0.05	0.614	-0.21	0.00991	-0.23	0.00374	-0.66	2.35e-09	-0.05	0.614	-0.14	0.0931	-0.12	0.207	0	0.991	-0.34	6.29e-05	-0.46	1.48e-06	-0.12	0.606	-0.09	0.809	-0.07	0.849	0.02	0.989		A
AT4G40040	A_84_P104896	111	NA	NA	NA	Histone superfamily protein	16.52	-0.16	0.0172	-0.22	0.000682	-0.28	3.36e-05	0.12	0.0654	-0.11	0.0742	-0.16	0.00764	-0.34	1.65e-06	0.12	0.0654	0.05	0.489	0.06	0.494	-0.06	0.426	-0.17	0.00311	-0.05	0.364	0.12	0.445	-0.07	0.81	-0.06	0.8	0.01	0.995		A
AT4G25870	A_84_P787457	111	NA	NA	NA	Core-2/I-branching beta-1,6-N-acetylglucosaminyltransferase family protein	11.19	-0.15	0.169	-0.19	0.0578	-0.51	7.73e-06	-0.08	0.543	-0.12	0.257	-0.31	0.00245	-0.73	3.09e-08	-0.08	0.543	0.04	0.769	-0.12	0.371	-0.22	0.0636	-0.52	5.3e-06	-0.43	9.15e-05	0.1	0.796	0.12	0.811	-0.04	0.953	-0.16	0.846		A
AT4G36925	A_84_P583222	111	AT2G24945	89.8	NA	transmembrane protein	8.19	-0.36	0.0176	-0.39	0.00466	-0.65	2.21e-05	-0.18	0.256	-0.37	0.00744	-0.39	0.00466	-0.58	6.75e-05	-0.18	0.256	-0.02	0.928	0.01	0.974	0.06	0.777	-0.18	0.162	-0.24	0.0715	-0.06	0.939	0.16	0.811	0.19	0.693	0.03	0.994		A
AT2G34140	A_84_P23857	111	NA	NA	NA	Dof-type zinc finger DNA-binding family protein	6.37	-0.34	0.339	-0.23	0.489	-1.37	4.57e-05	0.57	0.0919	-0.13	0.701	-0.43	0.152	-1.51	1.08e-05	0.57	0.0919	0.21	0.581	-0.2	0.669	-0.14	0.786	-0.89	0.00308	-0.96	0.00204	-0.06	0.977	-0.36	0.812	-0.77	0.294	-0.41	0.886		A
AT5G08430	A_84_P125041	111	NA	NA	NA	SWIB/MDM2 and Plus-3 and GYF domain-containing protein	11.38	-0.23	0.00861	-0.32	0.000167	-0.38	1.52e-05	-0.11	0.238	-0.24	0.00297	-0.39	1.4e-05	-0.47	5.5e-07	-0.11	0.238	-0.01	0.899	-0.06	0.572	-0.09	0.353	-0.06	0.449	-0.03	0.717	0.03	0.948	0.09	0.813	0.04	0.93	-0.05	0.977		A
AT1G52070	A_84_P14195	111	NA	NA	NA	Mannose-binding lectin superfamily protein	14.66	-0.08	0.842	-0.49	0.0876	-1.41	1.32e-05	-0.02	0.962	-0.43	0.134	-0.8	0.00482	-1.29	3.23e-05	-0.02	0.962	-0.35	0.28	-0.32	0.404	0.11	0.819	-0.56	0.0401	-0.99	0.000797	-0.43	0.617	-0.33	0.818	-0.3	0.806	0.03	0.996		A
AT1G13570	A_84_P200794	111	NA	NA	NA	F-box/RNI-like superfamily protein	11.27	-0.27	3.36e-05	-0.37	1.27e-07	-0.52	2.33e-10	0.05	0.427	-0.28	9.41e-06	-0.41	1.89e-08	-0.53	1.21e-10	0.05	0.427	-0.01	0.905	-0.04	0.639	-0.01	0.911	-0.14	0.00627	-0.17	0.00189	-0.03	0.921	-0.06	0.818	-0.09	0.583	-0.03	0.981		A
AT1G60110	A_84_P530345	111	NA	NA	NA	Mannose-binding lectin superfamily protein	7.4	-0.45	0.136	-0.53	0.0496	-1.18	7.09e-05	0.46	0.129	-0.3	0.275	-0.41	0.129	-1	0.000384	0.46	0.129	0.15	0.669	0.13	0.78	0.18	0.662	-0.6	0.021	-0.65	0.0141	-0.05	0.979	-0.31	0.82	-0.33	0.745	-0.02	0.996		A
AT1G23720	A_84_P22700	111	NA	NA	NA	Proline-rich extensin-like family protein	10.9	-0.07	0.735	-0.3	0.056	-1.05	1.9e-07	-0.12	0.579	-0.37	0.022	-0.53	0.00116	-1.26	7.34e-09	-0.12	0.579	-0.3	0.0918	-0.23	0.254	-0.21	0.284	-0.76	1.68e-05	-0.78	1.67e-05	-0.02	0.988	-0.18	0.821	-0.11	0.891	0.07	0.985		A
AT4G28230	A_84_P115622	111	NA	NA	NA	hypothetical protein	9.65	-0.23	0.0156	-0.3	0.000857	-0.43	8.7e-06	-0.02	0.862	-0.34	0.000219	-0.4	2.45e-05	-0.59	6.11e-08	-0.02	0.862	-0.12	0.213	-0.1	0.353	-0.16	0.107	-0.12	0.144	-0.06	0.488	0.06	0.883	-0.1	0.824	-0.08	0.834	0.02	0.994		A
AT3G11390	A_84_P503087	111	NA	NA	NA	Cysteine/Histidine-rich C1 domain family protein	6.26	-0.43	0.0932	-1.01	0.000102	-1.48	3.66e-07	0.12	0.72	-0.58	0.0152	-1.09	3.19e-05	-1.14	1.22e-05	0.12	0.72	-0.14	0.625	-0.08	0.855	0.34	0.24	0.15	0.525	-0.27	0.246	-0.42	0.524	-0.26	0.824	-0.2	0.86	0.07	0.99		A
AT1G65190	A_84_P20872	111	NA	NA	NA	Protein kinase superfamily protein	6.34	-0.85	0.00499	-0.59	0.0292	-1.06	0.000223	-0.05	0.91	-0.59	0.0291	-0.58	0.0287	-1.03	0.000253	-0.05	0.91	0.25	0.431	0.01	0.983	0.03	0.961	-0.55	0.0328	-0.57	0.0302	-0.02	0.993	0.3	0.825	0.06	0.974	-0.24	0.948		A
AT1G67050	A_84_P227839	111	NA	NA	NA	membrane-associated kinase regulator	9.57	-0.43	0.000593	-0.43	0.000267	-0.72	1.95e-07	-0.01	0.941	-0.33	0.00391	-0.51	3.3e-05	-0.95	1.6e-09	-0.01	0.941	0.11	0.405	-0.07	0.659	-0.23	0.0745	-0.55	9.82e-06	-0.39	0.000559	0.15	0.649	0.12	0.831	-0.06	0.924	-0.18	0.833		A
AT3G45620	A_84_P14631	111	NA	NA	NA	Transducin/WD40 repeat-like superfamily protein	12.61	-0.03	0.726	-0.03	0.718	-0.26	0.000715	0.14	0.0884	0.02	0.787	-0.01	0.87	-0.34	2.04e-05	0.14	0.0884	0.06	0.522	0.02	0.906	-0.09	0.346	-0.34	2.45e-05	-0.24	0.00151	0.1	0.645	-0.08	0.831	-0.12	0.597	-0.04	0.98		A
AT2G23960	A_84_P305000	111	NA	NA	NA	Class I glutamine amidotransferase-like superfamily protein	8.49	-0.41	0.0311	-0.44	0.013	-1.01	1.39e-06	-0.14	0.519	-0.75	0.000121	-0.75	7.5e-05	-1.19	8.86e-08	-0.14	0.519	-0.33	0.0837	-0.32	0.13	-0.18	0.433	-0.56	0.00141	-0.7	0.000192	-0.14	0.851	-0.19	0.832	-0.18	0.816	0.02	0.996		A
AT1G08160	A_84_P537312	111	NA	NA	NA	Late embryogenesis abundant (LEA) hydroxyproline-rich glycoprotein family	11.52	-0.73	0.000737	-0.85	5.62e-05	-1.41	2.47e-08	-0.25	0.238	-0.78	0.00018	-0.83	5.66e-05	-1.47	9.54e-09	-0.25	0.238	-0.05	0.854	0.02	0.956	-0.06	0.859	-0.75	0.000146	-0.67	0.000593	0.08	0.933	0.21	0.832	0.27	0.662	0.07	0.987		A
AT1G27420	A_84_P16119	111	NA	NA	NA	Galactose oxidase/kelch repeat superfamily protein	9.96	-0.78	2.46e-06	-1.1	3.57e-09	-1.23	2.29e-10	-0.23	0.103	-0.87	1.91e-07	-1.19	6.39e-10	-1.32	4.9e-11	-0.23	0.103	-0.09	0.561	-0.09	0.631	-0.09	0.617	-0.13	0.282	-0.13	0.294	0	1	0.14	0.834	0.13	0.794	0	0.999		A
AT4G39240	A_84_P181864	111	NA	NA	NA	Galactose oxidase/kelch repeat superfamily protein	10.99	-0.2	0.0015	-0.42	4.34e-08	-0.4	5.09e-08	-0.04	0.633	-0.3	8.31e-06	-0.47	4.8e-09	-0.38	8e-08	-0.04	0.633	-0.1	0.119	-0.05	0.526	0.02	0.867	0.04	0.495	-0.03	0.617	-0.07	0.72	-0.06	0.834	-0.01	0.97	0.05	0.954		A
AT1G64210	A_84_P21016	111	NA	NA	NA	Leucine-rich repeat protein kinase family protein	7.71	-0.72	0.00711	-1.02	0.000137	-0.92	0.000293	0.09	0.803	-0.37	0.13	-0.85	0.000712	-0.88	0.000389	0.09	0.803	0.35	0.191	0.17	0.653	0.04	0.937	-0.03	0.917	0.1	0.698	0.13	0.914	0.26	0.834	0.07	0.965	-0.19	0.958		A
AT3G55960	A_84_P11843	111	NA	NA	NA	Haloacid dehalogenase-like hydrolase (HAD) superfamily protein	11.81	-0.02	0.875	-0.43	0.000135	-0.26	0.00998	-0.03	0.86	-0.16	0.115	-0.45	6.09e-05	-0.29	0.00341	-0.03	0.86	-0.14	0.228	-0.02	0.919	-0.04	0.846	0.17	0.0694	0.19	0.0516	0.02	0.983	-0.11	0.835	0.01	0.991	0.12	0.914		A
AT5G22870	A_84_P597565	111	NA	NA	NA	Late embryogenesis abundant (LEA) hydroxyproline-rich glycoprotein family	7.24	-0.28	0.138	-0.34	0.0433	-0.84	1.36e-05	0.02	0.94	-0.45	0.0108	-0.24	0.148	-1.16	9.5e-08	0.02	0.94	-0.16	0.418	0.1	0.708	-0.32	0.113	-1.1	2.69e-07	-0.68	0.000204	0.42	0.305	-0.18	0.836	0.08	0.94	0.27	0.848		A
AT5G54020	A_84_P13119	111	NA	NA	NA	Cysteine/Histidine-rich C1 domain family protein	8.44	-0.14	0.511	-0.73	0.000225	-1.27	7.6e-08	0.11	0.655	0.16	0.392	-0.64	0.000728	-1.45	6.24e-09	0.11	0.655	0.31	0.128	0.09	0.757	-0.18	0.443	-0.97	3.65e-06	-0.7	0.000276	0.28	0.613	0.2	0.836	-0.02	0.989	-0.21	0.911		A
AT1G44030	A_84_P285470	111	NA	NA	NA	Cysteine/Histidine-rich C1 domain family protein	6.09	-1.24	0.000435	-1.68	4.53e-06	-2.13	7.11e-08	-0.61	0.0673	-1.52	1.87e-05	-1.95	3.54e-07	-1.85	5.27e-07	-0.61	0.0673	-0.28	0.436	-0.27	0.524	0.29	0.486	-0.02	0.964	-0.58	0.0489	-0.56	0.501	0.33	0.836	0.33	0.787	0.01	0.999		A
AT3G48760	A_84_P219308	111	NA	NA	NA	DHHC-type zinc finger family protein	11.56	-0.05	0.572	-0.21	0.00793	-0.37	2.29e-05	-0.11	0.206	-0.08	0.302	-0.15	0.0473	-0.3	0.000222	-0.11	0.206	-0.03	0.792	0.06	0.61	0.07	0.526	-0.13	0.0826	-0.14	0.0681	-0.01	0.987	0.08	0.836	0.17	0.399	0.09	0.92		A
AT1G17430	A_84_P10023	111	NA	NA	NA	alpha/beta-Hydrolases superfamily protein	12.16	-0.13	0.311	-0.35	0.00272	-0.8	5.28e-08	-0.03	0.851	-0.28	0.0126	-0.44	0.000206	-0.82	2.78e-08	-0.03	0.851	-0.15	0.223	-0.1	0.547	-0.02	0.928	-0.34	0.00186	-0.42	0.000333	-0.08	0.88	-0.12	0.836	-0.06	0.921	0.06	0.981		A
AT5G67550	A_84_P286130	111	NA	NA	NA	transmembrane protein	7.94	-0.2	0.225	-0.17	0.272	-0.63	8.21e-05	0.11	0.55	-0.25	0.0961	-0.07	0.681	-0.85	1.23e-06	0.11	0.55	-0.04	0.831	0.1	0.66	-0.22	0.226	-0.79	3.91e-06	-0.47	0.00165	0.32	0.398	-0.16	0.837	-0.01	0.989	0.14	0.939		A
AT3G23160	A_84_P792066	111	NA	NA	NA	plant/protein (DUF668)	10.04	-0.31	0.0102	-0.58	6.65e-06	-0.57	5.58e-06	0.03	0.861	-0.16	0.136	-0.36	0.00112	-0.65	6.15e-07	0.03	0.861	0.15	0.235	0.22	0.0907	-0.08	0.591	-0.37	0.000796	-0.07	0.552	0.3	0.228	0.12	0.84	0.19	0.563	0.07	0.974		A
AT2G29710	A_84_P17231	111	NA	NA	NA	UDP-Glycosyltransferase superfamily protein	5.21	-0.56	0.0074	-0.34	0.0727	-0.77	0.000145	-0.2	0.365	-0.96	1.41e-05	-0.31	0.0925	-0.86	3.13e-05	-0.2	0.365	-0.4	0.0525	0.03	0.94	-0.09	0.769	-0.43	0.0167	-0.31	0.0834	0.12	0.895	-0.2	0.841	0.23	0.74	0.43	0.691		A
AT4G07390	A_84_P119662	111	NA	NA	NA	Mannose-P-dolichol utilization defect 1 protein	13.43	-0.28	0.000207	-0.3	4.82e-05	-0.33	7.62e-06	-0.01	0.937	-0.22	0.0011	-0.22	0.000999	-0.31	1.8e-05	-0.01	0.937	0.06	0.435	0.08	0.357	0.03	0.824	-0.09	0.153	-0.03	0.609	0.05	0.842	0.07	0.843	0.09	0.701	0.02	0.989		A
AT3G12710	A_84_P12692	111	NA	NA	NA	DNA glycosylase superfamily protein	9.04	-0.45	0.00488	-0.58	0.000223	-1.1	2.03e-08	0.17	0.332	-0.44	0.00346	-0.56	0.000245	-0.91	3.05e-07	0.17	0.332	0.02	0.943	0.02	0.952	0.18	0.31	-0.34	0.0149	-0.51	0.000739	-0.17	0.733	-0.15	0.844	-0.15	0.81	0	0.999		A
AT4G32285	A_84_P19547	111	NA	NA	NA	ENTH/ANTH/VHS superfamily protein	13.16	-0.08	0.463	-0.38	0.000209	-0.45	1.91e-05	0.13	0.204	-0.05	0.659	-0.39	0.000126	-0.36	0.000241	0.13	0.204	0.04	0.768	-0.01	0.963	0.09	0.469	0.01	0.935	-0.09	0.327	-0.1	0.764	-0.1	0.844	-0.14	0.639	-0.05	0.981		A
AT1G62050	A_84_P199334	111	NA	NA	NA	Ankyrin repeat family protein	8.74	-0.33	0.0335	-0.33	0.0193	-0.66	2.92e-05	0	0.998	-0.18	0.203	-0.47	0.00119	-0.93	1.69e-07	0	0.998	0.15	0.367	-0.14	0.478	-0.27	0.104	-0.56	0.000168	-0.43	0.00263	0.13	0.812	0.15	0.845	-0.14	0.821	-0.29	0.756		A
AT3G49210	A_84_P11812	111	NA	NA	NA	O-acyltransferase (WSD1-like) family protein	10.49	-0.33	0.0223	-0.81	7.59e-07	-0.92	5.65e-08	-0.1	0.573	-0.29	0.0285	-0.81	5.91e-07	-0.97	2.01e-08	-0.1	0.573	0.04	0.827	0.01	0.98	-0.05	0.844	-0.01	0.927	0.04	0.784	0.05	0.94	0.14	0.845	0.1	0.874	-0.03	0.992		A
AT3G45210	A_84_P220638	111	NA	NA	NA	transcription initiation factor TFIID subunit (Protein of unknown function, DUF584)	6.11	-0.65	0.00047	-0.66	0.000195	-1.27	1.14e-08	-0.01	0.962	-0.5	0.00279	-0.46	0.00465	-1.37	2.39e-09	-0.01	0.962	0.15	0.423	0.2	0.344	-0.1	0.683	-0.94	1.26e-06	-0.64	0.00022	0.3	0.496	0.17	0.85	0.21	0.709	0.05	0.989		A
AT1G62370	A_84_P20040	111	NA	NA	NA	RING/U-box superfamily protein	10.32	-0.97	3.26e-08	-1.89	8.35e-14	-2.14	3.06e-15	0.1	0.513	-0.99	8.64e-09	-1.86	8.23e-14	-2.01	6.89e-15	0.1	0.513	-0.02	0.9	0.03	0.887	0.13	0.383	-0.04	0.77	-0.14	0.229	-0.1	0.829	-0.12	0.852	-0.07	0.922	0.05	0.984		A
AT5G27950	A_84_P20617	111	NA	NA	NA	P-loop containing nucleoside triphosphate hydrolases superfamily protein	11.62	-0.31	0.00836	-0.3	0.00559	-0.49	2.79e-05	-0.13	0.286	-0.33	0.00257	-0.5	2.29e-05	-0.6	1.42e-06	-0.13	0.286	-0.02	0.874	-0.21	0.104	-0.11	0.432	-0.05	0.612	-0.15	0.14	-0.1	0.82	0.11	0.852	-0.07	0.892	-0.18	0.818		A
AT4G33740	A_84_P836760	111	NA	NA	NA	myb-like protein X	11.82	-0.31	0.00736	-0.62	1.41e-06	-0.73	6.62e-08	0.13	0.266	-0.28	0.00837	-0.46	5.79e-05	-0.6	9.81e-07	0.13	0.266	0.03	0.843	0.16	0.206	0.13	0.338	-0.1	0.341	-0.06	0.581	0.04	0.951	-0.1	0.853	0.03	0.969	0.13	0.893		A
AT5G42420	A_84_P50200	111	NA	NA	NA	Nucleotide-sugar transporter family protein	9.9	-0.52	0.000474	-0.56	9.48e-05	-0.71	2.45e-06	-0.23	0.107	-0.62	3.03e-05	-0.68	5.45e-06	-0.76	6.94e-07	-0.23	0.107	-0.1	0.527	-0.12	0.487	-0.05	0.815	-0.22	0.0734	-0.29	0.0199	-0.07	0.908	0.13	0.853	0.1	0.868	-0.03	0.994		A
AT5G62560	A_84_P199184	111	NA	NA	NA	RING/U-box superfamily protein with ARM repeat domain-containing protein	13.26	-0.27	0.0453	-0.73	1.65e-06	-0.61	1.14e-05	0	0.983	-0.14	0.258	-0.72	1.42e-06	-0.63	6.21e-06	0	0.983	0.13	0.366	0.01	0.967	-0.02	0.94	0.08	0.504	0.11	0.367	0.03	0.973	0.12	0.853	0.01	0.995	-0.12	0.939		A
AT5G43910	A_84_P559313	111	NA	NA	NA	pfkB-like carbohydrate kinase family protein	10.63	-0.12	0.271	-0.15	0.115	-0.58	5.47e-07	0.17	0.112	-0.05	0.645	-0.02	0.851	-0.74	8.65e-09	0.17	0.112	0.07	0.536	0.13	0.291	-0.16	0.156	-0.63	1.46e-07	-0.35	0.00048	0.29	0.172	-0.09	0.855	-0.04	0.951	0.06	0.979		A
AT5G66820	A_84_P86179	111	NA	NA	NA	transmembrane protein	11.97	-0.35	1.25e-05	-0.55	5.15e-09	-0.46	5.34e-08	0.03	0.717	-0.26	0.000261	-0.4	4.3e-07	-0.54	2.13e-09	0.03	0.717	0.1	0.173	0.14	0.0558	-0.09	0.265	-0.07	0.255	0.16	0.00968	0.23	0.0883	0.06	0.855	0.11	0.563	0.05	0.966		A
AT5G01020	A_84_P21486	111	NA	NA	NA	Protein kinase superfamily protein	10.61	0.06	0.54	-0.3	0.000768	-0.72	2e-09	0.06	0.586	0.04	0.676	-0.32	0.000289	-0.64	1.21e-08	0.06	0.586	-0.02	0.836	-0.02	0.881	0.08	0.455	-0.26	0.00179	-0.36	6.64e-05	-0.11	0.698	-0.08	0.855	-0.08	0.819	0	0.999		A
AT1G74300	A_84_P218478	111	NA	NA	NA	alpha/beta-Hydrolases superfamily protein	9.59	-0.32	0.0215	-0.46	0.000599	-0.86	1.1e-07	0.01	0.98	-0.19	0.141	-0.45	0.000652	-1.13	8.49e-10	0.01	0.98	0.13	0.367	0.01	0.958	-0.27	0.0638	-0.7	2.37e-06	-0.41	0.00129	0.28	0.365	0.13	0.856	0.01	0.994	-0.12	0.944		A
AT2G01440	A_84_P756206	111	NA	NA	NA	DEAD/DEAH box RNA helicase family protein	10.16	0.06	0.514	-0.19	0.0175	-0.39	9.65e-06	0.13	0.136	0.11	0.15	-0.26	0.00116	-0.32	0.000119	0.13	0.136	0.05	0.597	-0.07	0.496	0.08	0.466	-0.06	0.424	-0.21	0.00605	-0.15	0.471	-0.08	0.856	-0.2	0.264	-0.13	0.84		A
AT2G01070	A_84_P23932	111	NA	NA	NA	Lung seven transmembrane receptor family protein	10.8	-0.38	0.000194	-0.41	2.86e-05	-0.51	1e-06	-0.07	0.534	-0.36	0.000146	-0.52	9.88e-07	-0.68	8.02e-09	-0.07	0.534	0.02	0.893	-0.1	0.365	-0.17	0.0918	-0.2	0.0134	-0.14	0.0979	0.07	0.855	0.09	0.858	-0.03	0.953	-0.12	0.877		A
AT4G17790	A_84_P855524	111	NA	NA	NA	SNARE associated Golgi protein family	12.01	-0.36	0.00206	-0.47	5.38e-05	-0.65	3.8e-07	0.05	0.71	-0.4	0.000304	-0.45	6.81e-05	-0.8	8.86e-09	0.05	0.71	-0.05	0.723	0.02	0.918	-0.16	0.206	-0.34	0.000877	-0.17	0.0897	0.18	0.537	-0.1	0.858	-0.03	0.963	0.07	0.974		A
AT1G19680	A_84_P797972	111	NA	NA	NA	RING/U-box superfamily protein	9.16	-0.12	0.359	-0.48	0.000145	-0.81	6.46e-08	0.06	0.738	-0.18	0.116	-0.32	0.00494	-0.73	2.52e-07	0.06	0.738	-0.06	0.692	0.16	0.282	0.08	0.646	-0.3	0.00704	-0.22	0.0456	0.08	0.88	-0.11	0.858	0.1	0.849	0.22	0.792		A
AT3G15800	A_84_P18344	111	NA	NA	NA	Glycosyl hydrolase superfamily protein	7.53	-0.06	0.791	-0.3	0.0598	-0.82	8.25e-06	0.16	0.395	0.27	0.0986	-0.1	0.563	-0.77	1.43e-05	0.16	0.395	0.32	0.0678	0.2	0.334	0.04	0.88	-0.57	0.00054	-0.41	0.00929	0.16	0.793	0.16	0.859	0.04	0.974	-0.12	0.961		A
AT1G48510	A_84_P584488	111	NA	NA	NA	Surfeit locus 1 cytochrome c oxidase biogenesis protein	8.57	-0.56	0.00124	-0.37	0.016	-1.05	8.79e-08	-0.25	0.133	-0.66	9.95e-05	-0.67	5.54e-05	-1.3	1.76e-09	-0.25	0.133	-0.1	0.578	-0.31	0.0894	-0.26	0.157	-0.49	0.00136	-0.54	0.000651	-0.05	0.955	0.15	0.86	-0.05	0.959	-0.2	0.886		A
AT1G24480	A_84_P18872	111	NA	NA	NA	S-adenosyl-L-methionine-dependent methyltransferases superfamily protein	7.37	-0.66	0.0986	-1.21	0.00132	-1.93	3.95e-06	0.65	0.102	-0.36	0.329	-0.44	0.211	-1.4	0.000199	0.65	0.102	0.29	0.493	0.76	0.0726	0.54	0.222	-0.82	0.017	-0.59	0.0862	0.23	0.893	-0.35	0.862	0.12	0.965	0.47	0.892		A
AT3G11402	A_84_P610565	111	NA	NA	NA	Cysteine/Histidine-rich C1 domain family protein	8.39	-0.34	0.086	-1.56	3.9e-09	-1.45	6.33e-09	-0.03	0.93	-0.54	0.00375	-1.36	2.5e-08	-1.16	1.92e-07	-0.03	0.93	-0.2	0.334	0.2	0.409	0.29	0.173	0.24	0.149	0.15	0.401	-0.09	0.914	-0.17	0.863	0.22	0.733	0.4	0.706		A
AT2G45460	A_84_P566866	111	NA	NA	NA	SMAD/FHA domain-containing protein	9.18	-0.16	0.198	-0.36	0.002	-0.4	0.000564	0.08	0.576	-0.19	0.0929	-0.41	0.000416	-0.51	3.19e-05	0.08	0.576	-0.03	0.866	-0.06	0.762	-0.11	0.477	-0.06	0.603	-0.01	0.951	0.05	0.928	-0.11	0.863	-0.14	0.739	-0.03	0.992		A
AT2G17990	A_84_P821086	111	NA	NA	NA	polyamine-modulated factor 1-binding protein	11.82	-0.24	0.000807	-0.34	4.37e-06	-0.52	3.46e-09	0.03	0.757	-0.15	0.0172	-0.29	2.51e-05	-0.51	3.7e-09	0.03	0.757	0.09	0.204	0.05	0.588	0.01	0.934	-0.17	0.00517	-0.13	0.0301	0.04	0.893	0.06	0.863	0.02	0.961	-0.04	0.977		A
AT1G61760	A_84_P525907	111	NA	NA	NA	Late embryogenesis abundant (LEA) hydroxyproline-rich glycoprotein family	8.73	-0.42	0.0204	-0.27	0.0963	-0.72	5.85e-05	0.18	0.368	-0.4	0.0165	-0.07	0.706	-0.75	2.9e-05	0.18	0.368	0.02	0.936	0.2	0.343	-0.03	0.925	-0.72	5.05e-05	-0.48	0.00311	0.23	0.645	-0.16	0.864	0.03	0.983	0.18	0.919		A
AT1G79630	A_84_P13339	111	NA	NA	NA	Protein phosphatase 2C family protein	10.53	-0.14	0.186	-0.31	0.00156	-0.56	8e-07	0.08	0.464	0.04	0.731	-0.26	0.00532	-0.68	2.97e-08	0.08	0.464	0.17	0.0907	0.05	0.754	-0.12	0.304	-0.48	6.41e-06	-0.31	0.00108	0.17	0.511	0.09	0.865	-0.04	0.953	-0.13	0.884		A
AT5G45290	A_84_P280480	111	NA	NA	NA	RING/U-box superfamily protein	11.59	-0.12	0.263	-0.22	0.0242	-0.43	4.95e-05	0.01	0.975	-0.21	0.0312	-0.38	0.000223	-0.58	5.25e-07	0.01	0.975	-0.09	0.451	-0.16	0.17	-0.16	0.173	-0.38	0.000174	-0.38	0.000195	0	0.996	-0.09	0.869	-0.17	0.563	-0.08	0.958		A
AT1G62620	A_84_P570247	111	AT1G63370	99	NA	Flavin-binding monooxygenase family protein	5.83	-0.41	0.0146	-0.38	0.0134	-0.74	1.69e-05	0.15	0.404	-0.11	0.491	-0.23	0.123	-0.98	2.31e-07	0.15	0.404	0.3	0.0766	0.15	0.479	-0.24	0.191	-0.55	0.00047	-0.16	0.301	0.39	0.282	0.14	0.87	0	0.997	-0.15	0.938		A
AT1G70570	A_84_P293634	111	NA	NA	NA	anthranilate phosphoribosyltransferase	11.99	-0.02	0.838	-0.24	0.00248	-0.43	3.25e-06	0.03	0.775	-0.06	0.441	-0.2	0.00978	-0.33	6.74e-05	0.03	0.775	-0.04	0.684	0.04	0.722	0.09	0.354	-0.05	0.507	-0.1	0.188	-0.05	0.898	-0.07	0.87	0.01	0.983	0.09	0.926		A
AT2G29070	A_84_P21129	111	NA	NA	NA	Ubiquitin fusion degradation UFD1 family protein	10.53	-0.16	0.246	-0.08	0.525	-0.62	5.56e-06	0.21	0.0995	-0.05	0.688	0.02	0.908	-0.83	5.54e-08	0.21	0.0995	0.1	0.462	0.1	0.57	-0.21	0.136	-0.69	1.1e-06	-0.38	0.00141	0.31	0.271	-0.11	0.871	-0.12	0.823	-0.01	0.999		A
AT2G17060	A_84_P16984	111	NA	NA	NA	Disease resistance protein (TIR-NBS-LRR class) family	7.35	0.23	0.511	-0.81	0.00505	-1.42	1.01e-05	-0.04	0.929	-0.08	0.806	-0.59	0.0337	-1.34	1.83e-05	-0.04	0.929	-0.31	0.348	0.22	0.592	0.08	0.874	-0.6	0.0273	-0.45	0.0962	0.14	0.92	-0.27	0.872	0.27	0.836	0.53	0.794		A
AT2G42350	A_84_P12601	111	NA	NA	NA	RING/U-box superfamily protein	12.78	-0.07	0.762	-0.64	0.000693	-1.11	4.69e-07	-0.32	0.104	-0.23	0.21	-0.95	5.24e-06	-1.48	3.6e-09	-0.32	0.104	-0.15	0.468	-0.31	0.156	-0.37	0.0798	-0.39	0.0234	-0.33	0.055	0.06	0.958	0.17	0.874	0.01	0.993	-0.16	0.95		A
AT5G14430	A_84_P13020	111	NA	NA	NA	S-adenosyl-L-methionine-dependent methyltransferases superfamily protein	11.45	-0.13	0.0843	-0.39	4.3e-06	-0.45	2.24e-07	0.04	0.726	-0.03	0.665	-0.33	2.23e-05	-0.34	1e-05	0.04	0.726	0.1	0.205	0.05	0.61	0.11	0.193	-0.06	0.338	-0.12	0.0698	-0.06	0.845	0.06	0.874	0.02	0.97	-0.05	0.974		A
AT5G07950	A_84_P20566	111	NA	NA	NA	hypothetical protein	10.13	-0.26	0.00104	-0.52	4.62e-08	-0.4	1.44e-06	0.08	0.293	-0.11	0.114	-0.38	3.88e-06	-0.31	3.41e-05	0.08	0.293	0.15	0.0518	0.14	0.0844	0.09	0.318	0.12	0.0639	0.18	0.00948	0.05	0.851	0.06	0.874	0.06	0.863	-0.01	0.996		A
AT1G10720	A_84_P16150	111	NA	NA	NA	BSD domain-containing protein	11.1	-0.26	0.00824	-0.3	0.00119	-0.44	1.47e-05	0.09	0.44	-0.26	0.00498	-0.26	0.00445	-0.36	0.000138	0.09	0.44	0	0.985	0.05	0.734	0.08	0.529	0.01	0.89	-0.02	0.882	-0.03	0.958	-0.08	0.874	-0.04	0.952	0.05	0.981		A
AT3G25590	A_84_P186234	111	NA	NA	NA	micronuclear linker histone polyprotein-like protein	6.95	-1.01	1.39e-06	-1.24	1.99e-08	-1.47	5.24e-10	-0.23	0.188	-1.1	1.57e-07	-1.3	5.73e-09	-1.48	3.31e-10	-0.23	0.188	-0.09	0.658	-0.07	0.794	-0.02	0.963	-0.01	0.962	-0.06	0.707	-0.05	0.952	0.14	0.874	0.16	0.806	0.02	0.995		A
AT4G05150	A_84_P56060	111	NA	NA	NA	Octicosapeptide/Phox/Bem1p family protein	14.97	-0.32	0.0039	-0.53	6.44e-06	-0.57	1.5e-06	0.02	0.9	-0.21	0.0359	-0.63	4.63e-07	-0.62	3.85e-07	0.02	0.9	0.11	0.332	-0.09	0.509	-0.05	0.785	0.02	0.879	-0.03	0.777	-0.05	0.925	0.09	0.876	-0.11	0.772	-0.2	0.753		A
AT5G63930	A_84_P16941	111	NA	NA	NA	Leucine-rich repeat protein kinase family protein	11.68	-0.18	0.114	-0.41	0.000281	-0.45	6.94e-05	-0.06	0.651	-0.15	0.148	-0.46	6.26e-05	-0.49	1.99e-05	-0.06	0.651	0.03	0.833	-0.05	0.785	-0.04	0.828	0.01	0.944	0	0.999	-0.01	0.991	0.09	0.876	0.02	0.983	-0.08	0.961		A
AT1G33440	A_84_P20961	111	NA	NA	NA	Major facilitator superfamily protein	6.78	-0.84	0.0118	-0.69	0.0238	-1.95	3.02e-07	-0.47	0.17	-1.04	0.00128	-0.96	0.00194	-1.86	4.72e-07	-0.47	0.17	-0.19	0.614	-0.27	0.531	0.08	0.88	-0.93	0.00214	-1.28	0.000103	-0.36	0.729	0.28	0.876	0.2	0.905	-0.08	0.992		A
AT1G68710	A_84_P13937	111	NA	NA	NA	ATPase E1-E2 type family protein / haloacid dehalogenase-like hydrolase family protein	11.94	-0.41	0.0183	-1.06	2.31e-07	-1.63	8.09e-11	0.09	0.698	-0.18	0.261	-0.98	5.38e-07	-1.9	3.56e-12	0.09	0.698	0.23	0.196	0.08	0.749	-0.27	0.142	-0.97	4.85e-07	-0.61	0.000235	0.36	0.363	0.14	0.877	0	0.997	-0.14	0.944		A
AT2G36710	A_84_P22949	111	NA	NA	NA	Pectin lyase-like superfamily protein	7.31	-0.81	0.00404	-0.32	0.213	-1.64	2.45e-07	0.14	0.7	-0.91	0.000816	-0.68	0.00691	-1.24	1.2e-05	0.14	0.7	-0.09	0.79	-0.36	0.259	0.41	0.183	-0.36	0.131	-1.13	5.39e-05	-0.77	0.176	-0.23	0.877	-0.5	0.479	-0.27	0.927		A
AT3G61200	A_84_P153028	111	NA	NA	NA	Thioesterase superfamily protein	13.41	-0.24	0.00768	-0.27	0.00143	-0.48	9.22e-07	0.04	0.716	-0.12	0.125	-0.17	0.0339	-0.64	6.98e-09	0.04	0.716	0.11	0.208	0.1	0.332	-0.16	0.0865	-0.46	1.33e-06	-0.2	0.0104	0.26	0.135	0.07	0.88	0.06	0.883	-0.01	0.995		A
AT2G18110	A_84_P18248	111	NA	NA	NA	Translation elongation factor EF1B/ribosomal protein S6 family protein	13.83	-0.05	0.561	-0.07	0.317	-0.26	0.000167	-0.12	0.0863	-0.11	0.089	-0.09	0.145	-0.24	0.000354	-0.12	0.0863	-0.07	0.397	-0.03	0.821	0.02	0.857	-0.16	0.0107	-0.21	0.00177	-0.05	0.875	0.06	0.88	0.1	0.653	0.04	0.979		A
AT1G62935	A_84_P549858	111	NA	NA	NA	transmembrane protein	5.12	-1.1	0.00136	-1.37	5.67e-05	-1.65	3.35e-06	0.06	0.909	-1.31	0.000104	-1.14	0.000343	-1.73	1.24e-06	0.06	0.909	-0.21	0.567	0.23	0.61	-0.09	0.871	-0.46	0.107	-0.14	0.658	0.32	0.767	-0.27	0.88	0.17	0.922	0.44	0.865		A
AT5G59530	A_84_P20705	111	NA	NA	NA	2-oxoglutarate (2OG) and Fe(II)-dependent oxygenase superfamily protein	11.46	-0.03	0.865	-0.34	0.00698	-0.86	9.31e-08	0.12	0.441	-0.02	0.879	-0.23	0.0555	-0.87	6.25e-08	0.12	0.441	0.01	0.966	0.11	0.54	-0.01	0.976	-0.5	0.000135	-0.38	0.00225	0.12	0.804	-0.11	0.881	-0.01	0.992	0.1	0.954		A
AT3G09960	A_84_P17369	111	NA	NA	NA	Calcineurin-like metallo-phosphoesterase superfamily protein	9.77	0.01	0.975	-0.43	0.00842	-1.14	7.06e-08	-0.14	0.51	-0.27	0.0968	-0.57	0.000724	-1.42	1.38e-09	-0.14	0.51	-0.28	0.122	-0.14	0.562	-0.28	0.15	-0.68	9.17e-05	-0.54	0.00126	0.14	0.827	-0.14	0.883	0	0.999	0.14	0.95		A
AT2G30840	A_84_P18256	111	NA	NA	NA	2-oxoglutarate (2OG) and Fe(II)-dependent oxygenase superfamily protein	11.58	-0.52	0.00629	-1.03	1.21e-06	-0.92	3.83e-06	0.12	0.589	-0.24	0.152	-0.97	2.03e-06	-0.89	4.52e-06	0.12	0.589	0.27	0.152	0.06	0.843	0.02	0.942	0.27	0.0986	0.3	0.0657	0.04	0.977	0.15	0.883	-0.06	0.957	-0.21	0.901		A
AT5G38320	A_84_P767563	111	NA	NA	NA	hypothetical protein	5.27	-0.68	0.00862	-0.71	0.00308	-1.44	5.28e-07	-0.11	0.748	-0.99	0.000133	-0.77	0.00123	-1.49	2.38e-07	-0.11	0.748	-0.31	0.236	-0.06	0.886	-0.05	0.906	-0.62	0.00618	-0.63	0.0063	-0.01	0.997	-0.2	0.886	0.05	0.978	0.25	0.927		A
AT1G49470	A_84_P273780	111	NA	NA	NA	transmembrane epididymal protein (DUF716)	12.45	-0.61	0.0524	-2.18	3.21e-08	-4.01	3.6e-13	0.07	0.886	-0.78	0.00726	-2.49	2.62e-09	-4.3	6.99e-14	0.07	0.886	-0.18	0.616	-0.3	0.434	-0.29	0.441	-1.71	7.33e-07	-1.73	8.68e-07	-0.01	0.996	-0.24	0.89	-0.37	0.716	-0.13	0.985		A
AT1G10850	A_84_P16058	111	NA	NA	NA	Leucine-rich repeat protein kinase family protein	9.48	-0.12	0.493	-0.43	0.00348	-0.55	0.000295	-0.09	0.628	-0.34	0.0213	-0.74	8.65e-06	-0.86	7.3e-07	-0.09	0.628	-0.22	0.18	-0.31	0.0715	-0.31	0.0654	-0.26	0.0584	-0.26	0.0637	0	0.999	-0.12	0.892	-0.21	0.656	-0.09	0.977		A
AT4G19880	A_84_P137319	111	NA	NA	NA	Glutathione S-transferase family protein	14.35	-0.13	0.438	-0.36	0.0089	-0.56	0.000117	-0.04	0.852	-0.28	0.0406	-0.47	0.000869	-0.79	1.14e-06	-0.04	0.852	-0.16	0.321	-0.11	0.589	-0.22	0.172	-0.22	0.0845	-0.11	0.435	0.12	0.834	-0.12	0.892	-0.07	0.934	0.05	0.987		A
AT1G48670	A_84_P12422	111	NA	NA	NA	auxin-responsive GH3 family protein	5.77	-1.34	0.0028	-1.21	0.00311	-2.19	2.85e-06	-0.21	0.717	-1.88	3.87e-05	-1.35	0.000964	-1.96	1.04e-05	-0.21	0.717	-0.54	0.226	-0.14	0.839	0.23	0.716	-0.63	0.0954	-1	0.0106	-0.37	0.811	-0.34	0.892	0.06	0.983	0.4	0.934		A
AT1G61600	A_84_P19871	111	NA	NA	NA	DUF1262 family protein (DUF1262)	7.91	-0.91	0.000266	-1.45	2.07e-07	-2.53	7.58e-12	-0.26	0.305	-0.99	4.77e-05	-1.88	2.26e-09	-2.31	2.95e-11	-0.26	0.305	-0.08	0.786	-0.42	0.094	0.22	0.423	-0.42	0.0383	-1.07	1.24e-05	-0.65	0.172	0.18	0.895	-0.17	0.871	-0.35	0.836		A
AT4G09890	A_84_P19468	111	NA	NA	NA	mediator of RNA polymerase II transcription subunit, putative (DUF3511)	10.87	-0.64	0.00176	-1.32	6.22e-08	-1.36	2.06e-08	-0.26	0.208	-0.74	0.000183	-1.43	1.16e-08	-1.7	3.43e-10	-0.26	0.208	-0.11	0.638	-0.11	0.69	-0.34	0.109	-0.31	0.0685	-0.08	0.661	0.23	0.702	0.15	0.896	0.14	0.87	-0.01	0.999		A
AT2G01275	A_84_P214578	111	NA	NA	NA	RING/FYVE/PHD zinc finger superfamily protein	8.79	-0.64	1.84e-05	-0.65	4.66e-06	-1.7	2.85e-13	0.07	0.676	-0.67	4.13e-06	-0.48	0.000183	-1.7	1.93e-13	0.07	0.676	-0.03	0.856	0.18	0.229	0	0.985	-1.13	4.67e-10	-0.94	1.2e-08	0.18	0.606	-0.1	0.896	0.11	0.841	0.21	0.813		A
AT3G14430	A_84_P79609	111	NA	NA	NA	GRIP/coiled-coil protein	13.54	-0.18	0.0631	-0.18	0.05	-0.7	1.45e-08	0.06	0.61	-0.2	0.03	-0.29	0.00166	-0.87	2.22e-10	0.06	0.61	-0.01	0.921	-0.11	0.333	-0.18	0.0946	-0.51	1.57e-06	-0.45	1.25e-05	0.06	0.879	-0.07	0.898	-0.18	0.487	-0.1	0.92		A
AT3G20510	A_84_P71694	111	NA	NA	NA	Transmembrane proteins 14C	13.67	-0.15	0.235	-0.09	0.468	-0.57	6.34e-06	0.09	0.534	-0.15	0.174	0.02	0.89	-0.68	4.02e-07	0.09	0.534	0	0.989	0.1	0.503	-0.11	0.457	-0.58	4.63e-06	-0.37	0.00108	0.21	0.47	-0.09	0.899	0.02	0.984	0.11	0.939		A
AT3G11950	A_84_P759826	111	NA	NA	NA	TRAF-like superfamily protein	7.71	-0.16	0.234	-0.3	0.00912	-0.42	0.000459	-0.17	0.178	-0.23	0.0426	-0.33	0.00434	-0.43	0.000308	-0.17	0.178	-0.08	0.576	-0.03	0.907	-0.01	0.969	-0.04	0.769	-0.05	0.672	-0.02	0.985	0.1	0.899	0.15	0.718	0.05	0.982		A
AT4G27130	A_84_P156465	111	NA	NA	NA	Translation initiation factor SUI1 family protein	15.81	-0.13	0.104	-0.26	0.000712	-0.41	2.19e-06	0.13	0.116	-0.06	0.396	-0.26	0.000748	-0.43	9.13e-07	0.13	0.116	0.07	0.439	0.01	0.963	-0.02	0.893	-0.13	0.0565	-0.11	0.13	0.03	0.952	-0.06	0.9	-0.12	0.598	-0.06	0.954		A
AT5G42850	A_84_P201228	111	NA	NA	NA	Thioredoxin superfamily protein	13.17	-0.14	0.119	0	0.988	-0.35	0.0001	0.11	0.265	-0.1	0.215	0.05	0.535	-0.33	0.000156	0.11	0.265	0.04	0.715	0.05	0.684	0.02	0.911	-0.25	0.00275	-0.21	0.00977	0.03	0.936	-0.07	0.901	-0.05	0.904	0.01	0.995		A
AT5G62820	A_84_P15045	111	NA	NA	NA	Uncharacterized protein family (UPF0497)	9.14	-0.29	0.00483	-0.55	1.88e-06	-0.82	1.54e-09	-0.12	0.279	-0.33	0.000788	-0.71	2.46e-08	-0.86	5.48e-10	-0.12	0.279	-0.04	0.736	-0.16	0.15	-0.04	0.825	-0.05	0.588	-0.18	0.0465	-0.13	0.661	0.08	0.902	-0.05	0.935	-0.12	0.891		A
AT5G35580	A_84_P22512	111	NA	NA	NA	Protein kinase superfamily protein	11.06	0	0.987	-0.69	3.48e-05	-0.58	0.000189	-0.18	0.299	-0.06	0.699	-0.54	0.000405	-0.72	1.07e-05	-0.18	0.299	-0.06	0.759	0.15	0.467	-0.14	0.472	0.04	0.821	0.32	0.0221	0.29	0.455	0.12	0.903	0.32	0.389	0.21	0.874		A
AT2G47670	A_84_P10636	111	NA	NA	NA	Plant invertase/pectin methylesterase inhibitor superfamily protein	8.03	-1.03	0.00205	-1.41	2.99e-05	-1.97	1.64e-07	0.53	0.1	-0.73	0.0148	-1.6	4.14e-06	-2.02	8.42e-08	0.53	0.1	0.3	0.39	-0.19	0.684	-0.05	0.926	-0.31	0.279	-0.44	0.12	-0.13	0.929	-0.24	0.903	-0.72	0.314	-0.48	0.835		A
AT5G06610	A_84_P150678	111	NA	NA	NA	lipase (DUF620)	8.86	-0.26	0.0884	-0.51	0.000663	-0.97	1.02e-07	0.23	0.152	-0.15	0.291	-0.4	0.00425	-1.17	3.17e-09	0.23	0.152	0.11	0.507	0.11	0.616	-0.21	0.232	-0.75	4.08e-06	-0.44	0.00206	0.31	0.379	-0.11	0.904	-0.12	0.858	-0.01	0.999		A
AT3G45310	A_84_P55180	111	NA	NA	NA	Cysteine proteinases superfamily protein	13.69	-0.07	0.514	-0.18	0.0471	-0.66	3.58e-08	-0.05	0.693	-0.19	0.0331	-0.25	0.00509	-0.74	3.5e-09	-0.05	0.693	-0.12	0.231	-0.07	0.572	-0.09	0.475	-0.46	7.55e-06	-0.44	1.41e-05	0.01	0.985	-0.07	0.904	-0.02	0.97	0.05	0.981		A
AT4G16190	A_84_P811678	111	NA	NA	NA	Papain family cysteine protease	14.56	-0.1	0.537	-0.3	0.0246	-0.58	6.93e-05	0.01	0.959	0.02	0.923	-0.29	0.0285	-0.51	0.000262	0.01	0.959	0.12	0.462	0.01	0.958	0.07	0.74	-0.16	0.205	-0.22	0.0892	-0.06	0.935	0.1	0.905	0	0.997	-0.1	0.96		A
AT5G52880	A_84_P250525	111	NA	NA	NA	F-box family protein	10.9	-0.34	0.00371	-0.44	0.000113	-0.48	2.75e-05	0.14	0.24	-0.28	0.00844	-0.34	0.00144	-0.45	5.94e-05	0.14	0.24	0.06	0.664	0.11	0.462	0.04	0.848	-0.05	0.663	0.02	0.84	0.07	0.885	-0.08	0.905	-0.03	0.964	0.05	0.982		A
AT3G22845	A_84_P214798	111	NA	NA	NA	emp24/gp25L/p24 family/GOLD family protein	11.49	-0.18	0.0862	-0.24	0.0112	-0.5	4.26e-06	-0.12	0.289	-0.22	0.0204	-0.19	0.0366	-0.43	2.83e-05	-0.12	0.289	-0.04	0.728	0.05	0.751	0.07	0.588	-0.23	0.0104	-0.25	0.00599	-0.02	0.971	0.07	0.906	0.16	0.556	0.09	0.938		A
AT2G41840	A_84_P11562	111	NA	NA	NA	Ribosomal protein S5 family protein	14.99	0.01	0.931	-0.12	0.192	-0.37	0.000202	-0.06	0.611	-0.12	0.187	-0.13	0.146	-0.41	5.09e-05	-0.06	0.611	-0.14	0.192	-0.01	0.959	-0.04	0.802	-0.3	0.00112	-0.27	0.00322	0.03	0.957	-0.07	0.906	0.05	0.921	0.13	0.883		A
AT1G78810	A_84_P838910	111	NA	NA	NA	hypothetical protein	9.17	-0.08	0.218	-0.21	0.000516	-0.46	8.29e-09	0.12	0.0571	-0.01	0.939	-0.09	0.111	-0.41	4.36e-08	0.12	0.0571	0.07	0.25	0.12	0.0682	0.05	0.527	-0.37	2.18e-07	-0.3	6.88e-06	0.07	0.694	-0.04	0.907	0	0.991	0.05	0.952		A
AT5G48290	A_84_P19719	111	NA	NA	NA	Heavy metal transport/detoxification superfamily protein	9.41	-0.58	0.00408	-0.83	5.13e-05	-1.56	2.51e-09	-0.35	0.0771	-0.8	9.38e-05	-0.98	4.31e-06	-1.87	8.18e-11	-0.35	0.0771	-0.21	0.306	-0.15	0.571	-0.31	0.161	-0.86	2.09e-05	-0.7	0.00027	0.16	0.832	0.14	0.908	0.2	0.781	0.06	0.987		A
AT4G05160	A_84_P15675	111	NA	NA	NA	AMP-dependent synthetase and ligase family protein	13.4	0.02	0.885	-0.32	0.000205	-0.75	3.42e-10	-0.06	0.573	0.02	0.841	-0.32	0.000173	-0.8	8.24e-11	-0.06	0.573	0	0.989	0	0.988	-0.05	0.67	-0.52	1.57e-07	-0.47	1.04e-06	0.05	0.885	0.06	0.908	0.06	0.878	0	1		A
AT3G24255	A_84_P237343	111	NA	NA	NA	RNA-directed DNA polymerase (reverse transcriptase)-related family protein	9.4	-0.21	0.014	-0.07	0.41	-0.29	0.000468	-0.01	0.968	-0.16	0.0434	-0.05	0.535	-0.42	4.08e-06	-0.01	0.968	0.05	0.584	0.02	0.91	-0.13	0.172	-0.33	7.84e-05	-0.19	0.0149	0.15	0.497	0.06	0.912	0.02	0.969	-0.04	0.983		A
AT3G11180	A_84_P17453	111	NA	NA	NA	2-oxoglutarate (2OG) and Fe(II)-dependent oxygenase superfamily protein	5.34	0.06	0.863	-0.45	0.0684	-0.84	0.000878	-0.2	0.523	-0.32	0.193	-0.94	0.000299	-1.21	1.08e-05	-0.2	0.523	-0.38	0.162	-0.5	0.0903	-0.37	0.218	-0.39	0.0942	-0.52	0.0298	-0.13	0.917	-0.18	0.912	-0.29	0.749	-0.11	0.983		A
AT1G61480	A_84_P510834	111	NA	NA	NA	S-locus lectin protein kinase family protein	8.38	-0.18	0.494	-1.2	4.51e-06	-1.19	3.35e-06	-0.16	0.59	-0.5	0.0235	-1.63	3.38e-08	-1.29	7.57e-07	-0.16	0.59	-0.32	0.192	-0.43	0.101	-0.11	0.763	0.37	0.0692	0.06	0.816	-0.32	0.634	-0.16	0.912	-0.27	0.737	-0.11	0.981		A
AT3G20800	A_84_P19300	111	NA	NA	NA	Cell differentiation, Rcd1-like protein	12.38	-0.04	0.609	-0.24	0.000354	-0.41	1.8e-07	0.04	0.647	-0.05	0.467	-0.21	0.00103	-0.4	1.86e-07	0.04	0.647	-0.01	0.933	0.03	0.779	0.01	0.956	-0.09	0.14	-0.06	0.289	0.02	0.95	-0.05	0.912	-0.01	0.983	0.04	0.979		A
AT5G38650	A_84_P102846	111	AT5G38660	111	NA	Proteasome maturation factor UMP1	13.59	-0.18	0.0148	-0.13	0.0462	-0.32	1.84e-05	0.03	0.719	-0.2	0.00486	-0.03	0.69	-0.32	1.61e-05	0.03	0.719	-0.01	0.876	0.1	0.214	0	0.991	-0.3	5e-05	-0.19	0.004	0.1	0.614	-0.05	0.915	0.07	0.808	0.12	0.813		A
AT4G11550	A_84_P106792	111	NA	NA	NA	Cysteine/Histidine-rich C1 domain family protein	9.12	-0.2	0.332	-0.35	0.0512	-0.97	3.61e-06	0.04	0.905	-0.3	0.0986	-0.52	0.00359	-1.26	5.53e-08	0.04	0.905	-0.1	0.677	-0.18	0.477	-0.29	0.182	-0.76	7.57e-05	-0.65	0.000518	0.11	0.897	-0.13	0.916	-0.21	0.754	-0.08	0.983		A
AT2G20725	A_84_P853070	111	NA	NA	NA	CAAX amino terminal protease family protein	9.01	-0.35	0.000263	-0.36	7.67e-05	-0.41	7.69e-06	-0.01	0.963	-0.29	0.000698	-0.31	0.000294	-0.49	5.54e-07	-0.01	0.963	0.05	0.596	0.05	0.711	-0.08	0.49	-0.13	0.0794	-0.01	0.906	0.12	0.614	0.06	0.916	0.05	0.9	-0.01	0.997		A
AT4G03440	A_84_P833083	111	NA	NA	NA	Ankyrin repeat family protein	7.56	-0.15	0.538	-0.42	0.037	-0.81	0.000181	0.11	0.702	-0.19	0.365	-0.39	0.0486	-0.94	2.62e-05	0.11	0.702	-0.04	0.9	0.03	0.934	-0.13	0.682	-0.62	0.00209	-0.46	0.0194	0.16	0.855	-0.15	0.917	-0.08	0.954	0.07	0.987		A
AT3G01930	A_84_P13584	111	NA	NA	NA	Major facilitator superfamily protein	9.97	-0.03	0.885	-0.12	0.405	-0.6	3.72e-05	-0.21	0.153	-0.14	0.289	-0.33	0.0119	-0.57	6.95e-05	-0.21	0.153	-0.12	0.463	-0.21	0.195	0.04	0.875	-0.28	0.0255	-0.53	0.000176	-0.25	0.484	0.1	0.917	0	0.999	-0.1	0.965		A
AT3G09320	A_84_P292834	111	NA	NA	NA	DHHC-type zinc finger family protein	11.72	-0.29	0.00236	-0.46	5.89e-06	-0.66	1.46e-08	-0.03	0.792	-0.27	0.0029	-0.51	1.13e-06	-0.73	1.91e-09	-0.03	0.792	0.03	0.812	-0.05	0.747	-0.07	0.542	-0.24	0.00361	-0.22	0.0097	0.03	0.958	0.06	0.919	-0.01	0.985	-0.07	0.952		A
AT5G26190	A_84_P72884	111	NA	NA	NA	Cysteine/Histidine-rich C1 domain family protein	5.35	-0.4	0.107	-0.34	0.129	-0.84	0.000359	0.3	0.241	-0.26	0.254	-0.18	0.444	-0.81	0.000486	0.3	0.241	0.14	0.616	0.16	0.629	0.04	0.934	-0.43	0.0426	-0.31	0.16	0.13	0.908	-0.16	0.919	-0.14	0.913	0.02	0.996		A
AT5G05360	A_84_P784079	111	NA	NA	NA	hypothetical protein	12.79	-0.09	0.182	-0.06	0.33	-0.23	0.000357	0.04	0.631	-0.1	0.12	-0.04	0.531	-0.25	0.000103	0.04	0.631	0	0.966	0.02	0.843	-0.02	0.829	-0.22	0.000449	-0.18	0.004	0.04	0.87	-0.04	0.92	-0.02	0.966	0.03	0.986		A
AT1G60680	A_84_P14201	111	NA	NA	NA	NAD(P)-linked oxidoreductase superfamily protein	11.59	-0.54	1.81e-05	-0.75	4.63e-08	-1.11	3.05e-11	0.04	0.792	-0.43	0.000129	-0.67	2.08e-07	-1.24	2.78e-12	0.04	0.792	0.11	0.337	0.09	0.559	-0.13	0.291	-0.59	9.77e-07	-0.38	0.00038	0.22	0.394	0.07	0.921	0.05	0.944	-0.03	0.992		A
AT3G02910	A_84_P131106	111	NA	NA	NA	AIG2-like (avirulence induced gene) family protein	10.41	-0.75	1.49e-05	-1.55	4.85e-11	-1.54	2.32e-11	-0.2	0.186	-0.85	9.36e-07	-1.41	1.69e-10	-1.45	4.63e-11	-0.2	0.186	-0.11	0.518	0.14	0.472	0.08	0.697	0.23	0.0827	0.28	0.0345	0.05	0.94	0.1	0.921	0.34	0.299	0.24	0.813		A
AT1G60420	A_84_P12348	111	NA	NA	NA	DC1 domain-containing protein	13.76	-0.15	0.0257	-0.38	8.53e-07	-0.43	8.07e-08	0.04	0.609	-0.07	0.298	-0.39	4.51e-07	-0.38	3.88e-07	0.04	0.609	0.08	0.217	-0.01	0.954	0.05	0.597	0	0.994	-0.05	0.387	-0.05	0.827	0.04	0.922	-0.05	0.87	-0.09	0.86		A
AT3G12590	A_84_P591897	111	NA	NA	NA	hypothetical protein	11.52	-0.05	0.658	-0.27	0.00183	-0.31	0.000471	-0.02	0.853	-0.01	0.898	-0.3	0.000608	-0.29	0.000832	-0.02	0.853	0.04	0.754	-0.03	0.853	0.02	0.893	0	0.995	-0.05	0.567	-0.05	0.904	0.06	0.922	0	0.996	-0.06	0.962		A
AT5G01200	A_84_P16757	111	NA	NA	NA	Duplicated homeodomain-like superfamily protein	9.62	0.15	0.472	-0.69	0.000277	-0.76	7.13e-05	-0.15	0.5	0.12	0.503	-0.57	0.00154	-0.59	0.000893	-0.15	0.5	-0.03	0.917	0.12	0.642	0.17	0.481	0.23	0.165	0.19	0.276	-0.04	0.972	0.12	0.923	0.27	0.628	0.15	0.952		A
AT4G29000	A_84_P12913	111	NA	NA	NA	Tesmin/TSO1-like CXC domain-containing protein	7.7	-0.05	0.712	-0.44	5.45e-05	-0.63	2.36e-07	0.12	0.267	0.14	0.138	-0.29	0.00322	-0.57	8.6e-07	0.12	0.267	0.19	0.0739	0.15	0.2	0.06	0.684	-0.28	0.0034	-0.19	0.0467	0.09	0.799	0.07	0.923	0.03	0.965	-0.04	0.986		A
AT1G16905	A_84_P753826	111	NA	NA	NA	Curculin-like (mannose-binding) lectin family protein	10.01	-0.15	0.692	-0.34	0.267	-1.94	2.35e-07	-0.34	0.34	-0.7	0.0204	-0.86	0.00404	-2.09	5.63e-08	-0.34	0.34	-0.55	0.0989	-0.52	0.151	-0.15	0.754	-1.14	0.000236	-1.51	1.07e-05	-0.37	0.708	-0.21	0.923	-0.18	0.913	0.02	0.996		A
AT1G02030	A_84_P20862	111	NA	NA	NA	C2H2-like zinc finger protein	6.39	-0.47	0.051	-0.41	0.0589	-1.6	3.74e-08	0.11	0.727	-0.21	0.357	-0.27	0.213	-1.95	1.06e-09	0.11	0.727	0.26	0.296	0.14	0.677	-0.34	0.195	-1.61	3.37e-08	-1.13	8.92e-06	0.49	0.38	0.15	0.924	0.03	0.983	-0.12	0.981		A
AT1G01730	A_84_P23543	111	NA	NA	NA	hypothetical protein	13.2	-0.18	0.0402	-0.28	0.00124	-0.41	9.65e-06	0.13	0.167	-0.11	0.167	-0.34	0.000124	-0.53	2.21e-07	0.13	0.167	0.07	0.47	-0.06	0.609	-0.11	0.262	-0.2	0.0131	-0.14	0.0679	0.05	0.895	-0.06	0.924	-0.19	0.359	-0.13	0.839		A
AT2G34585	A_84_P509206	111	NA	NA	NA	transmembrane protein	14.05	-0.29	0.00776	-0.6	1.12e-06	-1	1.2e-10	-0.04	0.816	-0.39	0.00026	-0.72	4.56e-08	-1.12	1.13e-11	-0.04	0.816	-0.1	0.366	-0.12	0.341	-0.12	0.33	-0.42	6.99e-05	-0.42	8.63e-05	0	0.999	-0.07	0.924	-0.09	0.85	-0.02	0.994		A
AT1G33090	A_84_P17852	111	NA	NA	NA	MATE efflux family protein	6.76	-0.61	0.108	-0.76	0.0263	-1.49	7.06e-05	0.66	0.0789	-0.19	0.618	-0.43	0.212	-1.19	0.000699	0.66	0.0789	0.42	0.277	0.34	0.48	0.3	0.53	-0.46	0.157	-0.42	0.206	0.04	0.987	-0.24	0.924	-0.32	0.836	-0.09	0.992		A
AT4G14305	A_84_P575103	111	NA	NA	NA	Peroxisomal membrane 22 kDa (Mpv17/PMP22) family protein	10.23	-0.38	0.00148	-0.26	0.0133	-0.5	1.95e-05	-0.15	0.222	-0.45	0.000114	-0.34	0.00139	-0.58	1.97e-06	-0.15	0.222	-0.07	0.569	-0.08	0.598	-0.08	0.585	-0.26	0.0104	-0.26	0.0116	0	1	0.07	0.924	0.06	0.914	-0.01	0.996		A
AT2G23520	A_84_P561469	111	NA	NA	NA	Pyridoxal phosphate (PLP)-dependent transferases superfamily protein	9.43	0.08	0.377	-0.17	0.0371	-0.41	7.03e-06	0.03	0.795	0.06	0.485	-0.21	0.00806	-0.46	1.1e-06	0.03	0.795	-0.02	0.83	-0.04	0.734	-0.05	0.681	-0.32	0.000159	-0.31	0.000246	0.01	0.992	-0.05	0.924	-0.08	0.835	-0.02	0.992		A
AT4G10550	A_84_P16633	111	NA	NA	NA	Subtilase family protein	10.32	-0.33	0.103	-1	5.09e-06	-0.96	5.54e-06	0.14	0.543	-0.31	0.0887	-1.19	2.99e-07	-1.03	1.59e-06	0.14	0.543	0.02	0.95	-0.19	0.458	-0.07	0.822	0.29	0.098	0.17	0.346	-0.12	0.894	-0.13	0.924	-0.33	0.535	-0.2	0.92		A
AT1G54790	A_84_P10458	111	NA	NA	NA	GDSL-like Lipase/Acylhydrolase superfamily protein	7.64	-1.66	2.34e-05	-1.31	0.00016	-2.33	3.32e-08	0.21	0.619	-1.24	0.000338	-1.24	0.000238	-1.98	3.59e-07	0.21	0.619	0.43	0.23	0.07	0.903	0.35	0.388	-0.93	0.00296	-1.21	0.000309	-0.28	0.825	0.22	0.925	-0.14	0.947	-0.35	0.92		A
AT1G61475	A_84_P754312	111	NA	NA	NA	ATP binding / protein kinase	8.48	-0.17	0.204	-0.29	0.017	-0.44	0.000393	0.09	0.542	-0.16	0.188	-0.1	0.395	-0.46	0.000222	0.09	0.542	0.01	0.944	0.18	0.221	-0.02	0.942	-0.25	0.0295	-0.05	0.706	0.2	0.563	-0.08	0.925	0.09	0.885	0.17	0.874		A
AT1G44940	A_84_P750979	111	NA	NA	NA	hypothetical protein	11.14	-0.33	0.0748	-1	1.32e-06	-1.72	9.01e-11	-0.1	0.663	-0.31	0.0604	-0.72	6.71e-05	-1.44	1.53e-09	-0.1	0.663	0.01	0.959	0.27	0.18	0.28	0.161	-0.71	6.6e-05	-0.72	7.86e-05	0	0.998	0.11	0.927	0.37	0.379	0.26	0.845		A
AT5G10290	A_84_P23410	111	NA	NA	NA	leucine-rich repeat transmembrane protein kinase family protein	10.67	-0.28	0.00389	-0.56	5.65e-07	-0.7	9.96e-09	0.05	0.66	-0.29	0.00169	-0.63	6.94e-08	-0.77	1.42e-09	0.05	0.66	-0.01	0.959	-0.07	0.61	-0.07	0.565	-0.11	0.181	-0.11	0.21	0	0.995	-0.06	0.927	-0.12	0.694	-0.06	0.972		A
AT1G43900	A_84_P22687	111	NA	NA	NA	Protein phosphatase 2C family protein	12.32	-0.08	0.19	-0.21	0.000276	-0.56	8.69e-11	0.11	0.0541	0	0.967	-0.11	0.0307	-0.49	6.31e-10	0.11	0.0541	0.08	0.205	0.1	0.128	0.07	0.323	-0.34	4.4e-07	-0.31	2.48e-06	0.03	0.904	-0.04	0.928	-0.01	0.97	0.02	0.986		A
AT3G60580	A_84_P20371	111	NA	NA	NA	C2H2-like zinc finger protein	6.77	-0.4	0.0112	-0.54	0.00042	-1.22	2.97e-09	0.27	0.0917	-0.23	0.108	-0.53	0.000394	-1.32	5.13e-10	0.27	0.0917	0.17	0.3	0.01	0.977	-0.11	0.604	-0.88	5.91e-07	-0.76	5.83e-06	0.12	0.847	-0.1	0.928	-0.26	0.541	-0.16	0.919		A
AT1G56080	A_84_P23553	111	NA	NA	NA	interactor of constitutive active ROPs protein	9.87	-0.13	0.198	-0.32	0.000745	-0.43	1.69e-05	-0.04	0.765	-0.11	0.228	-0.21	0.0139	-0.47	4.47e-06	-0.04	0.765	0.02	0.873	0.1	0.386	-0.04	0.807	-0.18	0.0336	-0.04	0.672	0.14	0.597	0.06	0.928	0.14	0.615	0.08	0.944		A
AT5G45490	A_84_P820116	111	NA	NA	NA	P-loop containing nucleoside triphosphate hydrolases superfamily protein	13.23	-0.04	0.859	-0.51	0.00437	-0.85	1.6e-05	-0.26	0.182	-0.42	0.0171	-0.72	0.000131	-1.08	4.45e-07	-0.26	0.182	-0.38	0.0503	-0.21	0.358	-0.23	0.303	-0.4	0.0177	-0.38	0.0241	0.01	0.991	-0.12	0.929	0.05	0.967	0.17	0.939		A
AT3G22240	A_84_P125601	111	NA	NA	NA	cysteine-rich/transmembrane domain PCC1-like protein	16.32	-0.21	0.16	-0.49	0.00064	-1.02	2.08e-08	0.06	0.751	-0.24	0.0777	-0.58	7.27e-05	-1.17	1.49e-09	0.06	0.751	-0.03	0.888	-0.1	0.638	-0.15	0.382	-0.47	0.0006	-0.41	0.00229	0.06	0.936	-0.09	0.929	-0.16	0.759	-0.07	0.981		A
AT1G33250	A_84_P537390	111	NA	NA	NA	beta-1,3-n-acetylglucosaminyltransferase radical fringe protein, putative (DUF604)	9.91	-0.08	0.379	-0.61	5.38e-08	-0.66	7.53e-09	-0.12	0.199	-0.26	0.00255	-0.52	3.61e-07	-0.59	3.14e-08	-0.12	0.199	-0.17	0.0556	0.08	0.464	0.06	0.588	-0.04	0.609	-0.02	0.795	0.02	0.972	-0.05	0.929	0.2	0.307	0.26	0.508		A
AT3G63380	A_84_P23220	111	NA	NA	NA	ATPase E1-E2 type family protein / haloacid dehalogenase-like hydrolase family protein	8.69	-0.3	0.575	-1.67	0.000281	-1.15	0.00632	0.38	0.476	-0.2	0.675	-1.56	0.000483	-1.29	0.00229	0.38	0.476	0.1	0.871	0.12	0.88	-0.14	0.859	0.44	0.283	0.7	0.0891	0.25	0.901	-0.28	0.929	-0.26	0.914	0.02	0.999		A
AT1G19190	A_84_P19078	111	NA	NA	NA	alpha/beta-Hydrolases superfamily protein	8.58	-0.43	0.00943	-0.65	8.44e-05	-0.66	5.32e-05	0.15	0.398	-0.37	0.0138	-0.49	0.00137	-0.92	4.23e-07	0.15	0.398	0.05	0.784	0.16	0.41	-0.26	0.141	-0.44	0.00258	-0.02	0.921	0.42	0.211	-0.1	0.93	0.01	0.991	0.11	0.963		A
AT1G49580	A_84_P13974	111	NA	NA	NA	Calcium-dependent protein kinase (CDPK) family protein	12.74	-0.35	0.00212	-0.63	8.22e-07	-0.88	1.93e-09	0.1	0.436	-0.32	0.00247	-0.57	2.22e-06	-1.04	8.44e-11	0.1	0.436	0.03	0.826	0.06	0.736	-0.15	0.208	-0.36	0.000494	-0.15	0.123	0.21	0.42	-0.07	0.93	-0.04	0.951	0.02	0.992		A
AT5G66720	A_84_P134955	111	NA	NA	NA	Protein phosphatase 2C family protein	13.36	-0.04	0.615	-0.21	0.00186	-0.27	0.000144	0.04	0.624	-0.04	0.557	-0.15	0.0181	-0.35	4.79e-06	0.04	0.624	0	0.999	0.06	0.516	-0.08	0.365	-0.22	0.00105	-0.08	0.211	0.14	0.418	-0.04	0.93	0.02	0.97	0.06	0.946		A
AT3G14960	A_84_P24048	111	NA	NA	NA	Galactosyltransferase family protein	9.9	-0.17	0.0834	-0.24	0.00685	-0.62	7.56e-08	-0.14	0.162	-0.25	0.00619	-0.29	0.00158	-0.67	1.84e-08	-0.14	0.162	-0.08	0.444	-0.04	0.774	-0.05	0.747	-0.42	1.79e-05	-0.42	2.59e-05	0	0.997	0.06	0.93	0.1	0.79	0.04	0.985		A
AT2G20010	A_84_P51200	111	NA	NA	NA	Gls protein (DUF810)	12.17	-0.01	0.93	-0.27	0.000436	-0.34	2.14e-05	-0.08	0.324	-0.14	0.0525	-0.38	4.52e-06	-0.35	1.05e-05	-0.08	0.324	-0.13	0.101	-0.11	0.191	-0.01	0.923	0.08	0.244	-0.02	0.778	-0.1	0.645	-0.05	0.93	-0.03	0.944	0.01	0.994		A
AT1G15490	A_84_P15307	111	NA	NA	NA	alpha/beta-Hydrolases superfamily protein	9.9	-0.13	0.212	-0.62	3.22e-07	-1.06	1.66e-11	-0.06	0.64	-0.13	0.165	-0.52	2.98e-06	-0.93	1.37e-10	-0.06	0.64	0	0.995	0.1	0.431	0.13	0.243	-0.41	4.93e-05	-0.44	2.38e-05	-0.03	0.948	0.06	0.931	0.16	0.573	0.1	0.927		A
AT2G12462	A_84_P757095	111	NA	NA	NA	sterile alpha motif (SAM) domain protein	8.31	-1.02	4.15e-06	-1.33	2.4e-08	-2.23	1.27e-12	0.25	0.185	-0.65	0.000389	-1.04	7.47e-07	-2.03	5.24e-12	0.25	0.185	0.36	0.0531	0.29	0.163	0.2	0.351	-0.86	8.43e-06	-0.77	4.3e-05	0.09	0.917	0.11	0.931	0.04	0.976	-0.07	0.985		A
AT2G03570	A_84_P545496	111	NA	NA	NA	hypothetical protein	13.04	-0.76	0.00131	-0.77	0.000548	-0.89	8.2e-05	0	0.995	-0.89	0.000122	-0.95	3.99e-05	-1.11	3.49e-06	0	0.995	-0.13	0.613	-0.18	0.544	-0.23	0.407	-0.22	0.272	-0.18	0.397	0.04	0.977	-0.13	0.931	-0.18	0.85	-0.05	0.992		A
AT1G44180	A_84_P17217	111	NA	NA	NA	Peptidase M20/M25/M40 family protein	10.61	-0.22	0.363	-0.59	0.00553	-0.9	6.87e-05	0.15	0.591	-0.21	0.332	-0.74	0.000655	-1.07	5.97e-06	0.15	0.591	0.01	0.964	-0.15	0.635	-0.17	0.561	-0.33	0.0948	-0.31	0.125	0.02	0.989	-0.13	0.931	-0.3	0.673	-0.16	0.958		A
AT1G10180	A_84_P13285	111	NA	NA	NA	LOW protein: exocyst complex component-like protein	10.82	0.08	0.37	-0.15	0.0463	-0.33	5.39e-05	0.01	0.912	0.04	0.585	-0.3	0.00018	-0.27	0.000426	0.01	0.912	-0.03	0.725	-0.15	0.0882	0.06	0.576	0.02	0.832	-0.19	0.00843	-0.21	0.219	-0.05	0.931	-0.16	0.391	-0.12	0.846		A
AT1G74510	A_84_P19050	111	NA	NA	NA	Galactose oxidase/kelch repeat superfamily protein	11.27	-0.16	0.0958	-0.19	0.0365	-0.6	1.63e-07	-0.14	0.172	-0.25	0.00743	-0.24	0.0071	-0.4	3.58e-05	-0.14	0.172	-0.08	0.445	-0.05	0.71	0.19	0.0622	-0.2	0.0172	-0.45	1.17e-05	-0.25	0.234	0.06	0.933	0.08	0.836	0.03	0.988		A
AT5G38340	A_84_P21574	111	NA	NA	NA	Disease resistance protein (TIR-NBS-LRR class) family	8.74	-0.14	0.404	-0.79	3.5e-06	-0.84	9.62e-07	0.02	0.928	-0.21	0.146	-0.96	1.41e-07	-0.71	7.6e-06	0.02	0.928	-0.07	0.709	-0.17	0.362	0.12	0.525	0.2	0.131	-0.09	0.529	-0.29	0.42	-0.09	0.933	-0.19	0.697	-0.1	0.968		A
AT2G28710	A_84_P12522	111	NA	NA	NA	C2H2-type zinc finger family protein	9.99	-0.48	0.235	-1.27	0.000776	-0.93	0.00828	-0.3	0.513	-0.55	0.124	-1.39	0.000258	-1.15	0.00134	-0.3	0.513	-0.07	0.89	-0.12	0.858	-0.22	0.692	0.08	0.833	0.18	0.623	0.1	0.964	0.23	0.933	0.18	0.933	-0.04	0.995		A
AT3G57830	A_84_P15631	111	NA	NA	NA	Leucine-rich repeat protein kinase family protein	7.34	0.02	0.926	-0.16	0.285	-0.57	0.000227	-0.05	0.806	-0.13	0.408	-0.43	0.0035	-0.63	5.43e-05	-0.05	0.806	-0.15	0.39	-0.27	0.127	-0.06	0.791	-0.37	0.00869	-0.57	0.000225	-0.2	0.652	-0.09	0.933	-0.21	0.661	-0.12	0.953		A
AT2G29995	A_84_P515410	111	NA	NA	NA	PSY3-like protein	13.02	-0.32	0.112	-0.56	0.00266	-0.89	1.45e-05	-0.06	0.818	-0.5	0.00738	-0.92	1.08e-05	-0.95	4.33e-06	-0.06	0.818	-0.18	0.398	-0.35	0.103	-0.07	0.833	0.15	0.392	-0.13	0.466	-0.29	0.594	-0.11	0.933	-0.29	0.614	-0.17	0.939		A
AT4G25300	A_84_P23299	111	NA	NA	NA	2-oxoglutarate (2OG) and Fe(II)-dependent oxygenase superfamily protein	6.45	-0.21	0.23	-0.34	0.0293	-0.89	1.75e-06	0.07	0.752	-0.24	0.13	-0.34	0.0268	-0.59	0.000264	0.07	0.752	-0.02	0.913	0	0.995	0.3	0.106	-0.27	0.071	-0.56	0.00055	-0.29	0.484	-0.1	0.934	-0.07	0.944	0.03	0.994		A
AT1G05720	A_84_P149098	111	NA	NA	NA	selenoprotein family protein	13	-0.09	0.242	-0.07	0.305	-0.24	0.000822	-0.01	0.926	-0.15	0.0361	-0.16	0.018	-0.32	2.88e-05	-0.01	0.926	-0.05	0.519	-0.09	0.332	-0.08	0.384	-0.21	0.00204	-0.22	0.00165	-0.01	0.985	-0.04	0.934	-0.08	0.783	-0.03	0.981		A
AT2G37820	A_84_P227499	111	NA	NA	NA	Cysteine/Histidine-rich C1 domain family protein	10.35	-0.34	0.0882	-0.99	3.92e-06	-0.87	1.42e-05	-0.1	0.673	-0.33	0.0667	-0.91	9.85e-06	-0.75	7.59e-05	-0.1	0.673	0.01	0.981	0.09	0.77	0.12	0.653	0.03	0.862	0	0.997	-0.03	0.98	0.11	0.934	0.19	0.794	0.08	0.984		A
AT5G58640	A_84_P11245	111	NA	NA	NA	Selenoprotein, Rdx type	12.07	-0.1	0.272	-0.04	0.66	-0.37	2.66e-05	0.02	0.861	-0.13	0.111	-0.12	0.114	-0.38	1.72e-05	0.02	0.861	-0.03	0.798	-0.08	0.445	-0.01	0.967	-0.24	0.00251	-0.31	0.000217	-0.08	0.8	-0.05	0.934	-0.1	0.708	-0.06	0.97		A
AT4G26130	A_84_P10064	111	NA	NA	NA	cotton fiber protein	11.14	-0.32	0.0617	-0.43	0.00702	-0.75	2.05e-05	-0.25	0.156	-0.48	0.0035	-0.67	8.82e-05	-1.07	9.51e-08	-0.25	0.156	-0.15	0.404	-0.24	0.219	-0.32	0.0832	-0.74	2.11e-05	-0.67	0.000103	0.08	0.92	0.1	0.935	0.01	0.995	-0.09	0.98		A
AT5G46530	A_84_P16874	110	NA	NA	NA	AWPM-19-like family protein	9.65	-0.5	0.0019	-0.22	0.126	-0.66	2.75e-05	0.02	0.938	-0.57	0.000266	-0.16	0.261	-0.91	2.39e-07	0.02	0.938	-0.07	0.708	0.06	0.813	-0.25	0.143	-0.82	1.31e-06	-0.52	0.000503	0.31	0.398	-0.09	0.935	0.04	0.969	0.13	0.948		A
AT4G37250	A_84_P13919	111	NA	NA	NA	Leucine-rich repeat protein kinase family protein	12.5	-0.41	6.5e-05	-1.05	8.01e-12	-1.08	1.66e-12	-0.02	0.868	-0.38	7.08e-05	-0.97	2.37e-11	-0.97	9.9e-12	-0.02	0.868	0.03	0.795	0.08	0.512	0.12	0.26	0.01	0.948	-0.03	0.711	-0.04	0.926	0.05	0.935	0.1	0.753	0.05	0.979		A
AT3G11800	A_84_P106662	111	NA	NA	NA	Expp1 protein	13.29	-0.28	0.00123	-0.15	0.0467	-0.6	1.17e-08	-0.09	0.288	-0.33	0.000117	-0.26	0.000999	-0.69	8.31e-10	-0.09	0.288	-0.05	0.618	-0.11	0.264	-0.09	0.367	-0.49	2.69e-07	-0.51	1.96e-07	-0.02	0.971	0.05	0.935	-0.01	0.981	-0.06	0.957		A
AT1G05150	A_84_P20843	111	NA	NA	NA	Calcium-binding tetratricopeptide family protein	9.16	-0.15	0.22	-0.27	0.0113	-0.38	0.000618	-0.12	0.361	-0.2	0.0634	-0.48	5.22e-05	-0.46	6.63e-05	-0.12	0.361	-0.05	0.713	-0.2	0.112	-0.08	0.614	-0.06	0.611	-0.18	0.0779	-0.13	0.729	0.07	0.935	-0.09	0.867	-0.15	0.872		A
AT3G22440	A_84_P793037	111	NA	NA	NA	FRIGIDA-like protein	12.86	0.03	0.843	-0.27	0.0101	-0.6	1.25e-06	0.03	0.88	-0.01	0.937	-0.31	0.00327	-0.61	8.31e-07	0.03	0.88	-0.04	0.779	-0.04	0.836	-0.01	0.973	-0.21	0.0302	-0.24	0.0155	-0.03	0.963	-0.06	0.935	-0.06	0.914	0	0.999		A
AT1G53887	A_84_P754341	111	NA	NA	NA	hypothetical protein	8.84	-0.96	4.49e-07	-1.15	7.03e-09	-1.05	1.59e-08	0.21	0.181	-0.67	2.69e-05	-1.04	2.62e-08	-1.06	1.15e-08	0.21	0.181	0.29	0.056	0.11	0.565	0	0.988	-0.06	0.654	0.06	0.704	0.12	0.828	0.08	0.935	-0.09	0.901	-0.17	0.896		A
AT3G55310	A_84_P760665	111	NA	NA	NA	NAD(P)-binding Rossmann-fold superfamily protein	9.45	-0.22	0.274	-0.57	0.00218	-0.77	7.31e-05	-0.27	0.175	-0.39	0.0315	-0.75	0.000115	-0.85	1.88e-05	-0.27	0.175	-0.16	0.438	-0.18	0.473	-0.08	0.806	-0.13	0.479	-0.23	0.187	-0.1	0.906	0.11	0.936	0.09	0.93	-0.01	0.996		A
AT5G42655	A_84_P551331	111	NA	NA	NA	Disease resistance-responsive (dirigent-like protein) family protein	9.67	-0.66	1.84e-05	-0.84	1.93e-07	-1.62	1.12e-12	0.07	0.697	-0.51	0.000149	-0.75	7.6e-07	-1.43	7.41e-12	0.07	0.697	0.14	0.316	0.09	0.616	0.19	0.215	-0.67	3.11e-06	-0.76	6.19e-07	-0.09	0.861	0.07	0.937	0.02	0.978	-0.05	0.986		A
AT5G04860	A_84_P152928	111	NA	NA	NA	splicing factor 3A subunit	9.07	0	0.985	-0.51	0.000429	-0.64	2.24e-05	0.1	0.593	0.17	0.208	-0.31	0.0184	-0.48	0.000553	0.1	0.593	0.18	0.249	0.2	0.242	0.16	0.346	-0.16	0.22	-0.12	0.362	0.04	0.969	0.08	0.937	0.1	0.879	0.02	0.995		A
AT5G60370	A_84_P78429	111	NA	NA	NA	exonuclease V-like protein	10.79	-0.3	0.00755	-0.2	0.044	-0.56	2.93e-06	0.13	0.259	-0.23	0.0249	-0.09	0.378	-0.47	2.82e-05	0.13	0.259	0.07	0.57	0.11	0.411	0.09	0.499	-0.46	3.48e-05	-0.44	7.46e-05	0.02	0.979	-0.06	0.937	-0.02	0.979	0.04	0.986		A
AT1G72180	A_84_P23475	111	NA	NA	NA	Leucine-rich receptor-like protein kinase family protein	10.87	-0.04	0.822	-0.24	0.086	-0.8	1.99e-06	-0.06	0.788	-0.19	0.193	-0.35	0.0126	-0.92	1.75e-07	-0.06	0.788	-0.14	0.39	-0.11	0.615	-0.13	0.518	-0.82	1.22e-06	-0.8	2.26e-06	0.02	0.985	-0.08	0.937	-0.05	0.959	0.04	0.992		A
AT1G01300	A_84_P814557	111	NA	NA	NA	Eukaryotic aspartyl protease family protein	8.55	-0.4	0.00389	-0.83	2.87e-07	-0.87	7.46e-08	-0.1	0.52	-0.58	4.69e-05	-0.92	3.6e-08	-0.79	2.69e-07	-0.1	0.52	-0.18	0.205	-0.1	0.604	0.08	0.668	0.03	0.846	-0.15	0.216	-0.18	0.646	-0.07	0.937	0.01	0.995	0.08	0.975		A
AT4G09420	A_84_P11902	111	NA	NA	NA	Disease resistance protein (TIR-NBS class)	8.11	0.13	0.793	-0.67	0.0639	-1.4	0.000256	-0.21	0.686	0.14	0.726	-0.77	0.029	-1.36	0.000298	-0.21	0.686	0.01	0.983	-0.11	0.875	0.04	0.957	-0.63	0.0651	-0.78	0.0264	-0.15	0.939	0.22	0.937	0.1	0.969	-0.12	0.987		A
AT3G23200	A_84_P235943	111	NA	NA	NA	Uncharacterized protein family (UPF0497)	10.64	-0.3	0.051	-1.05	5.44e-08	-1.13	8.4e-09	-0.03	0.892	-0.42	0.00425	-1.1	1.72e-08	-1.18	3.17e-09	-0.03	0.892	-0.12	0.497	-0.05	0.829	-0.05	0.852	0.01	0.969	0	0.999	-0.01	0.996	-0.08	0.938	-0.02	0.983	0.06	0.985		A
AT5G09460	A_84_P813460	111	NA	NA	NA	transcription factor bHLH143	8.74	-0.6	0.000154	-0.79	1.47e-06	-0.9	1.31e-07	-0.04	0.863	-0.71	7.81e-06	-0.85	3.68e-07	-1.08	4.95e-09	-0.04	0.863	-0.11	0.47	-0.06	0.801	-0.18	0.272	-0.25	0.0503	-0.12	0.354	0.12	0.809	-0.08	0.939	-0.02	0.983	0.06	0.985		A
AT1G17744	A_84_P205068	111	NA	NA	NA	hypothetical protein	5.18	-0.72	0.0106	-0.5	0.0512	-1.03	0.000162	0.2	0.542	-0.67	0.0102	-0.6	0.0174	-1.37	3.39e-06	0.2	0.542	0.05	0.887	-0.1	0.82	-0.34	0.284	-0.78	0.0021	-0.54	0.0288	0.24	0.806	-0.15	0.939	-0.3	0.755	-0.15	0.979		A
AT4G24440	A_84_P23295	111	NA	NA	NA	transcription initiation factor IIA gamma chain / TFIIA-gamma (TFIIA-S)	12.12	-0.25	0.000386	-0.18	0.00422	-0.33	3.58e-06	0.02	0.877	-0.2	0.00174	-0.22	0.000436	-0.39	1.94e-07	0.02	0.877	0.05	0.483	-0.05	0.61	-0.06	0.414	-0.12	0.0413	-0.1	0.0908	0.02	0.96	0.04	0.939	-0.06	0.814	-0.1	0.84		A
AT5G11500	A_84_P796006	111	NA	NA	NA	coiled-coil protein	13.2	-0.18	0.0191	-0.22	0.00291	-0.48	1.1e-07	0.03	0.778	-0.19	0.0074	-0.16	0.0224	-0.45	2.71e-07	0.03	0.778	-0.01	0.907	0.06	0.565	0.03	0.772	-0.24	0.000697	-0.22	0.00225	0.03	0.949	-0.04	0.939	0.03	0.949	0.07	0.934		A
AT3G01690	A_84_P815084	111	NA	NA	NA	alpha/beta-Hydrolases superfamily protein	12.58	-0.35	0.0141	-0.62	2.7e-05	-1.01	9.99e-09	0.08	0.649	-0.34	0.00924	-0.76	1.06e-06	-1.18	4.87e-10	0.08	0.649	0.01	0.978	-0.15	0.391	-0.17	0.274	-0.38	0.00251	-0.35	0.00524	0.03	0.976	-0.07	0.94	-0.23	0.553	-0.15	0.91		A
AT5G53140	A_84_P23519	111	NA	NA	NA	Protein phosphatase 2C family protein	11.4	-0.03	0.836	-0.33	0.00142	-0.65	2.01e-07	-0.09	0.478	-0.06	0.577	-0.26	0.00762	-0.58	1.07e-06	-0.09	0.478	-0.03	0.82	0.07	0.653	0.08	0.588	-0.29	0.00279	-0.3	0.00256	-0.01	0.99	0.06	0.94	0.16	0.621	0.1	0.937		A
AT4G28550	A_84_P552059	111	NA	NA	NA	Ypt/Rab-GAP domain of gyp1p superfamily protein	9.58	-0.26	0.0187	-0.16	0.104	-0.56	2.51e-06	0.17	0.136	-0.15	0.135	-0.05	0.672	-0.51	8.69e-06	0.17	0.136	0.11	0.349	0.12	0.384	0.06	0.727	-0.47	2.64e-05	-0.41	0.000175	0.06	0.899	-0.06	0.94	-0.05	0.935	0.01	0.996		A
AT3G06130	A_84_P173941	111	NA	NA	NA	Heavy metal transport/detoxification superfamily protein	11.79	-0.16	0.325	-0.51	0.000778	-0.86	9.37e-07	0.07	0.753	-0.01	0.933	-0.6	0.000114	-0.93	2.15e-07	0.07	0.753	0.15	0.373	-0.09	0.694	-0.07	0.757	-0.3	0.0267	-0.32	0.0215	-0.02	0.987	0.08	0.94	-0.16	0.792	-0.24	0.833		A
AT4G10720	A_84_P12852	111	NA	NA	NA	Ankyrin repeat family protein	9.12	-0.55	0.0447	-0.89	0.000698	-1.21	1.56e-05	0.22	0.474	-0.47	0.0603	-0.75	0.00281	-1.29	5.38e-06	0.22	0.474	0.08	0.817	0.14	0.718	-0.08	0.859	-0.39	0.0954	-0.17	0.506	0.22	0.821	-0.14	0.94	-0.08	0.965	0.07	0.992		A
AT1G12400	A_84_P609310	111	NA	NA	NA	Nucleotide excision repair, TFIIH, subunit TTDA	9.42	-0.31	0.00164	-0.41	4.75e-05	-0.44	1.21e-05	0.02	0.918	-0.35	0.000286	-0.39	6.59e-05	-0.43	1.42e-05	0.02	0.918	-0.04	0.763	0.02	0.903	0.01	0.946	0.02	0.796	0.03	0.727	0.01	0.99	-0.05	0.94	0.01	0.994	0.06	0.977		A
AT4G01610	A_84_P786176	111	NA	NA	NA	Cysteine proteinases superfamily protein	15.46	-0.14	0.122	-0.27	0.00157	-0.74	1.08e-09	0.07	0.502	-0.02	0.801	-0.16	0.0477	-0.65	8.28e-09	0.07	0.502	0.12	0.206	0.11	0.283	0.09	0.383	-0.42	6.55e-06	-0.4	1.62e-05	0.02	0.972	0.05	0.941	0.04	0.931	0	0.999		A
AT1G28660	A_84_P200014	111	NA	NA	NA	GDSL-like Lipase/Acylhydrolase superfamily protein	8.68	-1.04	0.000461	-1.17	5.17e-05	-2.29	1.18e-09	-0.13	0.726	-1.02	0.000261	-1.01	0.000222	-2.03	7.52e-09	-0.13	0.726	0.02	0.964	0.16	0.682	0.27	0.432	-0.92	0.00043	-1.03	0.000178	-0.1	0.94	0.15	0.941	0.29	0.769	0.15	0.979		A
AT2G28780	A_84_P297814	111	NA	NA	NA	P-hydroxybenzoic acid efflux pump subunit	11.81	-0.04	0.945	-0.74	0.0656	-2.25	2.28e-06	-0.37	0.465	-0.64	0.115	-1.43	0.000632	-2.53	3.21e-07	-0.37	0.465	-0.6	0.187	-0.7	0.156	-0.28	0.643	-1.15	0.00371	-1.57	0.000251	-0.42	0.771	-0.23	0.941	-0.33	0.865	-0.1	0.992		A
AT4G36970	A_84_P183594	111	NA	NA	NA	Remorin family protein	8.72	-0.21	0.164	-0.4	0.00346	-0.52	0.000228	-0.09	0.591	-0.38	0.00582	-0.54	0.000139	-0.74	1.73e-06	-0.09	0.591	-0.17	0.258	-0.15	0.416	-0.23	0.151	-0.08	0.562	0	0.981	0.08	0.897	-0.08	0.942	-0.05	0.954	0.02	0.994		A
AT5G16890	A_84_P98016	111	NA	NA	NA	Exostosin family protein	10.63	-0.32	0.00883	-0.3	0.00686	-0.57	6.89e-06	-0.05	0.752	-0.31	0.00653	-0.39	0.000718	-0.41	0.000322	-0.05	0.752	0.01	0.943	-0.08	0.607	0.16	0.239	-0.07	0.54	-0.31	0.00446	-0.25	0.38	0.06	0.942	-0.03	0.965	-0.1	0.95		A
AT1G60610	A_84_P19875	111	NA	NA	NA	SBP (S-ribonuclease binding protein) family protein	13.23	-0.13	0.457	-0.7	2.02e-05	-1.01	5.89e-08	0.19	0.25	0.14	0.335	-0.45	0.00189	-0.84	8.52e-07	0.19	0.25	0.27	0.0898	0.25	0.144	0.17	0.34	-0.34	0.0127	-0.26	0.0562	0.08	0.909	0.08	0.943	0.06	0.944	-0.02	0.996		A
AT5G63710	A_84_P15048	111	NA	NA	NA	Leucine-rich repeat protein kinase family protein	9.8	-0.36	0.0135	-0.19	0.166	-0.89	1.69e-07	-0.05	0.816	-0.34	0.0129	-0.4	0.00298	-1	1.92e-08	-0.05	0.816	0.03	0.893	-0.21	0.195	-0.11	0.542	-0.5	0.000282	-0.6	4.54e-05	-0.1	0.862	0.07	0.943	-0.17	0.737	-0.24	0.81		A
AT3G17950	A_84_P611482	111	NA	NA	NA	transmembrane protein	10.31	-0.29	0.00514	-0.25	0.00712	-0.31	0.000923	-0.05	0.711	-0.28	0.00299	-0.24	0.00848	-0.38	8.8e-05	-0.05	0.711	0	0.986	0.01	0.951	-0.07	0.59	-0.08	0.375	0	0.982	0.08	0.822	0.05	0.943	0.06	0.904	0.01	0.996		A
AT5G43540	A_84_P573674	111	NA	NA	NA	C2H2 and C2HC zinc fingers superfamily protein	11.67	-0.7	0.00457	-1.35	1.21e-06	-1.33	8.84e-07	0.46	0.058	-0.37	0.1	-1.25	2.69e-06	-1.5	1.08e-07	0.46	0.058	0.34	0.175	0.1	0.782	-0.17	0.592	-0.21	0.342	0.07	0.777	0.27	0.711	-0.12	0.943	-0.36	0.613	-0.23	0.927		A
AT1G62310	A_84_P850402	111	NA	NA	NA	transcription factor jumonji (jmjC) domain-containing protein	8.08	-0.12	0.284	-0.06	0.587	-0.38	0.000333	0.1	0.436	-0.08	0.43	-0.09	0.353	-0.4	0.000151	0.1	0.436	0.04	0.763	-0.03	0.848	-0.02	0.91	-0.15	0.103	-0.17	0.0837	-0.01	0.987	-0.06	0.943	-0.13	0.716	-0.07	0.963		A
AT1G48960	A_84_P87609	111	NA	NA	NA	Adenine nucleotide alpha hydrolases-like superfamily protein	9.16	-0.03	0.869	-0.16	0.172	-0.57	2.03e-05	0.16	0.258	0.19	0.108	0.08	0.551	-0.52	5.07e-05	0.16	0.258	0.22	0.0951	0.24	0.0918	0.05	0.819	-0.44	0.00038	-0.25	0.0334	0.19	0.583	0.07	0.944	0.08	0.892	0.02	0.995		A
AT2G34750	A_84_P785035	111	NA	NA	NA	RNA polymerase I specific transcription initiation factor RRN3 protein	12.41	0.05	0.504	-0.08	0.173	-0.25	5.88e-05	0.01	0.944	0.02	0.726	-0.16	0.00551	-0.28	1.55e-05	0.01	0.944	-0.02	0.752	-0.08	0.271	-0.02	0.811	-0.16	0.0059	-0.21	0.000463	-0.06	0.792	-0.03	0.945	-0.09	0.645	-0.06	0.938		A
AT1G54320	A_84_P268480	111	NA	NA	NA	LEM3 (ligand-effect modulator 3) family protein / CDC50 family protein	13.38	-0.16	0.0269	-0.49	4.14e-08	-0.69	5.18e-11	-0.01	0.921	-0.13	0.0401	-0.49	2.8e-08	-0.75	7.82e-12	-0.01	0.921	0.02	0.786	0	0.996	-0.06	0.476	-0.21	0.00111	-0.15	0.0166	0.06	0.803	0.03	0.946	0.01	0.983	-0.02	0.986		A
AT3G17020	A_84_P813964	111	NA	NA	NA	Adenine nucleotide alpha hydrolases-like superfamily protein	14.92	-0.13	0.186	-0.13	0.13	-0.39	3.61e-05	0.1	0.318	0.02	0.851	-0.19	0.0264	-0.47	3.05e-06	0.1	0.318	0.15	0.124	-0.06	0.672	-0.07	0.547	-0.23	0.00556	-0.22	0.0103	0.02	0.98	0.05	0.946	-0.16	0.529	-0.2	0.683		A
AT5G53730	A_84_P12173	111	NA	NA	NA	Late embryogenesis abundant (LEA) hydroxyproline-rich glycoprotein family	7.45	-0.36	0.00394	-0.7	7.4e-07	-1.44	2.04e-12	-0.18	0.144	-0.49	0.000109	-0.79	8.38e-08	-1.58	2.79e-13	-0.18	0.144	-0.12	0.34	-0.09	0.592	-0.14	0.324	-0.83	3.13e-08	-0.78	1.1e-07	0.05	0.929	0.06	0.947	0.09	0.861	0.03	0.988		A
AT2G18570	A_84_P10702	111	NA	NA	NA	UDP-Glycosyltransferase superfamily protein	9.83	-0.54	0.00152	-1.09	9.24e-08	-2.23	1.57e-13	-0.14	0.443	-0.61	0.000244	-1.3	3.79e-09	-2.37	3.63e-14	-0.14	0.443	-0.06	0.745	-0.21	0.282	-0.14	0.488	-1.01	1.66e-07	-1.07	8.09e-08	-0.07	0.932	0.08	0.947	-0.06	0.948	-0.14	0.943		A
AT5G44380	A_84_P10248	111	NA	NA	NA	FAD-binding Berberine family protein	15.6	-0.44	0.000148	-0.96	5.08e-10	-1.21	3.27e-12	-0.09	0.437	-0.48	2.21e-05	-0.8	7.05e-09	-1.3	6.8e-13	-0.09	0.437	-0.04	0.743	0.16	0.188	-0.08	0.531	-0.53	3.14e-06	-0.29	0.00326	0.24	0.299	0.05	0.947	0.25	0.272	0.2	0.75		A
AT5G11490	A_84_P16793	111	NA	NA	NA	adaptin family protein	12.31	-0.1	0.217	-0.42	1e-06	-0.71	1.13e-10	-0.11	0.17	-0.17	0.0175	-0.52	3.59e-08	-0.65	3.6e-10	-0.11	0.17	-0.07	0.385	-0.09	0.309	0.06	0.569	-0.16	0.0159	-0.31	5.9e-05	-0.15	0.408	0.04	0.947	0.02	0.975	-0.02	0.989		A
AT1G02260	A_84_P11343	111	NA	NA	NA	Divalent ion symporter	11.23	-0.2	0.0973	-0.33	0.00295	-0.6	3.22e-06	0.03	0.84	-0.11	0.333	-0.28	0.00885	-0.66	5.17e-07	0.03	0.84	0.09	0.484	0.05	0.779	-0.07	0.681	-0.31	0.00389	-0.19	0.0719	0.12	0.754	0.06	0.947	0.02	0.983	-0.04	0.987		A
AT5G39090	A_84_P14010	111	NA	NA	NA	HXXXD-type acyl-transferase family protein	9.02	0.04	0.849	-0.49	0.000554	-0.73	3.25e-06	0.15	0.34	0.26	0.0569	-0.24	0.0642	-0.77	1.2e-06	0.15	0.34	0.22	0.139	0.25	0.117	-0.04	0.87	-0.45	0.000813	-0.16	0.215	0.29	0.391	0.07	0.947	0.1	0.881	0.03	0.993		A
AT4G33040	A_84_P20496	111	NA	NA	NA	Thioredoxin superfamily protein	8.92	-0.13	0.522	-0.89	1.06e-05	-1.05	6.64e-07	0.15	0.474	-0.07	0.721	-0.59	0.000885	-1.06	4.6e-07	0.15	0.474	0.07	0.776	0.3	0.152	-0.01	0.98	-0.14	0.392	0.17	0.333	0.31	0.514	-0.09	0.947	0.15	0.858	0.24	0.882		A
AT1G05700	A_84_P20869	111	NA	NA	NA	Leucine-rich repeat transmembrane protein kinase protein	9.6	-0.76	0.044	-1.72	1.61e-05	-2.02	1.06e-06	-0.07	0.903	-1	0.00467	-2.46	6.35e-08	-2.02	8e-07	-0.07	0.903	-0.24	0.563	-0.74	0.0679	-0.01	0.992	0.41	0.212	-0.32	0.341	-0.73	0.403	-0.17	0.948	-0.67	0.483	-0.5	0.866		A
AT1G13635	A_84_P514265	111	NA	NA	NA	DNA glycosylase superfamily protein	6.29	-0.63	7.6e-05	-0.1	0.462	-0.89	1.42e-07	0.13	0.408	-0.56	0.000125	-0.02	0.879	-0.98	2.39e-08	0.13	0.408	0.07	0.695	0.08	0.702	-0.09	0.65	-0.9	1.11e-07	-0.73	3.26e-06	0.17	0.694	-0.07	0.949	-0.05	0.952	0.01	0.996		A
AT5G22400	A_84_P16814	111	NA	NA	NA	Rho GTPase activating protein with PAK-box/P21-Rho-binding domain-containing protein	10.33	-0.07	0.515	-0.06	0.531	-0.41	3.31e-05	0.06	0.6	0.04	0.716	-0.13	0.134	-0.43	1.31e-05	0.06	0.6	0.11	0.292	-0.07	0.597	-0.02	0.888	-0.38	5.81e-05	-0.43	1.86e-05	-0.05	0.916	0.04	0.949	-0.13	0.656	-0.18	0.766		A
AT3G20720	A_84_P789509	111	NA	NA	NA	amino-terminal region of chorein	10.01	-0.07	0.509	-0.14	0.123	-0.46	5.4e-06	0.15	0.134	0.12	0.177	-0.02	0.857	-0.42	1.61e-05	0.15	0.134	0.19	0.0507	0.12	0.302	0.04	0.769	-0.42	1.84e-05	-0.35	0.000236	0.07	0.832	0.04	0.95	-0.03	0.962	-0.07	0.953		A
AT5G40140	A_84_P519409	111	NA	NA	NA	RING/U-box superfamily protein with ARM repeat domain-containing protein	5.31	-0.61	0.0005	-0.46	0.0035	-0.88	1.48e-06	0.02	0.941	-0.52	0.00123	-0.57	0.000351	-0.58	0.000228	0.02	0.941	0.09	0.625	-0.12	0.605	0.29	0.103	-0.02	0.885	-0.43	0.00428	-0.41	0.25	0.07	0.951	-0.14	0.848	-0.21	0.879		A
AT1G27020	A_84_P860087	111	NA	NA	NA	plant/protein	10.25	-0.97	0.0119	-1.5	0.000105	-1.92	2.77e-06	0.6	0.123	-0.54	0.122	-1.94	2.91e-06	-1.49	6.65e-05	0.6	0.123	0.42	0.284	-0.44	0.335	0.43	0.325	0.5	0.126	-0.37	0.286	-0.87	0.298	-0.17	0.951	-1.03	0.178	-0.86	0.656		A
AT3G54080	A_84_P17506	111	NA	NA	NA	Concanavalin A-like lectin family protein	11.46	-0.18	0.0971	-0.4	0.000151	-0.65	1.33e-07	-0.02	0.88	-0.25	0.0119	-0.51	5.11e-06	-0.81	2.47e-09	-0.02	0.88	-0.07	0.551	-0.11	0.376	-0.16	0.153	-0.25	0.0083	-0.19	0.0362	0.05	0.913	-0.05	0.952	-0.09	0.838	-0.04	0.985		A
AT4G30640	A_84_P11976	111	NA	NA	NA	RNI-like superfamily protein	8.54	-0.18	0.33	-0.55	0.000945	-0.89	1.73e-06	-0.21	0.24	-0.32	0.0459	-0.45	0.00406	-1.19	1.49e-08	-0.21	0.24	-0.14	0.46	0.09	0.703	-0.3	0.105	-0.8	8.06e-06	-0.4	0.00915	0.39	0.294	0.07	0.953	0.31	0.485	0.23	0.862		A
AT3G10470	A_84_P11696	111	NA	NA	NA	C2H2-type zinc finger family protein	4.78	-1.01	0.000317	-0.88	0.000589	-0.99	0.000125	0.04	0.928	-1.09	6.44e-05	-0.62	0.0098	-1.45	6.54e-07	0.04	0.928	-0.08	0.817	0.27	0.412	-0.45	0.11	-0.71	0.00278	0.01	0.974	0.72	0.183	-0.11	0.953	0.23	0.832	0.34	0.874		A
AT5G46520	A_84_P15928	111	NA	NA	NA	Disease resistance protein (TIR-NBS-LRR class) family	10.68	-0.3	0.0122	-0.74	2.09e-07	-0.86	8.74e-09	0.03	0.863	-0.22	0.0427	-0.76	9.35e-08	-1.05	2.05e-10	0.03	0.863	0.08	0.553	-0.02	0.92	-0.19	0.136	-0.23	0.0276	-0.06	0.619	0.17	0.595	0.05	0.953	-0.05	0.94	-0.1	0.945		A
AT4G19060	A_84_P311203	111	NA	NA	NA	P-loop containing nucleoside triphosphate hydrolases superfamily protein	11.32	-0.18	0.187	-0.12	0.334	-0.46	0.000234	0.22	0.0897	-0.01	0.952	0.07	0.569	-0.64	3.22e-06	0.22	0.0897	0.17	0.21	0.19	0.193	-0.18	0.224	-0.61	7.13e-06	-0.24	0.0356	0.37	0.164	-0.05	0.953	-0.03	0.97	0.02	0.994		A
AT5G42010	A_84_P255170	111	NA	NA	NA	Transducin/WD40 repeat-like superfamily protein	11.52	-0.08	0.795	-0.88	0.000174	-0.64	0.00298	-0.13	0.644	-0.31	0.148	-1.06	1.39e-05	-0.94	4.78e-05	-0.13	0.644	-0.24	0.34	-0.18	0.561	-0.3	0.255	0.2	0.336	0.32	0.12	0.12	0.909	-0.1	0.953	-0.05	0.976	0.05	0.992		A
AT1G07795	A_84_P507153	111	NA	NA	NA	forkhead box protein G1	7.14	-0.35	0.0997	-0.38	0.0488	-1.3	1.46e-07	0.34	0.11	-0.1	0.633	-0.07	0.741	-1.03	3.5e-06	0.34	0.11	0.25	0.252	0.31	0.198	0.26	0.273	-0.97	9.49e-06	-0.92	2.29e-05	0.04	0.973	-0.09	0.953	-0.03	0.982	0.06	0.989		A
AT5G56900	A_84_P787110	111	NA	NA	NA	CwfJ-like family protein / zinc finger (CCCH-type) family protein	11.6	-0.07	0.225	-0.08	0.148	-0.23	8.82e-05	-0.07	0.224	-0.12	0.024	-0.19	0.000687	-0.3	2.4e-06	-0.07	0.224	-0.05	0.444	-0.11	0.08	-0.07	0.322	-0.11	0.0287	-0.16	0.00361	-0.04	0.839	0.03	0.953	-0.04	0.894	-0.06	0.912		A
AT1G61670	A_84_P18959	111	NA	NA	NA	Lung seven transmembrane receptor family protein	11.49	-0.24	0.0142	-0.45	1.19e-05	-0.65	3.1e-08	-0.04	0.774	-0.23	0.0091	-0.43	1.74e-05	-0.56	2.21e-07	-0.04	0.774	0	0.982	0.02	0.886	0.08	0.48	-0.17	0.0425	-0.23	0.00807	-0.06	0.881	0.04	0.953	0.06	0.894	0.02	0.993		A
AT1G79910	A_84_P827510	111	NA	NA	NA	Regulator of Vps4 activity in the MVB pathway protein	7.23	-0.46	0.031	-1.29	2.59e-07	-1.56	6.47e-09	-0.19	0.431	-0.55	0.00526	-1.07	2.82e-06	-1.38	3.75e-08	-0.19	0.431	-0.1	0.692	0.22	0.39	0.18	0.494	-0.35	0.0541	-0.31	0.0951	0.04	0.975	0.09	0.953	0.41	0.426	0.32	0.833		A
AT5G26960	A_84_P17775	111	NA	NA	NA	Galactose oxidase/kelch repeat superfamily protein	10.68	-0.23	0.0725	-0.36	0.00294	-0.51	6.97e-05	-0.16	0.251	-0.33	0.00606	-0.52	5.34e-05	-0.62	4.72e-06	-0.16	0.251	-0.1	0.479	-0.16	0.276	-0.11	0.503	-0.16	0.164	-0.21	0.0614	-0.06	0.925	0.06	0.953	-0.01	0.993	-0.06	0.981		A
AT5G11930	A_84_P15849	111	NA	NA	NA	Thioredoxin superfamily protein	6.14	-0.38	0.0603	-0.89	2.94e-05	-1.09	1.15e-06	0.06	0.846	-0.41	0.0277	-0.72	0.000279	-0.95	6.85e-06	0.06	0.846	-0.03	0.914	0.17	0.504	0.14	0.592	-0.03	0.891	0	0.986	0.03	0.982	-0.09	0.953	0.12	0.908	0.2	0.926		A
AT3G16060	A_84_P19287	111	NA	NA	NA	ATP binding microtubule motor family protein	11.14	0.09	0.448	-0.21	0.0369	-0.41	0.000129	-0.1	0.417	-0.05	0.62	-0.29	0.00399	-0.49	1.27e-05	-0.1	0.417	-0.14	0.197	-0.08	0.581	-0.08	0.592	-0.22	0.0213	-0.22	0.0208	0	0.997	-0.05	0.953	0.02	0.98	0.06	0.977		A
AT4G36440	A_84_P277560	111	NA	NA	NA	G-protein coupled receptor	12.75	-0.13	0.108	-0.09	0.224	-0.35	1.54e-05	0.03	0.821	-0.14	0.0592	-0.06	0.462	-0.39	3.91e-06	0.03	0.821	-0.01	0.936	0.03	0.779	-0.03	0.798	-0.37	9.16e-06	-0.3	0.000134	0.07	0.82	-0.03	0.953	0.01	0.986	0.04	0.979		A
AT1G34060	A_84_P23603	111	NA	NA	NA	Pyridoxal phosphate (PLP)-dependent transferases superfamily protein	7.99	-0.04	0.905	-0.52	0.0354	-1.3	5.28e-06	-0.36	0.2	-0.29	0.257	-0.66	0.00762	-1.21	1.23e-05	-0.36	0.2	-0.24	0.404	-0.14	0.734	0.1	0.821	-0.55	0.0196	-0.79	0.00175	-0.23	0.804	0.12	0.953	0.22	0.847	0.1	0.985		A
AT1G05320	A_84_P752982	111	NA	NA	NA	myosin heavy chain, embryonic smooth protein	13.26	-0.15	0.257	-0.29	0.0128	-0.72	4.37e-07	-0.14	0.311	-0.34	0.00432	-0.38	0.00123	-0.75	1.66e-07	-0.14	0.311	-0.19	0.136	-0.09	0.581	-0.03	0.869	-0.45	0.000191	-0.51	6.05e-05	-0.06	0.917	-0.05	0.953	0.04	0.955	0.1	0.953		A
AT3G32980	A_84_P549263	111	NA	NA	NA	Peroxidase superfamily protein	14.35	-0.08	0.664	-0.1	0.471	-0.75	2.48e-06	0.25	0.0878	0.11	0.428	-0.09	0.504	-0.73	3.19e-06	0.25	0.0878	0.19	0.216	0.01	0.971	0.02	0.926	-0.73	3.22e-06	-0.75	3.22e-06	-0.01	0.988	-0.07	0.953	-0.24	0.539	-0.18	0.889		A
AT1G28710	A_84_P282650	111	NA	NA	NA	Nucleotide-diphospho-sugar transferase family protein	5.7	-0.48	0.0209	-0.26	0.175	-1.09	1.41e-06	0.05	0.863	-0.52	0.0074	-0.24	0.204	-1.09	1.22e-06	0.05	0.863	-0.04	0.885	0.02	0.956	0.01	0.989	-0.81	6.32e-05	-0.8	0.0001	0.02	0.991	-0.09	0.953	-0.03	0.982	0.06	0.988		A
AT2G03500	A_84_P15449	111	NA	NA	NA	Homeodomain-like superfamily protein	10.64	-0.36	0.0361	-0.93	1.85e-06	-2.21	4.08e-13	-0.19	0.316	-0.63	0.000286	-0.98	6.48e-07	-2.22	2.84e-13	-0.19	0.316	-0.26	0.135	-0.05	0.876	0	0.992	-1.26	9.52e-09	-1.3	6.63e-09	-0.04	0.968	-0.08	0.953	0.14	0.849	0.22	0.88		A
AT1G75720	A_84_P18911	111	NA	NA	NA	WEB family protein (DUF827)	6.54	-0.32	0.108	-0.25	0.165	-0.94	6.92e-06	0.08	0.78	-0.33	0.0723	-0.04	0.844	-1.14	3.02e-07	0.08	0.78	-0.01	0.986	0.21	0.379	-0.21	0.377	-1.16	3.05e-07	-0.74	0.000151	0.42	0.353	-0.08	0.954	0.14	0.881	0.22	0.908		A
AT2G19130	A_84_P835388	111	NA	NA	NA	S-locus lectin protein kinase family protein	8.01	0.09	0.791	-0.93	0.000805	-0.96	0.000455	0.01	0.985	-0.01	0.97	-0.91	0.000801	-1.17	3.89e-05	0.01	0.985	-0.11	0.758	0.02	0.971	-0.21	0.567	0.12	0.644	0.36	0.161	0.23	0.825	-0.12	0.954	0.01	0.996	0.13	0.981		A
AT5G16720	A_84_P259350	111	NA	NA	NA	caldesmon-like protein (Protein of unknown function, DUF593)	8.56	-0.62	0.000908	-0.78	3.22e-05	-1.21	3.28e-08	-0.12	0.578	-0.67	0.000208	-0.9	3.37e-06	-1.33	4.91e-09	-0.12	0.578	-0.05	0.836	-0.12	0.619	-0.12	0.597	-0.39	0.0139	-0.38	0.0158	0	0.999	0.07	0.954	0	0.998	-0.08	0.983		A
AT2G35736	A_84_P597149	111	NA	NA	NA	hypothetical protein	10.38	-0.12	0.309	-0.23	0.022	-0.37	0.000337	-0.1	0.412	-0.26	0.0102	-0.31	0.00181	-0.44	3.83e-05	-0.1	0.412	-0.14	0.197	-0.09	0.535	-0.07	0.63	-0.04	0.694	-0.06	0.571	-0.02	0.981	-0.04	0.954	0.01	0.987	0.06	0.98		A
AT3G24065	A_84_P516448	111	AT3G24068	89.8	NA	Plant self-incompatibility protein S1 family	5.97	-0.69	0.0584	-0.34	0.322	-1.34	0.000151	0.24	0.586	-0.6	0.0731	-0.6	0.062	-1.18	0.000538	0.24	0.586	0.09	0.841	-0.26	0.592	0.17	0.754	-0.52	0.1	-0.95	0.00418	-0.43	0.688	-0.15	0.954	-0.5	0.647	-0.36	0.927		A
AT5G16220	A_84_P60690	111	NA	NA	NA	Octicosapeptide/Phox/Bem1p family protein	10.87	-0.17	0.0305	-0.31	0.000119	-0.65	1.05e-09	0.15	0.0551	-0.05	0.496	-0.28	0.000286	-0.55	1.57e-08	0.15	0.0551	0.12	0.137	0.03	0.809	0.1	0.244	-0.23	0.00131	-0.31	9.68e-05	-0.07	0.779	-0.03	0.955	-0.12	0.586	-0.09	0.902		A
AT4G29260	A_84_P16696	111	NA	NA	NA	HAD superfamily, subfamily IIIB acid phosphatase	12.95	-0.21	0.0136	-0.35	6.95e-05	-0.86	4.02e-11	0.02	0.863	-0.23	0.00523	-0.34	7.36e-05	-0.91	9.8e-12	0.02	0.863	-0.01	0.914	0.01	0.95	-0.05	0.654	-0.58	2.93e-08	-0.52	2.28e-07	0.06	0.851	-0.03	0.956	-0.01	0.983	0.02	0.991		A
AT1G78620	A_84_P137029	111	NA	NA	NA	integral membrane protein (Protein of unknown function DUF92, transmembrane)	11.74	-0.4	1.69e-05	-0.56	4.11e-08	-0.53	5.11e-08	-0.06	0.496	-0.43	2.44e-06	-0.49	2.59e-07	-0.56	1.92e-08	-0.06	0.496	-0.03	0.741	0.07	0.47	-0.02	0.855	-0.07	0.298	0.02	0.765	0.1	0.676	0.03	0.956	0.14	0.516	0.11	0.87		A
AT1G68400	A_84_P15277	111	NA	NA	NA	leucine-rich repeat transmembrane protein kinase family protein	10.25	0.1	0.389	-0.22	0.0215	-0.67	9.62e-08	-0.06	0.646	0	0.973	-0.4	0.000129	-0.67	7.73e-08	-0.06	0.646	-0.1	0.364	-0.18	0.129	0	0.995	-0.17	0.0617	-0.35	0.000531	-0.18	0.501	-0.04	0.956	-0.12	0.747	-0.08	0.958		A
AT1G44810	A_84_P845254	111	NA	NA	NA	DNA-binding storekeeper protein-related transcriptional regulator	10.36	-0.05	0.622	-0.13	0.145	-0.33	0.000329	0.07	0.529	-0.02	0.831	-0.08	0.398	-0.33	0.000274	0.07	0.529	0.03	0.779	0.05	0.707	0	0.996	-0.21	0.012	-0.16	0.0596	0.05	0.9	-0.04	0.956	-0.02	0.977	0.02	0.993		A
AT2G41000	A_84_P754978	111	NA	NA	NA	Chaperone DnaJ-domain superfamily protein	8.6	-0.19	0.111	-0.41	0.00033	-0.5	2.71e-05	0.07	0.597	-0.07	0.55	-0.4	0.000412	-0.66	4.39e-07	0.07	0.597	0.12	0.331	0.02	0.932	-0.16	0.221	-0.12	0.243	0.06	0.607	0.18	0.566	0.04	0.957	-0.06	0.926	-0.1	0.94		A
AT5G49560	A_84_P546946	111	NA	NA	NA	Putative methyltransferase family protein	11.09	-0.18	0.176	-0.48	0.000204	-0.31	0.00785	-0.2	0.117	-0.34	0.0058	-0.55	2.9e-05	-0.38	0.00132	-0.2	0.117	-0.16	0.242	-0.07	0.691	-0.07	0.701	0.04	0.775	0.03	0.801	0	0.997	0.05	0.957	0.13	0.781	0.08	0.971		A
AT3G04350	A_84_P216858	111	NA	NA	NA	vacuolar sorting-associated protein (DUF946)	12.43	-0.32	0.00547	-0.69	3.3e-07	-0.58	2.45e-06	0.07	0.644	-0.3	0.00523	-0.59	2.78e-06	-0.54	5.57e-06	0.07	0.644	0.02	0.88	0.11	0.452	0.04	0.821	0.08	0.457	0.14	0.155	0.07	0.892	-0.04	0.957	0.04	0.952	0.09	0.954		A
AT5G42280	A_84_P23480	111	NA	NA	NA	Cysteine/Histidine-rich C1 domain family protein	8.3	-0.21	0.264	-0.33	0.0491	-0.73	5.96e-05	0.08	0.758	-0.07	0.72	-0.49	0.00372	-0.76	3.02e-05	0.08	0.758	0.15	0.463	-0.16	0.494	-0.03	0.927	-0.32	0.0412	-0.45	0.00606	-0.13	0.856	0.07	0.957	-0.24	0.679	-0.31	0.804		A
AT5G27710	A_84_P109372	111	NA	NA	NA	T-box protein	9.91	-0.3	0.00105	-0.29	0.000865	-0.68	3.57e-09	-0.12	0.193	-0.39	3.2e-05	-0.37	3.62e-05	-0.65	5.8e-09	-0.12	0.193	-0.09	0.359	-0.09	0.428	0.03	0.839	-0.25	0.00198	-0.37	4.68e-05	-0.12	0.642	0.03	0.958	0.03	0.953	0	0.999		A
AT5G55860	A_84_P19745	111	NA	NA	NA	weak chloroplast movement under blue light protein (DUF827)	11.87	-0.07	0.483	-0.3	0.000508	-0.33	0.000174	0.08	0.415	-0.02	0.821	-0.24	0.00352	-0.31	0.000229	0.08	0.415	0.05	0.643	0.06	0.598	0.01	0.938	0	0.963	0.05	0.582	0.05	0.895	-0.03	0.958	-0.02	0.977	0.02	0.994		A
AT3G21210	A_84_P799489	111	NA	NA	NA	zinc ion binding protein	5.93	-0.44	0.0374	-0.19	0.342	-0.72	0.000387	0.22	0.352	-0.15	0.459	0.02	0.926	-0.88	3.25e-05	0.22	0.352	0.29	0.177	0.21	0.414	-0.16	0.563	-0.79	0.000119	-0.42	0.0254	0.37	0.477	0.08	0.959	0	0.999	-0.08	0.986		A
AT4G00880	A_84_P17551	111	NA	NA	NA	SAUR-like auxin-responsive protein family	6.67	-0.82	0.0224	-1.31	0.000239	-2.62	8.1e-09	0	0.998	-0.95	0.00489	-1.44	6.42e-05	-2.47	1.73e-08	0	0.998	-0.13	0.767	-0.13	0.822	0.15	0.775	-0.81	0.00998	-1.1	0.0011	-0.28	0.83	-0.13	0.959	-0.13	0.953	0	1		A
AT5G48320	A_84_P790472	111	NA	NA	NA	Cysteine/Histidine-rich C1 domain family protein	7.54	-0.79	0.000142	-1.02	2.01e-06	-1.4	7.43e-09	-0.02	0.955	-0.88	1.79e-05	-1.03	1.23e-06	-1.37	8.36e-09	-0.02	0.955	-0.09	0.7	-0.01	0.976	0.03	0.926	-0.38	0.0231	-0.42	0.0135	-0.04	0.972	-0.07	0.959	0.01	0.996	0.08	0.985		A
AT3G46190	A_84_P14634	111	NA	NA	NA	TRAF-like family protein	10.7	-0.12	0.841	-1.1	0.0103	-1.74	0.000127	0.54	0.268	0.25	0.581	-1.02	0.0148	-1.73	0.000115	0.54	0.268	0.37	0.46	0.08	0.921	0.01	0.991	-0.43	0.295	-0.36	0.397	0.07	0.982	-0.17	0.959	-0.46	0.789	-0.29	0.972		A
AT3G11230	A_84_P178394	111	NA	NA	NA	Yippee family putative zinc-binding protein	11.74	-0.17	0.0184	-0.05	0.468	-0.25	0.000297	0.13	0.0801	-0.07	0.298	0.04	0.622	-0.38	1.68e-06	0.13	0.0801	0.1	0.172	0.09	0.31	-0.12	0.125	-0.29	4.91e-05	-0.09	0.19	0.21	0.159	-0.03	0.96	-0.04	0.914	-0.01	0.993		A
AT5G47540	A_84_P115182	111	NA	NA	NA	Mo25 family protein	11.46	-0.19	0.276	-0.43	0.00636	-0.94	6.33e-07	-0.08	0.699	-0.22	0.163	-0.4	0.00855	-0.75	1.18e-05	-0.08	0.699	-0.02	0.914	0.03	0.93	0.19	0.343	-0.22	0.138	-0.37	0.0124	-0.16	0.773	0.06	0.96	0.11	0.889	0.05	0.987		A
AT2G30990	A_84_P254390	111	NA	NA	NA	arginine N-methyltransferase, putative (DUF688)	10.46	-0.53	8.97e-05	-0.63	3.71e-06	-0.89	9.94e-09	-0.18	0.142	-0.67	1.8e-06	-0.5	4.64e-05	-0.78	6.26e-08	-0.18	0.142	-0.14	0.275	0.12	0.418	0.11	0.484	-0.26	0.0171	-0.24	0.0272	0.02	0.984	0.04	0.96	0.31	0.234	0.26	0.685		A
AT2G25410	A_84_P287050	111	NA	NA	NA	RING/U-box superfamily protein	8.7	-0.42	0.365	-1.46	0.00058	-1.74	6.22e-05	-0.08	0.909	-0.65	0.103	-1.81	4.28e-05	-2.05	6.14e-06	-0.08	0.909	-0.23	0.645	-0.35	0.547	-0.31	0.59	-0.11	0.787	-0.15	0.719	-0.04	0.99	-0.16	0.96	-0.27	0.898	-0.11	0.989		A
AT5G10745	A_84_P514022	111	NA	NA	NA	transmembrane protein	10.25	-0.53	0.000384	-0.75	2e-06	-0.73	1.74e-06	0.2	0.157	-0.28	0.0321	-0.51	0.000182	-0.64	8.19e-06	0.2	0.157	0.25	0.0746	0.24	0.127	0.09	0.653	-0.04	0.788	0.11	0.378	0.15	0.73	0.05	0.96	0.03	0.97	-0.02	0.995		A
AT3G23330	A_84_P559863	111	NA	NA	NA	Tetratricopeptide repeat (TPR)-like superfamily protein	7.64	-0.19	0.0465	-0.17	0.0443	-0.36	9.45e-05	-0.05	0.695	-0.27	0.00265	-0.31	0.000574	-0.41	1.3e-05	-0.05	0.695	-0.08	0.42	-0.14	0.198	-0.05	0.668	-0.23	0.00625	-0.31	0.000545	-0.08	0.804	-0.03	0.96	-0.09	0.806	-0.05	0.976		A
AT1G18980	A_84_P20796	111	NA	NA	NA	RmlC-like cupins superfamily protein	13.35	-0.13	0.624	-0.54	0.0115	-1.38	2.29e-07	0.11	0.723	0.06	0.811	-0.33	0.108	-1.31	4.11e-07	0.11	0.723	0.19	0.448	0.21	0.481	0.07	0.851	-0.97	2.83e-05	-0.84	0.000208	0.14	0.89	0.08	0.96	0.1	0.94	0.02	0.996		A
AT5G54200	A_84_P12175	111	NA	NA	NA	Transducin/WD40 repeat-like superfamily protein	11.41	-0.3	0.0673	-0.63	0.000106	-0.95	2.56e-07	0	0.995	-0.24	0.108	-0.63	7.91e-05	-0.91	3.96e-07	0	0.995	0.06	0.764	0	0.997	0.04	0.882	-0.37	0.00889	-0.41	0.00473	-0.04	0.965	0.06	0.96	0	0.998	-0.06	0.986		A
AT1G64370	A_84_P14999	111	NA	NA	NA	filaggrin-like protein	13.57	-0.04	0.931	-0.53	0.0744	-1.67	2.32e-06	-0.27	0.474	-0.42	0.162	-0.94	0.00201	-1.7	1.36e-06	-0.27	0.474	-0.38	0.259	-0.41	0.285	-0.04	0.954	-0.73	0.0113	-1.1	0.000434	-0.37	0.706	-0.11	0.96	-0.14	0.94	-0.03	0.996		A
AT4G17483	A_84_P600968	111	NA	NA	NA	alpha/beta-Hydrolases superfamily protein	8.28	-0.24	0.0428	-0.08	0.466	-0.46	7.1e-05	0.17	0.156	-0.03	0.83	0.16	0.129	-0.45	7.87e-05	0.17	0.156	0.21	0.0744	0.24	0.0547	0.01	0.962	-0.5	2.72e-05	-0.26	0.012	0.23	0.396	0.04	0.96	0.07	0.897	0.03	0.989		A
AT3G20870	A_84_P255280	111	NA	NA	NA	ZIP metal ion transporter family	12.35	-0.19	0.00136	-0.2	0.000305	-0.4	1.55e-08	0	0.991	-0.17	0.00181	-0.14	0.00721	-0.4	1.03e-08	0	0.991	0.02	0.788	0.06	0.345	0	0.975	-0.23	4.18e-05	-0.16	0.00186	0.07	0.685	0.02	0.96	0.06	0.733	0.05	0.95		A
AT5G22560	A_84_P575262	111	NA	NA	NA	transmembrane protein, putative (DUF247)	6.39	-0.29	0.265	-1.2	7.51e-06	-0.87	0.000267	0.2	0.469	-0.17	0.484	-0.99	6.75e-05	-1.08	1.65e-05	0.2	0.469	0.12	0.676	0.21	0.498	-0.21	0.494	-0.02	0.928	0.4	0.0645	0.42	0.49	-0.08	0.961	0.01	0.995	0.09	0.986		A
AT2G26240	A_84_P820850	111	NA	NA	NA	Transmembrane proteins 14C	13.35	-0.11	0.176	-0.05	0.565	-0.32	7.2e-05	0.06	0.543	-0.08	0.282	-0.1	0.17	-0.38	7.63e-06	0.06	0.543	0.03	0.75	-0.05	0.635	-0.06	0.607	-0.27	0.000437	-0.27	0.000575	0	0.998	-0.03	0.961	-0.11	0.65	-0.08	0.918		A
AT3G05390	A_84_P502161	111	NA	NA	NA	S-adenosyl-L-methionine-dependent methyltransferase	10.16	-0.24	0.182	-0.67	0.000141	-1.25	1.06e-08	-0.13	0.51	-0.43	0.00843	-0.8	1.13e-05	-0.96	6.39e-07	-0.13	0.51	-0.19	0.294	-0.13	0.562	0.3	0.111	-0.21	0.164	-0.64	0.000165	-0.43	0.244	-0.06	0.962	0	0.999	0.06	0.987		A
AT3G20460	A_84_P16474	111	NA	NA	NA	Major facilitator superfamily protein	9.31	-0.27	0.348	-0.23	0.364	-0.87	0.00055	0.14	0.68	-0.21	0.399	-0.06	0.838	-1.02	7.65e-05	0.14	0.68	0.05	0.879	0.17	0.638	-0.15	0.674	-1	0.00011	-0.67	0.00542	0.33	0.667	-0.09	0.962	0.03	0.985	0.12	0.981		A
AT1G21920	A_84_P869299	111	NA	NA	NA	Histone H3 K4-specific methyltransferase SET7/9 family protein	13.91	-0.19	0.0905	-0.38	0.000516	-0.38	0.000371	-0.14	0.223	-0.3	0.00494	-0.53	8.23e-06	-0.41	0.000143	-0.14	0.223	-0.11	0.374	-0.15	0.25	-0.03	0.879	-0.05	0.658	-0.17	0.0911	-0.12	0.73	0.04	0.962	-0.01	0.994	-0.04	0.986		A
AT1G61180	A_84_P772818	111	NA	NA	NA	LRR and NB-ARC domains-containing disease resistance protein	11.03	-0.23	0.0486	-0.46	8.23e-05	-0.54	6.23e-06	0.05	0.72	-0.13	0.201	-0.5	2.08e-05	-0.57	2.54e-06	0.05	0.72	0.09	0.461	-0.04	0.813	-0.03	0.891	-0.08	0.428	-0.1	0.349	-0.02	0.984	0.04	0.962	-0.1	0.841	-0.13	0.895		A
AT5G09850	A_84_P822811	111	NA	NA	NA	Transcription elongation factor (TFIIS) family protein	11.38	-0.25	0.00075	-0.54	8.99e-09	-0.94	2.59e-13	-0.01	0.931	-0.24	0.000653	-0.56	4.12e-09	-0.95	1.31e-13	-0.01	0.931	0.01	0.88	-0.01	0.915	-0.02	0.892	-0.32	1.06e-05	-0.32	1.61e-05	0	0.995	0.02	0.962	0	0.994	-0.03	0.986		A
AT1G51830	A_84_P21908	111	NA	NA	NA	Leucine-rich repeat protein kinase family protein	14	-0.1	0.772	-0.37	0.14	-1.22	1.7e-05	0.47	0.0866	0.29	0.261	-0.13	0.641	-1.08	5.99e-05	0.47	0.0866	0.39	0.17	0.24	0.486	0.13	0.745	-0.88	0.000626	-0.76	0.0026	0.11	0.93	-0.09	0.963	-0.23	0.845	-0.14	0.98		A
AT1G12160	A_84_P19444	111	NA	NA	NA	Flavin-binding monooxygenase family protein	11.64	-0.45	0.00106	-0.65	5.74e-06	-0.89	2.93e-08	0.19	0.145	-0.21	0.0795	-0.55	3.59e-05	-0.92	1.43e-08	0.19	0.145	0.24	0.0749	0.1	0.572	-0.03	0.913	-0.49	0.000105	-0.37	0.00225	0.12	0.773	0.04	0.963	-0.1	0.87	-0.14	0.917		A
AT2G40760	A_84_P265330	111	NA	NA	NA	Rhodanese/Cell cycle control phosphatase superfamily protein	12.11	-0.08	0.414	-0.04	0.663	-0.28	0.000907	0.13	0.175	0.02	0.846	-0.05	0.541	-0.41	1.11e-05	0.13	0.175	0.1	0.297	-0.01	0.937	-0.13	0.217	-0.4	1.92e-05	-0.28	0.000967	0.11	0.666	-0.03	0.964	-0.14	0.586	-0.11	0.886		A
AT1G61420	A_84_P233599	111	NA	NA	NA	S-locus lectin protein kinase family protein	7.46	-0.2	0.197	-0.43	0.00231	-0.8	1.19e-06	-0.1	0.566	-0.35	0.0125	-0.58	0.000109	-1.01	2.73e-08	-0.1	0.566	-0.15	0.346	-0.14	0.45	-0.2	0.223	-0.23	0.0712	-0.17	0.197	0.06	0.929	-0.05	0.964	-0.04	0.969	0.01	0.999		A
AT1G52780	A_84_P241603	111	NA	NA	NA	PII, uridylyltransferase (DUF2921)	11.77	-0.3	0.00106	-0.47	2.08e-06	-0.55	1.05e-07	0.08	0.443	-0.2	0.0154	-0.45	3.16e-06	-0.67	3.84e-09	0.08	0.443	0.1	0.26	0.02	0.868	-0.11	0.263	-0.28	0.000591	-0.15	0.0597	0.14	0.552	0.03	0.964	-0.05	0.907	-0.08	0.939		A
AT1G69360	A_84_P822504	111	NA	NA	NA	T-box transcription factor, putative (DUF863)	9.17	0.06	0.722	-0.44	0.000828	-0.43	0.000691	0.07	0.67	0.09	0.492	-0.4	0.00158	-0.58	1.88e-05	0.07	0.67	0.03	0.852	0.04	0.868	-0.15	0.338	-0.19	0.0989	0	0.975	0.19	0.614	-0.04	0.964	-0.04	0.969	0.01	0.999		A
AT1G56210	A_84_P111332	111	NA	NA	NA	Heavy metal transport/detoxification superfamily protein	10.88	-0.28	0.0398	-0.49	0.000278	-0.88	5.98e-08	-0.24	0.0823	-0.48	0.000404	-0.75	1.04e-06	-0.73	8.68e-07	-0.24	0.0823	-0.2	0.158	-0.25	0.087	0.15	0.34	0.17	0.158	-0.24	0.0469	-0.41	0.137	0.04	0.964	-0.02	0.985	-0.06	0.982		A
AT3G01720	A_84_P786537	111	NA	NA	NA	peptidyl serine alpha-galactosyltransferase	12.01	-0.51	3.33e-05	-0.82	9.12e-09	-1.11	2.44e-11	0.11	0.345	-0.36	0.000678	-0.84	3.94e-09	-1.13	1.2e-11	0.11	0.345	0.15	0.19	-0.02	0.903	-0.02	0.904	-0.37	0.000314	-0.37	0.000385	0	1	0.03	0.964	-0.13	0.696	-0.17	0.822		A
AT4G15070	A_84_P268070	111	NA	NA	NA	Cysteine/Histidine-rich C1 domain family protein	9.13	-0.67	0.000116	-1.07	6.57e-08	-1.24	3.06e-09	0.25	0.132	-0.48	0.00184	-1.02	1.09e-07	-1.21	3.62e-09	0.25	0.132	0.2	0.237	0.06	0.82	0.03	0.912	-0.07	0.664	-0.04	0.804	0.03	0.981	-0.05	0.964	-0.19	0.724	-0.14	0.944		A
AT1G78560	A_84_P282920	111	NA	NA	NA	Sodium Bile acid symporter family	11.27	-0.26	0.0273	-0.2	0.0626	-0.52	1.29e-05	0.05	0.773	-0.18	0.0955	-0.11	0.297	-0.42	0.00016	0.05	0.773	0.08	0.538	0.08	0.584	0.1	0.468	-0.31	0.00283	-0.33	0.00208	-0.02	0.982	0.03	0.965	0.04	0.955	0.01	0.998		A
AT4G05590	A_84_P810864	111	NA	NA	NA	pyruvate carrier-like protein	11.2	-0.24	0.0357	-0.35	0.00128	-0.76	3.04e-08	-0.04	0.796	-0.31	0.00374	-0.42	0.000134	-0.85	3.26e-09	-0.04	0.796	-0.07	0.57	-0.08	0.619	-0.09	0.497	-0.28	0.00516	-0.26	0.00941	0.02	0.981	-0.03	0.965	-0.04	0.958	0	0.999		A
AT3G48140	A_84_P14643	111	NA	NA	NA	B12D protein	16.25	-0.17	0.0146	-0.12	0.062	-0.32	8.53e-06	-0.05	0.53	-0.2	0.00232	-0.1	0.0918	-0.27	6.04e-05	-0.05	0.53	-0.03	0.699	0.01	0.911	0.05	0.584	-0.15	0.0138	-0.19	0.00339	-0.04	0.908	0.02	0.965	0.06	0.811	0.05	0.969		A
AT4G17740	A_84_P17698	111	NA	NA	NA	Peptidase S41 family protein	9.21	-0.21	0.0467	-0.3	0.00264	-0.43	4.28e-05	0.06	0.676	-0.19	0.0559	-0.15	0.106	-0.39	0.00012	0.06	0.676	0.03	0.85	0.15	0.219	0.04	0.799	-0.12	0.197	-0.01	0.91	0.11	0.754	-0.03	0.965	0.09	0.833	0.12	0.897		A
AT1G01640	A_84_P829445	111	NA	NA	NA	BTB/POZ domain-containing protein	9.15	-0.22	0.318	-0.42	0.0275	-0.89	3.05e-05	0.08	0.789	-0.08	0.7	-0.41	0.0283	-0.95	1e-05	0.08	0.789	0.14	0.555	0.01	0.976	-0.06	0.853	-0.33	0.0694	-0.25	0.171	0.08	0.941	0.06	0.965	-0.07	0.961	-0.13	0.974		A
AT5G24165	A_84_P510525	111	NA	NA	NA	hypothetical protein	15.3	-0.41	0.000845	-0.67	7.71e-07	-0.8	2.75e-08	0.11	0.391	-0.33	0.00297	-0.77	5.87e-08	-0.98	6.43e-10	0.11	0.391	0.08	0.549	-0.1	0.486	-0.18	0.159	-0.16	0.111	-0.08	0.431	0.08	0.875	-0.03	0.966	-0.22	0.462	-0.18	0.821		A
AT2G35680	A_84_P209798	111	NA	NA	NA	Phosphotyrosine protein phosphatases superfamily protein	14.3	-0.16	0.111	-0.43	3.14e-05	-0.24	0.00868	0.18	0.0781	-0.01	0.909	-0.39	8.4e-05	-0.29	0.00166	0.18	0.0781	0.15	0.145	0.04	0.774	-0.05	0.727	0.16	0.0612	0.25	0.0048	0.09	0.775	-0.03	0.966	-0.13	0.664	-0.1	0.917		A
AT5G02350	A_84_P282230	111	NA	NA	NA	Cysteine/Histidine-rich C1 domain family protein	8.27	-1.23	8.48e-06	-1.43	3.46e-07	-2.07	3.67e-10	0.04	0.912	-1.25	2.64e-06	-1.67	1.97e-08	-1.61	2.11e-08	0.04	0.912	-0.02	0.941	-0.25	0.395	0.46	0.0682	0.16	0.464	-0.55	0.00982	-0.71	0.136	-0.06	0.967	-0.29	0.708	-0.22	0.931		A
AT2G29020	A_84_P232549	111	NA	NA	NA	Rab5-interacting family protein	14.34	-0.17	0.0427	-0.06	0.459	-0.35	2.74e-05	0.01	0.945	-0.18	0.0174	-0.06	0.408	-0.48	2.84e-07	0.01	0.945	-0.01	0.898	0	0.977	-0.13	0.162	-0.43	1.83e-06	-0.31	0.00017	0.12	0.58	-0.02	0.967	-0.01	0.982	0.01	0.995		A
AT2G18560	A_84_P12593	111	NA	NA	NA	UDP-Glycosyltransferase superfamily protein	10.9	-0.54	0.00863	-0.63	0.00118	-1.03	2.67e-06	-0.3	0.152	-0.89	3.12e-05	-0.98	6.31e-06	-0.85	3e-05	-0.3	0.152	-0.35	0.0862	-0.34	0.124	0.18	0.466	0.18	0.311	-0.34	0.0546	-0.53	0.218	-0.06	0.967	-0.05	0.97	0.01	0.999		A
AT5G12440	A_84_P187334	111	NA	NA	NA	CCCH-type zinc fingerfamily protein with RNA-binding domain-containing protein	9.87	0.01	0.93	-0.43	3.85e-05	-0.39	0.000106	0.15	0.133	0.14	0.134	-0.47	1.16e-05	-0.48	6.2e-06	0.15	0.133	0.13	0.222	-0.03	0.85	-0.09	0.476	-0.05	0.582	0.01	0.957	0.06	0.896	-0.03	0.967	-0.19	0.463	-0.16	0.818		A
AT1G29520	A_84_P14043	111	AT4G39925	87.9	NA	AWPM-19-like family protein	10.97	-0.43	0.0101	-0.51	0.0013	-0.64	8.32e-05	0	0.987	-0.47	0.00285	-0.32	0.0279	-0.77	7.3e-06	0	0.987	-0.04	0.849	0.18	0.352	-0.12	0.566	-0.52	0.000753	-0.21	0.152	0.31	0.437	-0.04	0.967	0.18	0.752	0.22	0.862		A
AT3G51360	A_84_P521818	111	NA	NA	NA	Eukaryotic aspartyl protease family protein	9.14	-0.23	0.222	-0.72	0.000122	-1.21	5.14e-08	-0.24	0.217	-0.42	0.0144	-0.75	5.34e-05	-1.33	8.57e-09	-0.24	0.217	-0.19	0.337	-0.03	0.914	-0.12	0.636	-0.52	0.00198	-0.44	0.00873	0.08	0.921	0.05	0.967	0.2	0.75	0.15	0.946		A
AT1G07550	A_84_P11650	111	NA	NA	NA	Leucine-rich repeat protein kinase family protein	7.68	-0.09	0.874	-0.78	0.0519	-1.42	0.000663	-0.3	0.566	-0.28	0.519	-1.18	0.00361	-1.53	0.000265	-0.3	0.566	-0.19	0.725	-0.4	0.476	-0.11	0.886	-0.23	0.569	-0.53	0.18	-0.29	0.873	0.12	0.967	-0.1	0.972	-0.22	0.981		A
AT2G40650	A_84_P99976	111	NA	NA	NA	PRP38 family protein	11.61	-0.39	0.000323	-0.42	5.03e-05	-0.46	1.07e-05	0.1	0.366	-0.32	0.00125	-0.44	2.04e-05	-0.49	4.33e-06	0.1	0.366	0.07	0.515	-0.02	0.906	-0.02	0.89	0.04	0.674	0.04	0.653	0	0.997	-0.03	0.967	-0.12	0.713	-0.09	0.934		A
AT3G21690	A_84_P22132	111	NA	NA	NA	MATE efflux family protein	11.79	0.09	0.742	-0.47	0.0242	-0.75	0.00048	0.07	0.837	0.22	0.302	-0.23	0.269	-0.73	0.000577	0.07	0.837	0.13	0.62	0.24	0.389	0.02	0.953	-0.36	0.0632	-0.15	0.471	0.21	0.776	0.06	0.967	0.17	0.864	0.11	0.981		A
AT3G18215	A_84_P117032	111	NA	NA	NA	transmembrane protein, putative (Protein of unknown function, DUF599)	12.13	-0.14	0.263	-0.19	0.0872	-0.5	3.2e-05	0.03	0.878	-0.08	0.484	-0.19	0.074	-0.53	1.32e-05	0.03	0.878	0.06	0.673	0	0.984	-0.03	0.895	-0.32	0.00277	-0.3	0.00575	0.02	0.976	0.03	0.968	-0.03	0.969	-0.06	0.979		A
AT1G11200	A_84_P19150	111	NA	NA	NA	organic solute transporter ostalpha protein (DUF300)	11.22	-0.28	0.000264	-0.29	7.86e-05	-0.5	1.45e-08	-0.05	0.516	-0.35	6.91e-06	-0.37	2e-06	-0.54	3.6e-09	-0.05	0.516	-0.07	0.333	-0.08	0.316	-0.03	0.738	-0.24	0.000289	-0.29	4.55e-05	-0.05	0.861	-0.02	0.969	-0.03	0.94	-0.01	0.994		A
AT1G57570	A_84_P15315	111	NA	NA	NA	Mannose-binding lectin superfamily protein	6.95	-1.01	0.000329	-1.2	1.86e-05	-1.27	5.09e-06	0.13	0.706	-0.81	0.0014	-0.93	0.00027	-1.22	7.48e-06	0.13	0.706	0.2	0.494	0.27	0.413	0.05	0.909	-0.25	0.29	-0.03	0.901	0.21	0.826	0.07	0.969	0.14	0.922	0.07	0.991		A
AT1G48280	A_84_P125871	111	NA	NA	NA	hydroxyproline-rich glycoprotein family protein	11	-0.17	0.0763	-0.21	0.0179	-0.32	0.0004	0.03	0.807	-0.11	0.196	-0.26	0.00325	-0.41	1.67e-05	0.03	0.807	0.06	0.603	-0.05	0.711	-0.09	0.415	-0.29	0.000873	-0.25	0.00383	0.04	0.924	0.02	0.971	-0.08	0.83	-0.11	0.902		A
AT3G24760	A_84_P244005	111	NA	NA	NA	Galactose oxidase/kelch repeat superfamily protein	11.47	-0.17	0.0475	-0.3	0.00048	-0.63	9.87e-09	-0.14	0.11	-0.29	0.000631	-0.34	7.89e-05	-0.7	1.27e-09	-0.14	0.11	-0.12	0.183	-0.05	0.723	-0.07	0.533	-0.43	3.04e-06	-0.41	8.47e-06	0.02	0.963	0.02	0.971	0.09	0.752	0.07	0.945		A
AT1G51890	A_84_P17210	111	NA	NA	NA	Leucine-rich repeat protein kinase family protein	11.1	-0.02	0.951	-0.6	0.0202	-1.22	2.01e-05	-0.15	0.669	-0.24	0.355	-0.95	0.000429	-1.49	1.04e-06	-0.15	0.669	-0.22	0.468	-0.35	0.281	-0.27	0.43	-0.39	0.106	-0.48	0.0524	-0.09	0.954	-0.07	0.972	-0.2	0.875	-0.13	0.981		A
AT5G27830	A_84_P206628	111	NA	NA	NA	folate receptor family protein	12.42	-0.14	0.0492	-0.11	0.0725	-0.27	8.64e-05	0.04	0.681	-0.12	0.0648	-0.14	0.0204	-0.32	8.11e-06	0.04	0.681	0.02	0.825	-0.03	0.772	-0.05	0.581	-0.21	0.00116	-0.19	0.00312	0.02	0.961	-0.02	0.972	-0.07	0.798	-0.05	0.957		A
AT1G12120	A_84_P80419	111	NA	NA	NA	hypothetical protein (DUF863)	12.42	-0.34	0.000143	-0.32	9.4e-05	-0.42	2.16e-06	0.03	0.823	-0.33	8.04e-05	-0.44	1e-06	-0.52	6.01e-08	0.03	0.823	0.01	0.955	-0.12	0.182	-0.1	0.269	-0.11	0.133	-0.13	0.0784	-0.02	0.968	-0.02	0.974	-0.15	0.472	-0.13	0.816		A
AT3G60480	A_84_P251875	111	NA	NA	NA	StAR lipid transfer-like protein	11.37	-0.34	0.00208	-0.12	0.219	-0.39	0.000194	0.12	0.303	-0.25	0.0129	-0.16	0.088	-0.49	9.6e-06	0.12	0.303	0.09	0.422	-0.04	0.81	-0.1	0.445	-0.35	0.000516	-0.29	0.00321	0.06	0.901	-0.03	0.974	-0.16	0.606	-0.13	0.884		A
AT1G61190	A_84_P15148	111	AT1G61180	91.6	NA	LRR and NB-ARC domains-containing disease resistance protein	8.38	-0.08	0.437	-0.24	0.00833	-0.39	7.51e-05	0.11	0.328	0.04	0.657	-0.18	0.047	-0.33	0.000483	0.11	0.328	0.13	0.207	0.07	0.622	0.07	0.623	-0.11	0.203	-0.11	0.222	0	0.998	0.02	0.974	-0.04	0.949	-0.06	0.974		A
AT5G49780	A_84_P13105	111	NA	NA	NA	Leucine-rich repeat protein kinase family protein	9.28	-0.01	0.986	-0.59	0.0388	-1.06	0.000412	-0.13	0.759	-0.06	0.846	-0.78	0.00622	-1.28	4e-05	-0.13	0.759	-0.06	0.889	-0.19	0.665	-0.22	0.595	-0.36	0.193	-0.33	0.242	0.03	0.99	0.07	0.975	-0.06	0.976	-0.13	0.982		A
AT1G23170	A_84_P14204	111	NA	NA	NA	transmembrane protein (Protein of unknown function DUF2359, transmembrane)	9.14	0	0.982	-0.21	0.096	-0.52	0.000116	0.18	0.212	0.14	0.268	-0.2	0.107	-0.45	0.000543	0.18	0.212	0.15	0.31	0.01	0.965	0.08	0.697	-0.36	0.00371	-0.43	0.00105	-0.07	0.916	-0.03	0.975	-0.17	0.705	-0.14	0.927		A
AT1G47480	A_84_P13323	111	NA	NA	NA	alpha/beta-Hydrolases superfamily protein	12.97	-0.2	0.184	-0.36	0.00746	-1	2.59e-08	-0.19	0.215	-0.42	0.00261	-0.48	0.000554	-1.3	2.17e-10	-0.19	0.215	-0.22	0.138	-0.12	0.532	-0.3	0.0529	-0.77	1.42e-06	-0.59	6.29e-05	0.18	0.667	-0.03	0.977	0.07	0.932	0.1	0.961		A
AT5G63940	A_84_P17887	111	NA	NA	NA	kinase with adenine nucleotide alpha hydrolases-like domain-containing protein	12.58	0.09	0.38	-0.24	0.00534	-0.48	1.27e-06	-0.06	0.578	0	0.965	-0.3	0.000461	-0.63	1.49e-08	-0.06	0.578	-0.08	0.405	-0.07	0.57	-0.15	0.133	-0.29	0.000633	-0.21	0.0101	0.08	0.801	-0.02	0.977	-0.01	0.989	0.01	0.995		A
AT3G28880	A_84_P23109	111	NA	NA	NA	serine/threonine-protein phosphatase 6 regulatory ankyrin repeat subunit	7.52	-0.24	0.236	-0.37	0.0345	-1.12	3.41e-07	-0.19	0.368	-0.38	0.0304	-0.41	0.0168	-1.37	1.01e-08	-0.19	0.368	-0.15	0.485	-0.04	0.9	-0.25	0.245	-0.86	1.37e-05	-0.65	0.000443	0.21	0.724	0.04	0.977	0.15	0.86	0.1	0.979		A
AT4G01240	A_84_P578638	111	NA	NA	NA	S-adenosyl-L-methionine-dependent methyltransferases superfamily protein	10.13	-0.19	0.257	-0.37	0.0122	-0.96	2.41e-07	-0.11	0.579	-0.26	0.0768	-0.53	0.00055	-0.83	1.76e-06	-0.11	0.579	-0.07	0.707	-0.16	0.423	0.13	0.515	-0.35	0.0128	-0.64	6.85e-05	-0.29	0.453	0.04	0.977	-0.05	0.958	-0.09	0.979		A
AT5G63410	A_84_P15047	111	NA	NA	NA	Leucine-rich repeat protein kinase family protein	11.44	-0.08	0.744	-0.16	0.377	-0.68	0.000223	0.14	0.532	0.02	0.915	-0.2	0.26	-0.69	0.000161	0.14	0.532	0.1	0.655	-0.03	0.917	-0.01	0.98	-0.58	0.00101	-0.6	0.000819	-0.02	0.984	-0.04	0.978	-0.17	0.818	-0.13	0.961		A
AT5G45220	A_84_P20653	111	NA	NA	NA	Disease resistance protein (TIR-NBS-LRR class) family	8.98	-0.25	0.163	-1.07	2.47e-07	-0.94	1.03e-06	-0.12	0.547	-0.34	0.0358	-0.92	1.67e-06	-0.86	2.93e-06	-0.12	0.547	-0.09	0.663	0.15	0.493	0.08	0.762	0.09	0.571	0.16	0.291	0.07	0.926	0.04	0.979	0.28	0.562	0.24	0.857		A
AT5G35732	A_84_P505223	111	NA	NA	NA	hypothetical protein	8.22	-1.36	1.07e-05	-1.87	3.32e-08	-1.89	1.4e-08	0.39	0.153	-0.92	0.000495	-1.63	1.98e-07	-2.18	9.74e-10	0.39	0.153	0.45	0.1	0.24	0.481	-0.28	0.367	-0.73	0.00264	-0.2	0.41	0.52	0.402	0.06	0.98	-0.15	0.914	-0.21	0.953		A
AT2G30160	A_84_P14461	111	NA	NA	NA	Mitochondrial substrate carrier family protein	9.52	-0.26	0.00523	-0.39	4.4e-05	-0.41	1.44e-05	-0.07	0.506	-0.32	0.000519	-0.39	3.79e-05	-0.51	5.8e-07	-0.07	0.506	-0.05	0.613	0	0.976	-0.1	0.374	-0.17	0.0308	-0.07	0.396	0.1	0.72	0.02	0.98	0.08	0.845	0.06	0.972		A
AT1G20225	A_84_P571050	111	NA	NA	NA	Thioredoxin superfamily protein	13.72	-0.21	0.0511	-0.23	0.017	-0.6	4.82e-07	0.08	0.498	-0.15	0.134	-0.3	0.00233	-0.69	4.53e-08	0.08	0.498	0.06	0.61	-0.07	0.648	-0.09	0.511	-0.37	0.00023	-0.35	0.000502	0.02	0.977	-0.02	0.98	-0.15	0.631	-0.13	0.887		A
AT4G14390	A_84_P595614	111	NA	NA	NA	Ankyrin repeat family protein	11.25	-0.71	0.0284	-1.66	3.33e-06	-2.08	6.35e-08	-0.49	0.133	-1.13	0.000384	-1.89	3.47e-07	-2.29	1.01e-08	-0.49	0.133	-0.42	0.198	-0.23	0.595	-0.21	0.623	-0.4	0.155	-0.42	0.142	-0.02	0.992	0.07	0.98	0.26	0.85	0.19	0.974		A
AT2G21630	A_84_P21012	111	NA	NA	NA	Sec23/Sec24 protein transport family protein	10.98	-0.1	0.362	-0.28	0.00343	-0.54	1.17e-06	-0.04	0.77	-0.16	0.0885	-0.37	0.000193	-0.56	6.3e-07	-0.04	0.77	-0.06	0.603	-0.09	0.484	-0.01	0.937	-0.18	0.0373	-0.26	0.00488	-0.08	0.841	-0.02	0.98	-0.05	0.925	-0.03	0.987		A
AT3G03700	A_84_P93509	111	AT3G04440	106	NA	Plasma-membrane choline transporter family protein	7.67	-0.41	0.0545	-0.58	0.0039	-0.84	7.67e-05	0.01	0.967	-0.44	0.0261	-0.14	0.48	-0.7	0.0005	0.01	0.967	-0.03	0.927	0.44	0.059	0.14	0.62	-0.7	0.000509	-0.4	0.0333	0.29	0.621	-0.04	0.982	0.42	0.411	0.46	0.683		A
AT1G64450	A_84_P12295	111	NA	NA	NA	Glycine-rich protein family	9.42	-0.53	0.00032	-0.59	4.25e-05	-0.88	8.49e-08	-0.12	0.421	-0.63	1.93e-05	-0.66	6.73e-06	-1.06	2.71e-09	-0.12	0.421	-0.1	0.511	-0.07	0.716	-0.19	0.233	-0.41	0.00123	-0.3	0.0153	0.11	0.825	0.02	0.983	0.05	0.952	0.03	0.994		A
AT1G13000	A_84_P810083	111	NA	NA	NA	transmembrane protein, putative (DUF707)	11.77	-0.12	0.117	-0.19	0.00495	-0.23	0.000937	-0.06	0.475	-0.16	0.0162	-0.16	0.0135	-0.3	3.3e-05	-0.06	0.475	-0.05	0.567	0.03	0.797	-0.08	0.386	-0.16	0.0128	-0.06	0.408	0.1	0.599	0.01	0.983	0.09	0.705	0.08	0.918		A
AT4G35380	A_84_P12941	111	NA	NA	NA	SEC7-like guanine nucleotide exchange family protein	10.75	-0.15	0.354	-0.41	0.0041	-0.87	3.75e-07	0.01	0.955	-0.16	0.247	-0.5	0.000487	-0.91	1.6e-07	0.01	0.955	-0.01	0.949	-0.1	0.638	-0.04	0.893	-0.38	0.0047	-0.44	0.00157	-0.06	0.929	-0.03	0.983	-0.11	0.868	-0.08	0.978		A
AT3G49050	A_84_P15591	111	NA	NA	NA	alpha/beta-Hydrolases superfamily protein	10.58	-0.41	1.37e-07	-0.43	1.84e-08	-0.44	7.29e-09	0.02	0.813	-0.38	1.69e-07	-0.38	1.25e-07	-0.45	3.7e-09	0.02	0.813	0.03	0.66	0.06	0.435	-0.01	0.922	-0.03	0.602	0.04	0.476	0.07	0.704	0.01	0.983	0.04	0.892	0.03	0.981		A
AT1G67150	A_84_P15172	111	NA	NA	NA	transmembrane protein, putative (DUF247)	9.52	-0.24	0.119	-0.66	3.69e-05	-0.65	2.92e-05	0.18	0.271	-0.09	0.546	-0.47	0.00107	-0.65	2.31e-05	0.18	0.271	0.15	0.351	0.19	0.298	0	0.994	-0.18	0.187	0.01	0.936	0.19	0.667	-0.03	0.983	0.01	0.993	0.04	0.992		A
AT3G30160	A_84_P501363	111	NA	NA	NA	transmembrane protein	9.25	-0.22	0.0393	-0.09	0.374	-0.55	2.68e-06	-0.02	0.913	-0.26	0.00992	-0.17	0.0826	-0.73	2.41e-08	-0.02	0.913	-0.04	0.784	-0.08	0.61	-0.18	0.116	-0.51	7.13e-06	-0.4	0.000176	0.11	0.754	-0.02	0.984	-0.06	0.921	-0.04	0.986		A
AT3G59680	A_84_P604467	111	NA	NA	NA	Serine/Threonine-kinase	10.01	-0.48	5.17e-05	-0.4	0.000178	-1.09	2.51e-11	-0.05	0.752	-0.54	4.37e-06	-0.39	0.000183	-1.19	3.36e-12	-0.05	0.752	-0.06	0.598	0.01	0.959	-0.11	0.409	-0.83	2.9e-09	-0.72	4.37e-08	0.12	0.726	-0.02	0.984	0.06	0.922	0.07	0.961		A
AT5G07770	A_84_P506024	111	NA	NA	NA	Actin-binding FH2 protein	10.71	-0.19	0.13	-0.14	0.246	-0.83	5.39e-08	0.14	0.288	-0.07	0.557	-0.07	0.55	-0.93	5.77e-09	0.14	0.288	0.12	0.366	0.06	0.735	-0.1	0.507	-0.8	9.5e-08	-0.63	4.23e-06	0.17	0.636	-0.02	0.984	-0.08	0.896	-0.06	0.981		A
AT4G32270	A_84_P102966	111	NA	NA	NA	Ubiquitin-like superfamily protein	9.74	-0.29	0.0186	-0.5	7.09e-05	-1.04	6.29e-10	0.11	0.406	-0.16	0.165	-0.48	7.6e-05	-1.13	1.03e-10	0.11	0.406	0.13	0.296	0.01	0.948	-0.09	0.549	-0.55	1.1e-05	-0.45	0.000193	0.11	0.798	0.02	0.984	-0.1	0.85	-0.12	0.927		A
AT2G41780	A_84_P140429	111	NA	NA	NA	hypothetical protein	11.44	-0.27	0.00324	-0.26	0.00207	-0.55	1.51e-07	0.09	0.381	-0.17	0.0411	-0.22	0.00728	-0.56	1.11e-07	0.09	0.381	0.1	0.273	0.04	0.747	0	0.989	-0.35	8.72e-05	-0.3	0.000508	0.05	0.909	0.02	0.984	-0.04	0.93	-0.06	0.968		A
AT4G30760	A_84_P818344	111	NA	NA	NA	Putative endonuclease or glycosyl hydrolase	13.57	-0.2	0.00179	-0.17	0.00328	-0.2	0.000665	-0.03	0.759	-0.21	0.000429	-0.24	7.59e-05	-0.29	5.49e-06	-0.03	0.759	-0.02	0.84	-0.07	0.316	-0.09	0.167	-0.02	0.771	0	0.966	0.02	0.949	0.01	0.985	-0.05	0.858	-0.06	0.933		A
AT5G50130	A_84_P19726	111	NA	NA	NA	NAD(P)-binding Rossmann-fold superfamily protein	5.33	0	0.997	-0.46	0.106	-1.12	0.000198	0.11	0.798	0.16	0.614	-0.69	0.0136	-1.02	0.000448	0.11	0.798	0.16	0.662	-0.23	0.574	0.1	0.848	-0.13	0.661	-0.46	0.0923	-0.33	0.73	0.05	0.985	-0.34	0.747	-0.39	0.88		A
AT5G49850	A_84_P15941	111	NA	NA	NA	Mannose-binding lectin superfamily protein	7.38	-0.39	0.317	-1.44	0.000127	-1.89	2.61e-06	-0.5	0.197	-0.95	0.00674	-1.9	2.77e-06	-1.99	9.19e-07	-0.5	0.197	-0.55	0.144	-0.46	0.293	-0.11	0.86	-0.22	0.52	-0.57	0.0811	-0.35	0.775	-0.06	0.985	0.04	0.987	0.1	0.991		A
AT1G62085	A_84_P10578	111	NA	NA	NA	Mitochondrial transcription termination factor family protein	8.51	-0.35	0.000994	-0.46	1.91e-05	-0.43	2.71e-05	0.05	0.676	-0.31	0.00149	-0.38	0.000129	-0.43	2.85e-05	0.05	0.676	0.04	0.758	0.08	0.572	0.01	0.968	-0.06	0.486	0	0.97	0.07	0.867	-0.02	0.985	0.02	0.972	0.04	0.986		A
AT1G80000	A_84_P248595	111	NA	NA	NA	CASC3/Barentsz eIF4AIII binding protein	12.19	-0.11	0.195	-0.38	2.56e-05	-0.64	5.16e-09	-0.03	0.761	-0.14	0.0802	-0.38	1.9e-05	-0.79	1.02e-10	-0.03	0.761	-0.02	0.831	0	0.997	-0.15	0.105	-0.45	1.31e-06	-0.3	0.000263	0.15	0.477	0.01	0.986	0.04	0.943	0.02	0.989		A
AT3G10320	A_84_P280890	111	NA	NA	NA	Glycosyltransferase family 61 protein	11.33	-0.26	0.0561	-1.38	6.73e-11	-0.98	1.18e-08	0.16	0.276	-0.12	0.332	-1.19	6.08e-10	-0.87	5.98e-08	0.16	0.276	0.14	0.34	0.19	0.216	0.11	0.546	0.46	0.000351	0.55	6.5e-05	0.09	0.879	-0.02	0.986	0.03	0.969	0.06	0.985		A
AT1G77840	A_84_P16164	111	NA	NA	NA	Translation initiation factor IF2/IF5	12.07	-0.16	0.0844	-0.4	3.32e-05	-0.34	0.000155	0.05	0.707	-0.1	0.236	-0.25	0.00318	-0.3	0.000621	0.05	0.707	0.06	0.569	0.15	0.144	0.05	0.73	-0.06	0.457	0.04	0.643	0.1	0.714	0.01	0.986	0.11	0.738	0.09	0.927		A
AT3G47670	A_84_P18424	111	NA	NA	NA	Plant invertase/pectin methylesterase inhibitor superfamily protein	12.86	-0.08	0.536	-0.21	0.035	-0.44	6.09e-05	-0.04	0.804	-0.13	0.198	-0.26	0.00835	-0.49	1.28e-05	-0.04	0.804	-0.06	0.669	-0.05	0.755	-0.05	0.762	-0.24	0.0141	-0.24	0.0147	0	0.998	-0.02	0.986	-0.01	0.984	0	0.999		A
AT2G21045	A_84_P283170	111	NA	NA	NA	Rhodanese/Cell cycle control phosphatase superfamily protein	14.76	-0.1	0.682	-0.37	0.0409	-0.77	9.17e-05	-0.02	0.936	-0.15	0.433	-0.44	0.0131	-0.74	0.000117	-0.02	0.936	-0.05	0.834	-0.07	0.813	0.03	0.94	-0.15	0.415	-0.25	0.16	-0.1	0.91	-0.03	0.986	-0.05	0.969	-0.02	0.995		A
AT1G15350	A_84_P819259	111	NA	NA	NA	DUF4050 family protein	12.56	-0.33	2.46e-06	-0.39	5.44e-08	-0.67	1.99e-12	0.03	0.738	-0.31	2.06e-06	-0.31	1.25e-06	-0.68	1.26e-12	0.03	0.738	0.02	0.816	0.08	0.223	-0.01	0.962	-0.39	2.36e-08	-0.31	1.31e-06	0.08	0.58	-0.01	0.986	0.05	0.808	0.06	0.907		A
AT5G01800	A_84_P267530	111	NA	NA	NA	saposin B domain-containing protein	14.02	-0.19	0.024	-0.15	0.0511	-0.39	1.02e-05	-0.07	0.467	-0.25	0.00212	-0.17	0.0298	-0.4	7.42e-06	-0.07	0.467	-0.06	0.543	-0.01	0.925	0	0.986	-0.19	0.00983	-0.21	0.00756	-0.01	0.984	0.01	0.986	0.06	0.887	0.04	0.98		A
AT5G56610	A_84_P790935	111	NA	NA	NA	Phosphotyrosine protein phosphatases superfamily protein	9.6	-0.27	0.00798	-0.24	0.0104	-0.53	1.71e-06	-0.14	0.197	-0.4	0.000131	-0.29	0.00241	-0.64	8.35e-08	-0.14	0.197	-0.12	0.246	-0.05	0.768	-0.11	0.377	-0.33	0.0006	-0.26	0.00425	0.06	0.889	0.01	0.987	0.09	0.828	0.08	0.954		A
AT3G04470	A_84_P727711	111	NA	NA	NA	Ankyrin repeat family protein	9.29	-0.13	0.319	-0.47	0.000139	-0.4	0.000609	-0.11	0.439	-0.25	0.026	-0.64	1.87e-06	-0.51	3.22e-05	-0.11	0.439	-0.12	0.341	-0.17	0.216	-0.11	0.463	0.06	0.598	0	0.985	-0.06	0.91	-0.02	0.987	-0.07	0.919	-0.05	0.985		A
AT3G25930	A_84_P856185	111	NA	NA	NA	Adenine nucleotide alpha hydrolases-like superfamily protein	15.31	-0.39	0.0229	-0.55	0.000849	-1.01	2.34e-07	0.16	0.38	-0.2	0.198	-0.53	0.000988	-0.96	3.93e-07	0.16	0.38	0.19	0.293	0.02	0.948	0.05	0.863	-0.38	0.0102	-0.41	0.00706	-0.03	0.981	0.02	0.987	-0.14	0.838	-0.17	0.927		A
AT1G78020	A_84_P145909	111	NA	NA	NA	senescence-associated family protein, putative (DUF581)	10.38	-0.36	0.0427	-0.45	0.00588	-1.17	3.52e-08	0.02	0.944	-0.36	0.0256	-0.62	0.000281	-1.22	1.43e-08	0.02	0.944	0	0.987	-0.17	0.445	-0.05	0.871	-0.48	0.00227	-0.6	0.000345	-0.12	0.865	-0.02	0.987	-0.19	0.764	-0.16	0.933		A
AT4G39050	A_84_P561855	111	NA	NA	NA	Kinesin motor family protein	12.29	-0.04	0.777	-0.32	0.00128	-0.69	4.4e-08	-0.13	0.219	-0.16	0.104	-0.5	7.33e-06	-0.67	5.5e-08	-0.13	0.219	-0.12	0.271	-0.17	0.13	0.02	0.916	-0.16	0.0812	-0.35	0.000439	-0.19	0.436	0.01	0.987	-0.04	0.948	-0.06	0.979		A
AT2G28990	A_84_P20184	111	NA	NA	NA	Leucine-rich repeat protein kinase family protein	9.58	-0.19	0.536	-0.46	0.061	-1.03	0.000111	0.13	0.723	-0.03	0.927	-0.61	0.0126	-1.1	4.34e-05	0.13	0.723	0.16	0.603	-0.15	0.708	-0.07	0.886	-0.38	0.108	-0.46	0.0548	-0.08	0.956	0.03	0.988	-0.27	0.783	-0.31	0.902		A
AT3G11830	A_84_P16431	111	NA	NA	NA	TCP-1/cpn60 chaperonin family protein	14.86	0.07	0.466	-0.3	0.000292	-0.45	1.17e-06	0.04	0.741	0.09	0.229	-0.42	3.33e-06	-0.45	7.9e-07	0.04	0.741	0.03	0.798	-0.12	0.2	0	0.977	-0.01	0.909	-0.13	0.0865	-0.12	0.615	-0.01	0.988	-0.16	0.444	-0.15	0.779		A
AT4G14740	A_84_P763057	111	NA	NA	NA	auxin canalization protein (DUF828)	10.6	-0.19	0.245	-0.28	0.0567	-0.76	6.07e-06	-0.12	0.509	-0.3	0.043	-0.4	0.00575	-0.89	4.97e-07	-0.12	0.509	-0.1	0.561	-0.13	0.552	-0.13	0.518	-0.43	0.00264	-0.43	0.00333	0	0.997	0.02	0.989	0	0.998	-0.02	0.995		A
AT3G45330	A_84_P14630	111	NA	NA	NA	Concanavalin A-like lectin protein kinase family protein	8.55	-0.45	0.0794	-1.19	1.51e-05	-1.38	1.12e-06	-0.38	0.144	-0.81	0.00119	-1.67	7.55e-08	-1.43	5.15e-07	-0.38	0.144	-0.35	0.18	-0.48	0.0839	-0.05	0.91	0.27	0.23	-0.16	0.503	-0.43	0.503	0.03	0.99	-0.1	0.948	-0.13	0.98		A
AT5G65960	A_84_P842456	111	NA	NA	NA	GTP binding protein	12.1	-0.13	0.0384	-0.2	0.00128	-0.38	2.85e-07	0.05	0.549	-0.09	0.107	-0.27	4.4e-05	-0.45	1.1e-08	0.05	0.549	0.04	0.596	-0.07	0.388	-0.08	0.293	-0.2	0.000854	-0.19	0.00161	0.01	0.982	-0.01	0.991	-0.11	0.494	-0.11	0.809		A
AT2G41820	A_84_P15342	111	NA	NA	NA	Leucine-rich repeat protein kinase family protein	7.28	-0.11	0.424	-0.34	0.00391	-0.56	1.35e-05	-0.07	0.632	-0.19	0.0882	-0.48	9.68e-05	-0.45	0.000177	-0.07	0.632	-0.09	0.529	-0.14	0.327	0.11	0.458	0.07	0.546	-0.19	0.0854	-0.26	0.365	-0.01	0.991	-0.07	0.91	-0.06	0.981		A
AT2G28960	A_84_P17346	111	NA	NA	NA	Leucine-rich repeat protein kinase family protein	11.54	-0.1	0.75	-0.64	0.00542	-1.07	1.94e-05	-0.47	0.054	-0.54	0.0176	-1.06	2.51e-05	-1.2	3.48e-06	-0.47	0.054	-0.44	0.0735	-0.42	0.114	-0.13	0.72	-0.15	0.493	-0.45	0.0363	-0.3	0.675	0.03	0.991	0.05	0.978	0.02	0.996		A
AT1G71410	A_84_P18897	111	NA	NA	NA	ARM repeat superfamily protein	11.76	-0.03	0.784	-0.35	0.000263	-0.52	1.09e-06	-0.04	0.768	-0.06	0.506	-0.52	1.71e-06	-0.4	3.86e-05	-0.04	0.768	-0.03	0.805	-0.16	0.133	0.13	0.251	0.09	0.295	-0.2	0.0221	-0.29	0.14	0.01	0.992	-0.12	0.689	-0.13	0.862		A
AT5G01850	A_84_P15814	111	NA	NA	NA	Protein kinase superfamily protein	8.74	-0.04	0.793	-0.61	1.03e-06	-0.92	6.11e-10	0.07	0.613	0.02	0.861	-0.44	5.89e-05	-1.02	7.91e-11	0.07	0.613	0.06	0.656	0.17	0.163	-0.1	0.466	-0.44	4.68e-05	-0.17	0.0707	0.26	0.252	-0.01	0.992	0.1	0.81	0.11	0.918		A
AT1G12010	A_84_P23689	111	NA	NA	NA	2-oxoglutarate (2OG) and Fe(II)-dependent oxygenase superfamily protein	13.94	-0.22	0.289	-0.51	0.00616	-0.73	0.000174	0.05	0.848	-0.19	0.318	-0.6	0.00124	-0.84	2.86e-05	0.05	0.848	0.04	0.894	-0.1	0.749	-0.11	0.71	-0.07	0.693	-0.07	0.739	0.01	0.994	-0.02	0.992	-0.15	0.864	-0.13	0.968		A
AT5G41860	A_84_P114432	111	NA	NA	NA	transmembrane protein	7.36	-0.25	0.096	-0.51	0.000385	-0.89	1.75e-07	0.06	0.778	-0.18	0.192	-0.52	0.000242	-0.95	4.69e-08	0.06	0.778	0.07	0.684	-0.01	0.965	-0.06	0.778	-0.39	0.00331	-0.34	0.0104	0.05	0.945	0.01	0.992	-0.07	0.934	-0.08	0.979		A
AT1G61500	A_84_P16087	111	NA	NA	NA	S-locus lectin protein kinase family protein	7.95	-0.27	0.0578	-0.57	0.000109	-0.74	2.31e-06	-0.13	0.44	-0.41	0.00258	-0.64	1.8e-05	-0.75	1.28e-06	-0.13	0.44	-0.14	0.359	-0.07	0.725	-0.02	0.944	-0.12	0.349	-0.18	0.166	-0.06	0.933	-0.01	0.992	0.05	0.954	0.06	0.981		A
AT4G17800	A_84_P74934	111	NA	NA	NA	Putative AT-hook DNA-binding family protein	13.8	-0.06	0.714	-0.23	0.0609	-0.46	0.000296	-0.09	0.568	-0.16	0.193	-0.28	0.0169	-0.63	4.6e-06	-0.09	0.568	-0.1	0.486	-0.06	0.773	-0.17	0.243	-0.42	0.000569	-0.31	0.0091	0.12	0.802	-0.01	0.993	0.03	0.97	0.04	0.987		A
AT5G46230	A_84_P231379	111	NA	NA	NA	hypothetical protein (Protein of unknown function, DUF538)	10.76	-0.9	8.32e-09	-1.38	1.68e-12	-1.56	6.69e-14	0.04	0.788	-0.87	5.5e-09	-1.32	2.58e-12	-1.42	2.42e-13	0.04	0.788	0.03	0.813	0.06	0.702	0.14	0.277	-0.01	0.928	-0.09	0.398	-0.07	0.865	-0.01	0.994	0.02	0.978	0.03	0.991		A
AT5G24390	A_84_P10203	111	NA	NA	NA	Ypt/Rab-GAP domain of gyp1p superfamily protein	7.64	-0.43	0.0181	-0.71	0.00011	-0.63	0.000293	-0.19	0.332	-0.61	0.000634	-0.68	0.000132	-0.84	6.92e-06	-0.19	0.332	-0.18	0.357	0.03	0.931	-0.21	0.31	-0.11	0.512	0.13	0.435	0.24	0.64	0.01	0.994	0.22	0.711	0.2	0.902		A
AT5G49770	A_84_P12160	111	NA	NA	NA	Leucine-rich repeat protein kinase family protein	11.27	-0.11	0.683	-0.81	0.000205	-1.35	1.39e-07	-0.02	0.964	-0.11	0.627	-1.03	8.53e-06	-1.58	8.03e-09	-0.02	0.964	0	1	-0.22	0.42	-0.23	0.364	-0.47	0.0151	-0.45	0.0201	0.01	0.992	0.02	0.994	-0.2	0.813	-0.22	0.926		A
AT3G14100	A_84_P24058	111	NA	NA	NA	RNA-binding (RRM/RBD/RNP motifs) family protein	12.36	-0.05	0.639	-0.08	0.348	-0.3	0.000715	-0.07	0.547	-0.11	0.198	-0.18	0.0291	-0.3	0.000571	-0.07	0.547	-0.06	0.566	-0.1	0.386	0	0.991	-0.1	0.229	-0.2	0.0189	-0.1	0.744	0.01	0.994	-0.03	0.956	-0.04	0.984		A
AT5G56140	A_84_P16908	111	NA	NA	NA	RNA-binding KH domain-containing protein	13.59	-0.03	0.849	-0.08	0.505	-0.42	0.000211	0.08	0.563	0.04	0.709	-0.14	0.17	-0.42	0.000167	0.08	0.563	0.07	0.576	-0.07	0.689	0	0.991	-0.23	0.0241	-0.3	0.00544	-0.06	0.9	-0.01	0.995	-0.15	0.688	-0.14	0.89		A
AT4G14096	A_84_P578672	111	NA	NA	NA	F-box/RNI-like superfamily protein	10.2	-0.19	0.0777	-0.24	0.0145	-0.4	0.000122	0.1	0.428	-0.1	0.317	-0.2	0.0373	-0.61	4.02e-07	0.1	0.428	0.09	0.437	0.04	0.803	-0.2	0.0757	-0.33	0.000796	-0.09	0.366	0.24	0.298	-0.01	0.996	-0.05	0.925	-0.05	0.981		A
AT5G19570	A_84_P18867	111	NA	NA	NA	transmembrane protein	11.32	-0.23	0.0565	-0.17	0.121	-0.64	9.34e-07	-0.11	0.386	-0.34	0.00229	-0.33	0.00285	-0.85	7.92e-09	-0.11	0.386	-0.12	0.341	-0.16	0.242	-0.21	0.0961	-0.57	4.84e-06	-0.52	2.27e-05	0.05	0.922	-0.01	0.996	-0.05	0.949	-0.04	0.987		A
AT1G29950	A_84_P14396	111	NA	NA	NA	basic helix-loop-helix (bHLH) DNA-binding superfamily protein	11.43	-0.31	0.00666	-0.52	1.4e-05	-1.01	2.01e-10	0.04	0.814	-0.27	0.00868	-0.56	3.27e-06	-1.2	6.6e-12	0.04	0.814	0.03	0.809	-0.04	0.797	-0.19	0.113	-0.59	1.15e-06	-0.45	6.17e-05	0.15	0.645	0	0.996	-0.08	0.87	-0.08	0.96		A
AT4G23470	A_84_P848028	111	NA	NA	NA	PLAC8 family protein	13.47	-0.09	0.431	-0.38	0.000246	-0.64	1.14e-07	0	0.985	-0.08	0.406	-0.3	0.00175	-0.48	7.69e-06	0	0.985	0.01	0.962	0.07	0.592	0.17	0.137	-0.13	0.163	-0.22	0.0179	-0.09	0.796	0	0.996	0.07	0.879	0.07	0.967		A
AT5G24620	A_84_P856756	111	NA	NA	NA	Pathogenesis-related thaumatin superfamily protein	12.03	-0.1	0.425	-0.1	0.334	-0.6	1.5e-06	0.14	0.229	0.05	0.675	-0.09	0.382	-0.78	1.92e-08	0.14	0.229	0.15	0.208	0.01	0.956	-0.18	0.144	-0.66	3.66e-07	-0.47	5.43e-05	0.19	0.5	0	0.996	-0.13	0.731	-0.14	0.892		A
AT5G65950	A_84_P101206	111	NA	NA	NA	trafficking protein particle complex subunit-like protein	12.3	-0.16	0.157	-0.56	2.74e-06	-0.62	3.39e-07	0.11	0.357	-0.04	0.703	-0.51	7.79e-06	-0.46	2.21e-05	0.11	0.357	0.11	0.313	0.05	0.739	0.17	0.158	0.01	0.896	-0.1	0.309	-0.11	0.736	0.01	0.996	-0.05	0.923	-0.06	0.978		A
AT3G29173	A_84_P796196	111	NA	NA	NA	hypothetical protein	7.72	-0.66	0.000275	-0.45	0.00478	-0.97	4.55e-07	0.18	0.324	-0.48	0.0032	-0.29	0.0532	-0.73	1.98e-05	0.18	0.324	0.19	0.29	0.16	0.469	0.24	0.208	-0.31	0.0375	-0.39	0.0107	-0.08	0.915	0.01	0.996	-0.02	0.983	-0.03	0.994		A
AT1G76520	A_84_P187964	111	NA	NA	NA	Auxin efflux carrier family protein	13.24	-0.2	0.265	-0.72	3.63e-05	-0.98	3.11e-07	0.11	0.593	-0.09	0.578	-0.41	0.00718	-0.78	6.8e-06	0.11	0.593	0.1	0.587	0.31	0.0865	0.2	0.301	-0.25	0.0885	-0.13	0.385	0.11	0.866	-0.01	0.996	0.2	0.705	0.21	0.881		A
AT3G29180	A_84_P19340	111	NA	NA	NA	DUF1336 family protein (DUF1336)	11.04	-0.15	0.157	-0.31	0.00138	-0.45	1.55e-05	0.03	0.815	-0.11	0.24	-0.14	0.111	-0.33	0.000464	0.03	0.815	0.04	0.768	0.16	0.139	0.12	0.311	-0.15	0.0789	-0.11	0.241	0.05	0.916	0	0.996	0.13	0.672	0.13	0.877		A
AT2G28970	A_84_P18292	111	NA	NA	NA	Leucine-rich repeat protein kinase family protein	10.32	-0.38	0.14	-0.69	0.00428	-1.26	3.93e-06	-0.46	0.0724	-0.83	0.000883	-1.06	4.47e-05	-1.56	1.32e-07	-0.46	0.0724	-0.44	0.0863	-0.37	0.199	-0.3	0.315	-0.4	0.0689	-0.48	0.0338	-0.08	0.957	0.02	0.996	0.09	0.956	0.07	0.988		A
AT4G15390	A_84_P814048	111	NA	NA	NA	HXXXD-type acyl-transferase family protein	12.16	-0.04	0.886	-0.53	0.00904	-0.97	1.75e-05	-0.4	0.0661	-0.45	0.0258	-0.73	0.000481	-1.11	2.16e-06	-0.4	0.0661	-0.41	0.0653	-0.2	0.462	-0.14	0.632	-0.37	0.0528	-0.43	0.0264	-0.06	0.959	-0.01	0.996	0.2	0.822	0.21	0.933		A
AT1G30990	A_84_P17973	111	NA	NA	NA	Polyketide cyclase/dehydrase and lipid transport superfamily protein	10.25	-0.07	0.879	-0.73	0.0309	-1.48	6.05e-05	0.38	0.345	0.29	0.415	-0.23	0.524	-1.31	0.000201	0.38	0.345	0.36	0.355	0.5	0.235	0.16	0.765	-1.07	0.00155	-0.73	0.0253	0.34	0.789	-0.02	0.996	0.12	0.958	0.14	0.986		A
AT1G72590	A_84_P597922	111	NA	NA	NA	3-oxo-5-alpha-steroid 4-dehydrogenase family protein	5.33	-0.43	0.35	-1.07	0.00783	-1.74	5.79e-05	-0.7	0.11	-1.15	0.00494	-1.27	0.00172	-1.89	1.67e-05	-0.7	0.11	-0.72	0.102	-0.2	0.762	-0.15	0.83	-0.62	0.101	-0.67	0.0816	-0.05	0.987	-0.02	0.996	0.5	0.73	0.52	0.891		A
AT1G64190	A_84_P10616	111	NA	NA	NA	6-phosphogluconate dehydrogenase family protein	13.49	-0.24	0.0365	-0.44	0.000143	-0.45	8.1e-05	0.21	0.0655	-0.03	0.826	-0.36	0.00101	-0.48	2.47e-05	0.21	0.0655	0.21	0.065	0.08	0.588	-0.04	0.84	-0.22	0.025	-0.1	0.324	0.12	0.732	0	0.996	-0.13	0.746	-0.13	0.901		A
AT3G09330	A_84_P760525	111	AT3G09340	106	NA	Transmembrane amino acid transporter family protein	7.66	-0.32	0.23	-0.59	0.0113	-1.26	3.24e-06	0	0.997	-0.31	0.188	-0.41	0.0688	-1.33	1.15e-06	0	0.997	0.01	0.984	0.18	0.596	-0.07	0.862	-1.04	3.71e-05	-0.79	0.000933	0.25	0.754	0.01	0.996	0.18	0.872	0.17	0.961		A
AT1G68220	A_84_P105026	111	NA	NA	NA	aerobic coproporphyrinogen-III oxidase (DUF1218)	11.84	-0.16	0.233	-0.28	0.018	-0.64	3.84e-06	0.15	0.278	-0.02	0.892	-0.23	0.0456	-0.68	1.45e-06	0.15	0.278	0.14	0.296	0.05	0.804	-0.03	0.875	-0.45	0.000269	-0.37	0.00232	0.08	0.875	-0.01	0.996	-0.1	0.862	-0.09	0.96		A
AT1G07560	A_84_P17321	111	NA	NA	NA	Leucine-rich repeat protein kinase family protein	10.38	-0.2	0.628	-0.81	0.0115	-1.43	4.35e-05	-0.23	0.581	-0.44	0.174	-1.08	0.00106	-1.65	5.64e-06	-0.23	0.581	-0.24	0.534	-0.26	0.573	-0.22	0.65	-0.35	0.249	-0.4	0.197	-0.05	0.984	-0.01	0.997	-0.03	0.99	-0.02	0.997		A
AT5G15790	A_84_P12233	111	NA	NA	NA	RING/U-box superfamily protein	7.25	-0.18	0.154	-0.64	3.59e-06	-1.41	3.57e-12	0.08	0.582	-0.1	0.421	-0.49	7.74e-05	-1.47	1.07e-12	0.08	0.582	0.09	0.536	0.15	0.317	-0.07	0.702	-0.87	1.6e-08	-0.66	1.64e-06	0.21	0.487	0	0.997	0.06	0.922	0.06	0.981		A
AT1G53400	A_84_P128301	111	NA	NA	NA	Ubiquitin domain-containing protein	12.04	-0.15	0.0195	-0.07	0.26	-0.42	5.99e-08	-0.03	0.736	-0.18	0.0031	-0.15	0.0129	-0.52	1.68e-09	-0.03	0.736	-0.03	0.692	-0.08	0.315	-0.09	0.203	-0.31	6.64e-06	-0.29	1.66e-05	0.01	0.972	0	0.998	-0.05	0.867	-0.05	0.957		A
AT1G26665	A_84_P849515	111	NA	NA	NA	Mediator complex, subunit Med10	13.35	-0.19	0.125	-0.23	0.0408	-0.55	1.47e-05	0.13	0.345	-0.06	0.605	-0.22	0.042	-0.4	0.000473	0.13	0.345	0.13	0.321	0.01	0.977	0.15	0.299	-0.02	0.838	-0.17	0.128	-0.14	0.706	0	0.998	-0.12	0.795	-0.12	0.927		A
AT3G23190	A_84_P545700	111	NA	NA	NA	HR-like lesion-inducing protein-like protein	13.36	-0.24	0.341	-0.69	0.00193	-1.28	7.92e-07	-0.13	0.655	-0.37	0.0834	-0.79	0.000418	-1.45	9.37e-08	-0.13	0.655	-0.13	0.612	-0.1	0.772	-0.17	0.581	-0.67	0.00157	-0.61	0.00418	0.06	0.961	0	0.998	0.03	0.986	0.03	0.995		A
AT5G54040	A_84_P15009	111	NA	NA	NA	Cysteine/Histidine-rich C1 domain family protein	9.95	-1.25	4.2e-07	-1.83	2.6e-10	-2.57	2.39e-13	-0.16	0.461	-1.41	2.42e-08	-2.09	1.69e-11	-2.29	1.32e-12	-0.16	0.461	-0.16	0.443	-0.27	0.23	0.28	0.201	-0.39	0.0223	-0.93	7.06e-06	-0.54	0.172	0	0.999	-0.1	0.92	-0.11	0.979		A
AT2G30933	A_84_P757132	111	NA	NA	NA	Carbohydrate-binding X8 domain superfamily protein	7.69	-0.42	0.00261	-0.52	0.00012	-1.18	3.36e-10	0.22	0.0968	-0.19	0.124	-0.43	0.000757	-1.36	2.11e-11	0.22	0.0968	0.23	0.0972	0.09	0.61	-0.18	0.245	-0.68	2.47e-06	-0.41	0.00112	0.27	0.387	0	0.999	-0.13	0.795	-0.13	0.927		A
AT3G07270	A_84_P13592	111	NA	NA	NA	GTP cyclohydrolase I	12.15	-0.24	0.0209	-0.71	4.23e-08	-0.62	2.03e-07	0.1	0.372	-0.14	0.148	-0.68	5.39e-08	-0.52	2.42e-06	0.1	0.372	0.1	0.349	0.03	0.877	0.1	0.407	0.08	0.375	0.01	0.954	-0.08	0.85	0	0.999	-0.07	0.874	-0.07	0.957		A
AT3G51330	A_84_P79265	111	NA	NA	NA	Eukaryotic aspartyl protease family protein	10.72	-0.02	0.935	-0.38	0.0277	-0.85	1.32e-05	-0.32	0.0885	-0.34	0.0482	-0.58	0.00109	-0.98	1.38e-06	-0.32	0.0885	-0.32	0.0926	-0.2	0.379	-0.13	0.59	-0.31	0.0548	-0.38	0.0223	-0.07	0.941	0	0.999	0.12	0.891	0.12	0.971		A
AT4G31060	A_84_P20488	111	NA	NA	NA	Integrase-type DNA-binding superfamily protein	6.82	-0.77	8.81e-06	-0.71	8.5e-06	-0.66	1.53e-05	0.17	0.288	-0.6	8.47e-05	-0.52	0.000295	-0.73	2.8e-06	0.17	0.288	0.17	0.272	0.19	0.254	-0.08	0.724	-0.17	0.191	0.1	0.46	0.27	0.449	0	0.999	0.03	0.978	0.03	0.994		A
AT3G27950	A_84_P10826	111	NA	NA	NA	GDSL-like Lipase/Acylhydrolase superfamily protein	8.88	-0.58	0.00775	-0.68	0.00102	-1.29	2.34e-07	-0.36	0.0985	-0.94	3.4e-05	-1.07	4.31e-06	-1.6	5.29e-09	-0.36	0.0985	-0.36	0.1	-0.38	0.103	-0.31	0.194	-0.79	0.000145	-0.87	6.68e-05	-0.07	0.946	0	1	-0.03	0.985	-0.02	0.995		A
AT2G36570	A_84_P829521	111	NA	NA	NA	Leucine-rich repeat protein kinase family protein	8.04	0.09	0.548	-0.25	0.0385	-0.48	0.000195	-0.12	0.417	-0.03	0.829	-0.45	0.000472	-0.6	1.26e-05	-0.12	0.417	-0.12	0.397	-0.2	0.195	-0.11	0.501	-0.13	0.259	-0.22	0.065	-0.08	0.881	0	1	-0.07	0.914	-0.07	0.978		A
AT5G49710	A_84_P231059	111	NA	NA	NA	RING finger protein	12.15	-0.11	0.352	-0.2	0.0457	-0.46	3.6e-05	0.04	0.813	-0.07	0.497	-0.12	0.214	-0.48	1.8e-05	0.04	0.813	0.04	0.785	0.08	0.611	-0.02	0.925	-0.32	0.00152	-0.22	0.0215	0.09	0.806	0	1	0.04	0.953	0.04	0.986		A
AT2G37130	A_84_P10624	111	NA	NA	NA	Peroxidase superfamily protein	15.02	-0.49	0.00156	-0.78	2.73e-06	-1.71	2.63e-12	-0.25	0.097	-0.74	6.65e-06	-1	4.49e-08	-1.72	1.81e-12	-0.25	0.097	-0.25	0.0985	-0.22	0.189	-0.01	0.986	-0.7	6.32e-06	-0.92	1.71e-07	-0.21	0.594	0	1	0.03	0.978	0.03	0.994		A
AT1G65910	A_84_P11441	111	NA	NA	NAC028	NAC domain containing protein 28	7.4	-0.21	0.225	-0.21	0.179	-0.77	1.15e-05	0.03	0.902	-0.24	0.114	-0.34	0.0223	-0.77	8.67e-06	0.03	0.902	-0.03	0.881	-0.14	0.538	0	0.99	-0.39	0.00797	-0.53	0.00089	-0.13	0.832	-0.06	0.957	-0.17	0.79	-0.1	0.974		A
AT2G33480	A_84_P820717	111	NA	NA	NAC041	NAC domain containing protein 41	10.61	-0.19	0.333	-0.19	0.269	-0.91	5.52e-06	0.32	0.09	-0.29	0.0902	-0.41	0.0157	-0.91	3.88e-06	0.32	0.09	-0.1	0.646	-0.21	0.341	-0.01	0.981	-0.39	0.0171	-0.6	0.000773	-0.21	0.724	-0.42	0.385	-0.54	0.15	-0.11	0.974		A
AT1G56010	A_84_P818874	111	NA	NA	NAC1	NAC domain containing protein 1	12.21	-0.26	0.0897	-0.52	0.00037	-0.69	9.68e-06	-0.03	0.881	-0.28	0.0427	-0.62	4.56e-05	-0.58	7.47e-05	-0.03	0.881	-0.02	0.908	-0.09	0.659	0.11	0.567	0.08	0.552	-0.12	0.376	-0.2	0.627	0.01	0.994	-0.06	0.947	-0.07	0.981		A
AT3G11660	A_84_P19253	111	NA	NA	NHL1	NDR1/HIN1-like 1	9.4	-0.05	0.783	-0.83	2.23e-06	-1.7	7.54e-12	0.09	0.625	-0.17	0.233	-0.91	3.94e-07	-1.57	2.38e-11	0.09	0.625	-0.12	0.485	-0.08	0.723	0.13	0.492	-0.54	0.000269	-0.75	6.12e-06	-0.21	0.621	-0.21	0.721	-0.18	0.74	0.04	0.992		A
AT3G06370	A_84_P582947	111	NA	NA	NHX4	sodium hydrogen exchanger 4	8.12	-0.14	0.561	-0.99	1.72e-05	-0.6	0.00254	0.11	0.692	0.03	0.902	-0.83	0.000108	-0.53	0.00573	0.11	0.692	0.17	0.466	0.16	0.584	0.07	0.849	0.35	0.0644	0.44	0.0223	0.09	0.927	0.06	0.965	0.05	0.971	-0.01	0.998		A
AT4G24020	A_84_P117712	111	NA	NA	NLP7	NIN like protein 7	13.02	-0.2	0.101	-0.57	9.61e-06	-0.64	1.21e-06	-0.03	0.856	-0.06	0.608	-0.45	0.000138	-0.47	6.26e-05	-0.03	0.856	0.14	0.267	0.12	0.406	0.17	0.203	0.01	0.951	-0.04	0.737	-0.05	0.932	0.17	0.707	0.15	0.682	-0.02	0.995		A
AT1G09000	A_84_P11384	111	NA	NA	NP1	NPK1-related protein kinase 1	9.32	-0.36	0.000604	-0.11	0.241	-0.72	8.4e-09	-0.02	0.883	-0.34	0.000415	-0.18	0.0368	-0.78	1.69e-09	-0.02	0.883	0.01	0.927	-0.08	0.562	-0.06	0.67	-0.49	3.15e-06	-0.51	2.53e-06	-0.02	0.978	0.03	0.961	-0.05	0.915	-0.09	0.938		A
AT2G43040	A_84_P293384	111	NA	NA	NPG1	tetratricopeptide repeat (TPR)-containing protein	10.77	-0.29	0.0385	-0.42	0.00199	-0.89	1.12e-07	-0.14	0.387	-0.28	0.0308	-0.4	0.00218	-0.68	4.46e-06	-0.14	0.387	0.01	0.948	0.01	0.96	0.2	0.196	-0.41	0.00157	-0.6	3.48e-05	-0.19	0.634	0.15	0.82	0.15	0.768	0	1		A
AT3G51610	A_84_P262780	111	NA	NA	NPU	ATP-dependent helicase/deoxyribonuclease subunit B	12.85	-0.09	0.175	0.01	0.918	-0.27	4.91e-05	0.09	0.213	-0.06	0.339	-0.02	0.822	-0.33	3.45e-06	0.09	0.213	0.03	0.674	-0.02	0.823	-0.06	0.508	-0.35	1.51e-06	-0.32	7.4e-06	0.03	0.917	-0.05	0.884	-0.11	0.539	-0.06	0.944		A
AT1G80830	A_84_P17052	111	NA	NA	NRAMP1	natural resistance-associated macrophage protein 1	14.61	-0.49	0.00345	-0.95	6.99e-07	-1.29	2.71e-09	0.26	0.113	-0.24	0.112	-1	2.04e-07	-1.29	2.04e-09	0.26	0.113	0.25	0.13	-0.06	0.833	0	0.997	-0.19	0.176	-0.25	0.0858	-0.06	0.948	-0.01	0.995	-0.32	0.422	-0.31	0.75		A
AT1G47240	A_84_P13451	111	NA	NA	NRAMP2	NRAMP metal ion transporter 2	8.67	0.02	0.899	-0.11	0.378	-0.51	0.000113	-0.23	0.0984	-0.08	0.574	-0.19	0.11	-0.48	0.000222	-0.23	0.0984	-0.1	0.511	-0.08	0.685	0.04	0.87	-0.19	0.101	-0.31	0.0111	-0.12	0.809	0.13	0.848	0.15	0.755	0.02	0.995		A
AT1G12110	A_84_P18501	111	NA	NA	NRT1.1	nitrate transporter 1.1	14.8	-0.01	0.98	-1.33	8.79e-05	-2.43	8.55e-09	0.15	0.734	0.53	0.0846	-0.67	0.0248	-1.77	1.05e-06	0.15	0.734	0.54	0.11	0.66	0.0655	0.66	0.0603	-0.96	0.00154	-0.96	0.0018	0	0.999	0.39	0.787	0.51	0.581	0.12	0.986		A
AT3G16390	A_84_P758863	111	NA	NA	NSP3	nitrile specifier protein 3	10.78	-0.42	0.184	-0.39	0.175	-1.1	0.000232	0.15	0.715	-0.72	0.0122	-0.36	0.196	-1.03	0.000401	0.15	0.715	-0.3	0.361	0.03	0.964	0.07	0.895	-0.65	0.0168	-0.69	0.0122	-0.05	0.983	-0.45	0.694	-0.12	0.948	0.32	0.917		A
AT4G39390	A_84_P825403	111	NA	NA	NST-K1	nucleotide sugar transporter-KT 1	10.73	-0.2	0.157	-0.03	0.852	-0.51	0.000132	0.09	0.606	-0.19	0.13	-0.07	0.623	-0.44	0.000621	0.09	0.606	0.01	0.967	-0.04	0.87	0.08	0.697	-0.44	0.000583	-0.55	6.11e-05	-0.11	0.82	-0.08	0.933	-0.12	0.822	-0.05	0.987		A
AT5G22240	A_84_P506967	111	NA	NA	OFP10	Ovate family protein	6.13	-0.91	0.00177	-0.87	0.00122	-2.03	1.08e-08	0.41	0.153	-1.23	3.2e-05	-0.97	0.000351	-1.67	1.9e-07	0.41	0.153	-0.32	0.265	-0.1	0.829	0.35	0.267	-0.57	0.0201	-1.02	0.000199	-0.45	0.529	-0.73	0.252	-0.51	0.477	0.23	0.949		A
AT5G04820	A_84_P268580	111	NA	NA	OFP13	ovate family protein 13	6.94	-1.59	0.000112	-0.99	0.00509	-1.83	4.68e-06	0.41	0.305	-1.31	0.000449	-1.59	3.43e-05	-1.15	0.000962	0.41	0.305	0.28	0.49	-0.6	0.149	0.68	0.0913	0.4	0.224	-0.89	0.00892	-1.29	0.0781	-0.13	0.961	-1.02	0.18	-0.89	0.631		A
AT5G64410	A_84_P19781	111	NA	NA	OPT4	oligopeptide transporter 4	13.36	-0.34	0.0187	-0.33	0.0143	-0.95	4.82e-08	-0.01	0.961	-0.54	0.000226	-0.44	0.00132	-0.82	4.44e-07	-0.01	0.961	-0.19	0.191	-0.11	0.57	0.14	0.43	-0.32	0.0115	-0.57	8.21e-05	-0.25	0.493	-0.18	0.756	-0.1	0.883	0.08	0.977		A
AT4G10770	A_84_P17580	111	NA	NA	OPT7	oligopeptide transporter 7	9.66	-0.58	0.05	-0.81	0.00377	-0.93	0.000822	-0.25	0.447	-0.51	0.0623	-0.76	0.0051	-0.94	0.000651	-0.25	0.447	0.08	0.84	0.05	0.928	-0.01	0.99	-0.39	0.133	-0.33	0.211	0.06	0.978	0.33	0.805	0.3	0.78	-0.03	0.996		A
AT5G01580	A_84_P12032	111	NA	NA	OSH1	gamma interferon responsive lysosomal thiol (GILT) reductase family protein	6.28	-0.4	0.00486	-0.1	0.445	-0.62	1.59e-05	-0.22	0.116	-0.62	2.74e-05	-0.33	0.00887	-0.81	2.85e-07	-0.22	0.116	-0.22	0.121	-0.23	0.142	-0.19	0.23	-0.39	0.00181	-0.43	0.000917	-0.04	0.96	0	0.998	-0.01	0.995	-0.01	0.998		A
AT2G05840	A_84_P14473	111	NA	NA	PAA2	20S proteasome subunit PAA2	13.13	-0.23	0.00558	-0.21	0.00511	-0.48	2.5e-07	0	0.997	-0.35	3.86e-05	-0.22	0.00351	-0.56	2.08e-08	0	0.997	-0.12	0.14	-0.01	0.97	-0.07	0.467	-0.28	0.000291	-0.21	0.00414	0.07	0.821	-0.12	0.669	-0.01	0.991	0.12	0.846		A
AT4G34110	A_84_P805987	111	NA	NA	PAB2	poly(A) binding protein 2	16.02	0.08	0.267	-0.06	0.391	-0.31	1.48e-05	0.04	0.646	0.1	0.0992	-0.16	0.0114	-0.32	6.82e-06	0.04	0.646	0.02	0.771	-0.1	0.197	-0.01	0.914	-0.15	0.0141	-0.23	0.000371	-0.09	0.654	-0.01	0.978	-0.14	0.388	-0.12	0.766		A
AT3G26830	A_84_P14560	111	NA	NA	PAD3	Cytochrome P450 superfamily protein	7.08	-0.07	0.907	-1.24	0.0026	-2.48	4.61e-07	0.74	0.0889	0.21	0.636	-1.2	0.00277	-2.75	7.05e-08	0.74	0.0889	0.28	0.573	0.04	0.965	-0.27	0.644	-1.04	0.00691	-0.74	0.0549	0.31	0.858	-0.47	0.811	-0.71	0.546	-0.24	0.979		A
AT3G54010	A_84_P10888	111	NA	NA	PAS1	FKBP-type peptidyl-prolyl cis-trans isomerase family protein	12.59	-0.21	0.0388	-0.19	0.037	-0.36	0.000183	-0.02	0.886	-0.12	0.199	-0.05	0.574	-0.46	8.28e-06	-0.02	0.886	0.09	0.407	0.13	0.237	-0.09	0.427	-0.38	8.29e-05	-0.15	0.0799	0.23	0.292	0.11	0.807	0.16	0.571	0.05	0.981		A
AT4G07410	A_84_P834445	111	NA	NA	PCN	Transducin family protein / WD-40 repeat family protein	10.5	-0.04	0.754	-0.32	0.000436	-0.45	3.78e-06	0.05	0.68	-0.09	0.312	-0.35	0.000119	-0.44	4.7e-06	0.05	0.68	-0.05	0.62	-0.03	0.824	0.01	0.934	-0.15	0.0635	-0.19	0.0176	-0.05	0.911	-0.1	0.809	-0.08	0.83	0.02	0.993		A
AT1G35620	A_84_P847797	111	NA	NA	PDIL5-2	PDI-like 5-2	11.22	-0.15	0.00388	-0.2	0.000179	-0.47	2.46e-10	-0.03	0.652	-0.24	1.62e-05	-0.24	9.43e-06	-0.45	3.18e-10	-0.03	0.652	-0.09	0.0981	-0.05	0.47	0.01	0.875	-0.26	2.96e-06	-0.32	1.68e-07	-0.06	0.691	-0.06	0.805	-0.02	0.954	0.04	0.954		A
AT2G18470	A_84_P833194	111	NA	NA	PERK4	roline-rich extensin-like receptor kinase 4	5.22	-0.38	0.19	-0.91	0.000886	-1.29	1.15e-05	0.28	0.366	-0.59	0.025	-0.74	0.00423	-1.58	5.14e-07	0.28	0.366	-0.2	0.514	0.17	0.679	-0.29	0.392	-0.86	0.000967	-0.41	0.102	0.46	0.529	-0.48	0.589	-0.11	0.947	0.37	0.871		A
AT2G33770	A_84_P184524	111	NA	NA	PHO2	phosphate 2	13.1	0.04	0.857	-0.33	0.0274	-0.67	4.44e-05	0.03	0.893	0.15	0.349	-0.3	0.0437	-0.5	0.000944	0.03	0.893	0.11	0.563	0.04	0.902	0.17	0.377	-0.13	0.391	-0.26	0.07	-0.14	0.82	0.07	0.951	0	0.998	-0.07	0.982		A
AT5G09350	A_84_P836715	111	NA	NA	PI-4KBETA2	phosphatidylinositol 4-OH kinase beta2	8.07	0.07	0.555	-0.21	0.0311	-0.37	0.000362	-0.09	0.491	-0.06	0.559	-0.21	0.0279	-0.39	0.000145	-0.09	0.491	-0.13	0.229	0	0.999	-0.03	0.888	-0.21	0.0236	-0.19	0.0492	0.03	0.969	-0.05	0.951	0.09	0.853	0.13	0.883		A
AT2G20180	A_84_P137499	111	NA	NA	PIL5	phytochrome interacting factor 3-like 5	6.77	-0.09	0.716	-0.66	0.000618	-0.96	4.27e-06	-0.13	0.584	-0.04	0.853	-0.48	0.00697	-0.99	2.44e-06	-0.13	0.584	0.05	0.851	0.17	0.492	-0.02	0.947	-0.48	0.00606	-0.28	0.101	0.2	0.756	0.18	0.86	0.3	0.583	0.13	0.971		A
AT1G70940	A_84_P818147	111	NA	NA	PIN3	Auxin efflux carrier family protein	9.39	-0.5	0.00149	-0.94	1.96e-07	-1.35	2.46e-10	-0.18	0.244	-0.6	9.81e-05	-0.91	2.12e-07	-1.32	2.64e-10	-0.18	0.244	-0.1	0.53	0.03	0.915	0.03	0.923	-0.42	0.00215	-0.42	0.00264	0	0.999	0.08	0.94	0.21	0.636	0.13	0.939		A
AT1G23080	A_84_P67534	111	NA	NA	PIN7	Auxin efflux carrier family protein	10.5	-0.25	0.173	-0.63	0.000463	-1.45	2.08e-09	0.16	0.43	-0.4	0.0183	-0.58	0.000732	-1.62	2.23e-10	0.16	0.43	-0.14	0.47	0.04	0.898	-0.17	0.44	-1.11	1.53e-07	-0.9	4.42e-06	0.21	0.701	-0.3	0.603	-0.12	0.887	0.18	0.923		A
AT2G26420	A_84_P10649	111	NA	NA	PIP5K3	1-phosphatidylinositol-4-phosphate 5-kinase 3	9.04	-0.12	0.46	-0.4	0.00418	-1.01	2.67e-08	0.1	0.582	0.14	0.333	-0.19	0.148	-1.02	1.98e-08	0.1	0.582	0.26	0.0898	0.21	0.223	0	0.991	-0.8	9.3e-07	-0.59	6.65e-05	0.21	0.606	0.16	0.816	0.11	0.872	-0.05	0.987		A
AT4G38570	A_84_P838169	111	NA	NA	PIS2	Putative CDP-diacylglycerol-inositol 3-phosphatidyltransferase 2	11.97	-0.12	0.186	-0.12	0.126	-0.36	3.72e-05	0.1	0.251	-0.04	0.624	-0.19	0.0126	-0.39	1.23e-05	0.1	0.251	0.08	0.418	-0.07	0.509	-0.03	0.854	-0.16	0.0344	-0.21	0.00805	-0.05	0.901	-0.03	0.961	-0.18	0.379	-0.15	0.792		A
AT5G58690	A_84_P14080	111	NA	NA	PLC5	phosphatidylinositol-speciwc phospholipase C5	10.14	-0.46	0.00529	-0.68	5.16e-05	-0.87	1.09e-06	-0.25	0.123	-0.76	1.35e-05	-0.97	2.74e-07	-1.15	1.18e-08	-0.25	0.123	-0.3	0.0666	-0.29	0.102	-0.27	0.123	0.01	0.945	-0.01	0.97	-0.02	0.987	-0.05	0.965	-0.04	0.972	0.01	0.996		A
AT1G07630	A_84_P17295	111	NA	NA	PLL5	pol-like 5	11.52	-0.24	0.0215	-0.68	9.56e-08	-0.35	0.000413	0.12	0.257	-0.09	0.359	-0.49	7.76e-06	-0.44	2.54e-05	0.12	0.257	0.15	0.157	0.19	0.0958	-0.09	0.493	0.07	0.444	0.35	0.000453	0.28	0.199	0.03	0.972	0.06	0.897	0.04	0.986		A
AT1G80860	A_84_P19892	111	NA	NA	PLMT	phospholipid N-methyltransferase	11.56	-0.1	0.329	-0.09	0.308	-0.43	1.22e-05	0	0.975	-0.19	0.0251	-0.13	0.126	-0.53	3.82e-07	0	0.975	-0.1	0.326	-0.04	0.794	-0.11	0.32	-0.43	1.1e-05	-0.36	0.000125	0.07	0.845	-0.1	0.809	-0.04	0.935	0.06	0.972		A
AT2G46920	A_84_P803914	111	NA	NA	POL	Protein phosphatase 2C family protein	7.95	-0.29	0.0446	-0.58	7.57e-05	-0.86	1.9e-07	0.13	0.407	-0.44	0.00138	-0.51	0.000226	-0.9	6.83e-08	0.13	0.407	-0.15	0.305	0.07	0.762	-0.04	0.853	-0.31	0.0144	-0.2	0.116	0.11	0.838	-0.28	0.475	-0.07	0.933	0.22	0.828		A
AT1G59830	A_84_P22766	111	NA	NA	PP2A-1	protein phosphatase 2A-2	11.08	-0.15	0.0332	-0.29	6.49e-05	-0.35	4.53e-06	0.02	0.842	-0.05	0.438	-0.31	2.25e-05	-0.39	7.89e-07	0.02	0.842	0.1	0.172	-0.02	0.876	-0.04	0.704	-0.17	0.0073	-0.15	0.0181	0.02	0.96	0.08	0.806	-0.04	0.916	-0.12	0.807		A
AT2G26820	A_84_P15448	111	NA	NA	PP2-A3	phloem protein 2-A3	12.26	-0.14	0.562	-0.34	0.0812	-0.75	0.000288	-0.19	0.434	-0.32	0.102	-0.68	0.000812	-1.17	8.16e-07	-0.19	0.434	-0.18	0.432	-0.34	0.154	-0.41	0.0728	-0.42	0.027	-0.35	0.0688	0.07	0.95	0.01	0.996	-0.15	0.878	-0.16	0.955		A
AT5G45090	A_84_P305590	111	NA	NA	PP2-A7	phloem protein 2-A7	7.04	-0.18	0.736	-1.33	0.00131	-2.16	3.13e-06	0.68	0.116	-0.07	0.877	-1.09	0.00572	-2.31	8.94e-07	0.68	0.116	0.1	0.851	0.24	0.699	-0.16	0.818	-0.94	0.0128	-0.54	0.153	0.4	0.783	-0.58	0.727	-0.44	0.776	0.14	0.987		A
AT5G45070	A_84_P23490	111	NA	NA	PP2-A8	phloem protein 2-A8	11.17	-0.05	0.921	-1.57	1.66e-05	-2.19	8.01e-08	0.5	0.151	0.58	0.068	-1.03	0.00142	-2.16	7.72e-08	0.5	0.151	0.62	0.0731	0.55	0.151	0.03	0.965	-0.74	0.0139	-0.22	0.488	0.52	0.566	0.12	0.96	0.05	0.983	-0.07	0.993		A
AT3G49120	A_84_P20321	111	NA	NA	PRXCB	peroxidase CB	14.75	-0.31	0.251	-0.66	0.00523	-1.68	4.71e-08	-0.1	0.776	-0.4	0.0844	-1.15	1.56e-05	-1.65	4.8e-08	-0.1	0.776	-0.1	0.748	-0.48	0.0825	0.03	0.955	-0.42	0.06	-0.92	0.000207	-0.51	0.391	0	1	-0.38	0.598	-0.38	0.835		A
AT4G21960	A_84_P808422	111	NA	NA	PRXR1	Peroxidase superfamily protein	13.53	-0.14	0.23	-0.29	0.00652	-0.72	8.34e-08	0.11	0.38	-0.06	0.572	-0.24	0.0201	-0.78	1.8e-08	0.11	0.38	0.08	0.536	0.05	0.768	-0.06	0.715	-0.51	1.29e-05	-0.4	0.000294	0.11	0.765	-0.03	0.966	-0.06	0.922	-0.03	0.992		A
AT5G12200	A_84_P17742	111	NA	NA	PYD2	pyrimidine 2	13	-0.19	0.0245	-0.11	0.152	-0.47	6.75e-07	0.13	0.129	-0.08	0.334	-0.09	0.228	-0.5	2.25e-07	0.13	0.129	0.11	0.187	0.02	0.899	-0.03	0.845	-0.43	2.87e-06	-0.38	1.75e-05	0.05	0.903	-0.02	0.982	-0.11	0.666	-0.1	0.902		A
AT1G01200	A_84_P14527	111	NA	NA	RABA3	RAB GTPase homolog A3	8.14	-0.9	0.000148	-0.87	9.79e-05	-1.18	1.07e-06	-0.41	0.0608	-1.11	4.76e-06	-1.3	2.88e-07	-1.1	2.42e-06	-0.41	0.0608	-0.21	0.37	-0.44	0.0654	0.08	0.815	0.14	0.485	-0.38	0.05	-0.52	0.276	0.2	0.855	-0.03	0.985	-0.23	0.918		A
AT1G02900	A_84_P266950	111	NA	NA	RALF1	rapid alkalinization factor 1	14.38	-0.25	0.213	-0.3	0.0918	-0.66	0.000439	0.38	0.0519	-0.22	0.229	-0.16	0.367	-0.73	0.000116	0.38	0.0519	0.03	0.895	0.14	0.61	-0.07	0.811	-0.5	0.00447	-0.29	0.0948	0.21	0.729	-0.34	0.567	-0.24	0.697	0.1	0.979		A
AT3G29780	A_84_P500468	111	NA	NA	RALFL27	ralf-like 27	11.8	-0.58	0.00433	-0.54	0.00413	-0.99	3.62e-06	-0.22	0.298	-0.59	0.00195	-0.56	0.00252	-1.09	7.39e-07	-0.22	0.298	-0.01	0.966	-0.02	0.953	-0.1	0.739	-0.56	0.00207	-0.48	0.00735	0.08	0.937	0.21	0.816	0.2	0.786	-0.01	0.998		A
AT4G13950	A_84_P852859	111	NA	NA	RALFL31	ralf-like 31	9.8	-0.35	0.000769	-0.07	0.459	-0.31	0.000764	0.1	0.346	-0.26	0.00546	-0.02	0.853	-0.51	1.4e-06	0.1	0.346	0.09	0.392	0.05	0.722	-0.2	0.0549	-0.57	3.53e-07	-0.32	0.000676	0.25	0.225	-0.01	0.99	-0.05	0.925	-0.04	0.985		A
AT3G53780	A_84_P303310	111	NA	NA	RBL4	RHOMBOID-like protein 4	10.53	-0.05	0.736	-0.29	0.0154	-0.61	9.88e-06	0.04	0.812	0.04	0.743	-0.08	0.55	-0.55	3.05e-05	0.04	0.812	0.1	0.495	0.22	0.137	0.06	0.767	-0.38	0.00169	-0.22	0.0595	0.16	0.681	0.05	0.953	0.17	0.67	0.12	0.938		A
AT1G64060	A_84_P18188	111	NA	NA	RBOH F	respiratory burst oxidase protein F	11.75	0.04	0.753	-0.38	7.74e-05	-0.94	3.3e-11	-0.12	0.239	0.13	0.135	-0.38	6.66e-05	-0.89	6.96e-11	-0.12	0.239	0.09	0.347	0	0.979	0.05	0.681	-0.38	4.9e-05	-0.43	1.35e-05	-0.05	0.906	0.21	0.387	0.12	0.682	-0.09	0.929		A
AT1G47128	A_84_P849760	111	NA	NA	RD21A	Granulin repeat cysteine protease family protein	14.14	-0.51	0.000504	-0.99	2.07e-08	-1.45	1.4e-11	-0.03	0.901	-0.5	0.000306	-0.78	6.52e-07	-1.21	2.58e-10	-0.03	0.901	0.01	0.952	0.22	0.16	0.24	0.108	-0.41	0.00109	-0.44	0.000789	-0.02	0.981	0.04	0.967	0.24	0.498	0.2	0.839		A
AT5G43060	A_84_P87309	111	NA	NA	RD21B	Granulin repeat cysteine protease family protein	12.95	-0.27	0.0257	-0.4	0.000537	-1.05	3.68e-10	-0.01	0.976	-0.35	0.00226	-0.38	0.000878	-0.86	7.96e-09	-0.01	0.976	-0.08	0.54	0.03	0.892	0.18	0.161	-0.49	3.63e-05	-0.65	1.21e-06	-0.16	0.645	-0.08	0.924	0.03	0.965	0.11	0.936		A
AT1G67500	A_84_P842968	111	NA	NA	REV3	recovery protein 3	11.04	-0.09	0.365	-0.09	0.308	-0.41	1.62e-05	0.11	0.289	0.02	0.848	-0.09	0.317	-0.43	8.01e-06	0.11	0.289	0.11	0.257	0	0.981	-0.02	0.925	-0.35	0.000115	-0.33	0.000269	0.02	0.974	0	0.996	-0.1	0.753	-0.11	0.902		A
AT3G23590	A_84_P95606	111	NA	NA	RFR1	REF4-related 1	12.95	-0.17	0.0643	-0.37	9.01e-05	-0.66	1.58e-08	0.14	0.134	0	0.982	-0.33	0.000314	-0.7	4.05e-09	0.14	0.134	0.18	0.0624	0.05	0.734	-0.04	0.749	-0.45	5.44e-06	-0.35	0.000122	0.09	0.762	0.03	0.959	-0.09	0.781	-0.13	0.858		A
AT3G02240	A_84_P550058	111	NA	NA	RGF7	root meristem growth factor-like protein	11.21	-0.04	0.884	-0.3	0.0884	-1.11	3.7e-07	-0.08	0.77	-0.26	0.134	-0.37	0.0307	-1.51	1.95e-09	-0.08	0.77	-0.23	0.252	-0.07	0.81	-0.4	0.0521	-0.92	5.31e-06	-0.6	0.000958	0.32	0.503	-0.15	0.889	0	0.997	0.16	0.949		A
AT4G01770	A_84_P763163	111	NA	NA	RGXT1	rhamnogalacturonan xylosyltransferase 1	10.24	-0.41	0.0181	-0.85	6.11e-06	-1.69	5.18e-11	-0.28	0.105	-0.62	0.000309	-0.94	1.1e-06	-1.93	3.27e-12	-0.28	0.105	-0.21	0.238	-0.09	0.733	-0.24	0.206	-0.98	4.29e-07	-0.83	6.57e-06	0.15	0.794	0.07	0.953	0.19	0.739	0.12	0.958		A
AT1G78570	A_84_P849510	111	NA	NA	RHM1	rhamnose biosynthesis 1	10.99	-0.15	0.281	-0.36	0.00382	-0.81	1.43e-07	-0.04	0.837	-0.22	0.074	-0.34	0.00501	-0.65	3.04e-06	-0.04	0.837	-0.07	0.658	0.02	0.932	0.16	0.293	-0.29	0.0125	-0.43	0.000626	-0.14	0.734	-0.03	0.978	0.06	0.936	0.09	0.967		A
AT3G29390	A_84_P281750	111	NA	NA	RIK	RS2-interacting KH protein	10.12	-0.26	0.0245	-0.22	0.0335	-0.5	1.76e-05	0.16	0.178	-0.11	0.293	-0.15	0.154	-0.51	1.04e-05	0.16	0.178	0.14	0.215	0.08	0.631	-0.01	0.954	-0.24	0.0152	-0.15	0.123	0.09	0.835	-0.01	0.991	-0.08	0.873	-0.07	0.974		A
AT2G37710	A_84_P11641	111	NA	NA	RLK	receptor lectin kinase	11.17	-0.26	0.109	-0.97	3.57e-07	-0.87	1.1e-06	-0.28	0.0782	-0.43	0.00436	-1.24	4.9e-09	-0.82	1.87e-06	-0.28	0.0782	-0.17	0.303	-0.27	0.127	0.04	0.87	0.34	0.0159	0.03	0.877	-0.31	0.403	0.11	0.911	0.01	0.99	-0.1	0.974		A
AT1G47890	A_84_P19697	111	NA	NA	RLP7	receptor like protein 7	7.35	-0.57	0.0991	-1.19	0.000402	-1.5	1.81e-05	-0.35	0.35	-0.77	0.0151	-1.41	4.41e-05	-2.07	1.42e-07	-0.35	0.35	-0.2	0.604	-0.23	0.633	-0.57	0.127	-0.5	0.0933	-0.16	0.634	0.34	0.757	0.15	0.953	0.12	0.953	-0.02	0.996		A
AT5G44180	A_84_P196004	111	NA	NA	RLT2	Homeodomain-like transcriptional regulator	11.4	0.03	0.841	-0.26	0.0139	-0.39	0.000503	0.13	0.287	0.09	0.446	-0.11	0.315	-0.45	7.75e-05	0.13	0.287	0.06	0.686	0.16	0.244	-0.06	0.697	-0.35	0.00102	-0.13	0.2	0.22	0.425	-0.08	0.918	0.02	0.975	0.1	0.943		A
AT4G38430	A_84_P210678	111	NA	NA	ROPGEF1	rho guanyl-nucleotide exchange factor 1	14.38	-0.16	0.16	-0.37	0.000508	-0.54	3.73e-06	0.18	0.0959	0.01	0.948	-0.36	0.00052	-0.61	4.45e-07	0.18	0.0959	0.16	0.137	0.01	0.965	-0.07	0.604	-0.25	0.00853	-0.17	0.0752	0.08	0.837	-0.02	0.984	-0.17	0.56	-0.16	0.846		A
AT1G43170	A_84_P856627	111	NA	NA	RP1	ribosomal protein 1	15.5	0.01	0.918	-0.15	0.0238	-0.36	2.02e-06	-0.12	0.0881	-0.08	0.203	-0.16	0.0121	-0.3	2.83e-05	-0.12	0.0881	-0.09	0.199	-0.01	0.909	0.07	0.417	-0.19	0.00311	-0.27	0.000111	-0.08	0.696	0.03	0.956	0.11	0.594	0.08	0.902		A
AT3G01200	A_84_P153995	111	NA	NA	RP2	PPDK regulatory protein 2	11.91	-0.12	0.269	-0.24	0.0152	-0.57	1.05e-06	0.07	0.607	-0.07	0.512	-0.17	0.0659	-0.48	8.85e-06	0.07	0.607	0.05	0.655	0.06	0.676	0.09	0.512	-0.24	0.00923	-0.27	0.00533	-0.02	0.972	-0.01	0.99	0	0.996	0.01	0.996		A
AT1G75110	A_84_P150248	111	NA	NA	RRA2	Nucleotide-diphospho-sugar transferase family protein	7.14	-0.18	0.325	-0.15	0.359	-0.58	0.000539	-0.08	0.716	-0.14	0.396	-0.21	0.174	-0.8	9.85e-06	-0.08	0.716	0.04	0.854	-0.06	0.828	-0.22	0.271	-0.56	0.000593	-0.4	0.0102	0.16	0.792	0.12	0.907	0.02	0.984	-0.1	0.977		A
AT5G23730	A_84_P22494	111	NA	NA	RUP2	Transducin/WD40 repeat-like superfamily protein	9.05	-0.19	0.146	-0.68	1.8e-06	-1.22	7.2e-11	-0.12	0.399	-0.23	0.0464	-0.58	1.34e-05	-1.27	2.31e-11	-0.12	0.399	-0.04	0.773	0.11	0.516	-0.06	0.761	-0.47	0.000127	-0.31	0.0074	0.16	0.647	0.07	0.932	0.23	0.487	0.15	0.892		A
AT1G58370	A_84_P18159	111	NA	NA	RXF12	glycosyl hydrolase family 10 protein / carbohydrate-binding domain-containing protein	11.69	-0.47	0.0237	-0.55	0.00488	-1.89	1.98e-10	0.31	0.139	-0.76	0.000273	-0.85	4.94e-05	-1.92	1.09e-10	0.31	0.139	-0.29	0.181	-0.31	0.195	-0.03	0.927	-1.06	2.4e-06	-1.33	1.02e-07	-0.27	0.645	-0.6	0.18	-0.62	0.126	-0.02	0.996		A
AT3G23800	A_84_P13648	111	NA	NA	SBP3	selenium-binding protein 3	13.79	-0.05	0.755	-0.1	0.392	-0.48	8.42e-05	0.2	0.119	-0.09	0.469	-0.15	0.19	-0.49	6.08e-05	0.2	0.119	-0.04	0.796	-0.04	0.822	-0.01	0.981	-0.37	0.00123	-0.41	0.000577	-0.04	0.953	-0.24	0.515	-0.24	0.425	0	0.999		A
AT1G73310	A_84_P842688	111	NA	NA	scpl4	serine carboxypeptidase-like 4	7.89	-0.11	0.58	-0.4	0.0142	-0.72	5.48e-05	-0.19	0.311	-0.39	0.0176	-0.53	0.00135	-0.83	6.63e-06	-0.19	0.311	-0.28	0.122	-0.13	0.576	-0.11	0.637	-0.3	0.053	-0.32	0.0423	-0.02	0.987	-0.09	0.947	0.06	0.956	0.15	0.947		A
AT3G10410	A_84_P857187	111	NA	NA	SCPL49	SERINE CARBOXYPEPTIDASE-LIKE 49	10.15	-0.29	0.0751	-0.28	0.052	-0.81	2.96e-06	0.13	0.473	-0.22	0.144	-0.22	0.129	-0.81	2.09e-06	0.13	0.473	0.07	0.705	0.07	0.791	-0.01	0.984	-0.57	0.000194	-0.5	0.000931	0.07	0.92	-0.06	0.958	-0.07	0.945	-0.01	0.999		A
AT1G15000	A_84_P22396	111	NA	NA	scpl50	serine carboxypeptidase-like 50	11.75	-0.5	4.09e-05	-1.01	3.41e-10	-1.05	7.09e-11	0.12	0.288	-0.45	7.29e-05	-0.95	5.99e-10	-1.1	2.23e-11	0.12	0.288	0.05	0.668	0.06	0.732	-0.05	0.756	-0.25	0.0107	-0.14	0.147	0.11	0.765	-0.07	0.924	-0.07	0.897	0	0.999		A
AT1G73270	A_84_P21893	111	NA	NA	scpl6	serine carboxypeptidase-like 6	10.37	-0.16	0.462	-0.66	0.000498	-1.19	1.37e-07	0.02	0.946	-0.18	0.329	-0.59	0.00117	-1.14	2.11e-07	0.02	0.946	-0.02	0.933	0.07	0.823	0.05	0.879	-0.54	0.00228	-0.52	0.00358	0.02	0.988	-0.04	0.978	0.05	0.969	0.09	0.981		A
AT3G54220	A_84_P16561	111	NA	NA	SCR	GRAS family transcription factor	8.47	-0.27	0.0587	-0.38	0.00372	-0.62	1.74e-05	0.12	0.432	-0.13	0.323	-0.46	0.000604	-0.46	0.000509	0.12	0.432	0.14	0.359	-0.08	0.707	0.16	0.315	0.14	0.252	-0.1	0.451	-0.24	0.496	0.01	0.992	-0.2	0.627	-0.21	0.833		A
AT3G47300	A_84_P787878	111	NA	NA	SELT	SELT-like protein precursor	11.05	-0.19	0.0512	0.02	0.823	-0.33	0.000387	0.14	0.148	-0.03	0.77	0.05	0.563	-0.34	0.000215	0.14	0.148	0.16	0.103	0.03	0.847	-0.01	0.94	-0.39	5.03e-05	-0.35	0.000246	0.04	0.92	0.02	0.983	-0.11	0.728	-0.13	0.865		A
AT2G34980	A_84_P16339	111	NA	NA	SETH1	phosphatidylinositolglycan synthase family protein	8.22	-0.16	0.24	-0.04	0.81	-0.42	0.00089	0.23	0.0815	-0.12	0.339	-0.02	0.908	-0.46	0.0003	0.23	0.0815	0.04	0.793	0.02	0.939	-0.04	0.855	-0.54	4.35e-05	-0.49	0.000203	0.06	0.924	-0.19	0.703	-0.22	0.555	-0.02	0.994		A
AT2G47860	A_84_P600753	111	NA	NA	SETH6	Phototropic-responsive NPH3 family protein	8.65	-0.27	0.0249	-0.61	3.98e-06	-1.09	2.06e-10	0.02	0.931	-0.28	0.0117	-0.41	0.000376	-1.26	1.11e-11	0.02	0.931	-0.01	0.942	0.2	0.131	-0.17	0.2	-0.8	4.45e-08	-0.42	0.00028	0.37	0.12	-0.03	0.975	0.18	0.584	0.21	0.779		A
AT4G04920	A_84_P832513	111	NA	NA	SFR6	sensitive to freezing 6	9.84	-0.17	0.235	-0.26	0.0371	-0.42	0.000998	0.19	0.164	-0.11	0.381	-0.27	0.0252	-0.47	0.000289	0.19	0.164	0.06	0.736	-0.01	0.956	-0.05	0.828	-0.19	0.107	-0.16	0.196	0.03	0.968	-0.14	0.825	-0.21	0.587	-0.07	0.98		A
AT3G56950	A_84_P24140	111	NA	NA	SIP2;1	small and basic intrinsic protein 2;1	12.4	-0.36	2.07e-05	-0.51	5.38e-08	-0.47	1.09e-07	0	1	-0.35	1.57e-05	-0.49	6.46e-08	-0.42	4.28e-07	0	1	0.02	0.872	0.02	0.894	0.05	0.656	0.05	0.411	0.03	0.714	-0.03	0.936	0.02	0.979	0.02	0.971	0	0.999		A
AT1G09840	A_84_P821462	111	NA	NA	SK41	shaggy-like protein kinase 41	8.53	-0.16	0.0918	-0.27	0.00302	-0.6	9.42e-08	-0.16	0.0935	-0.26	0.00368	-0.21	0.0141	-0.58	1.24e-07	-0.16	0.0935	-0.1	0.316	0.06	0.681	0.02	0.908	-0.33	0.00027	-0.29	0.00104	0.04	0.936	0.06	0.924	0.22	0.3	0.16	0.811		A
AT1G77180	A_84_P21794	111	NA	NA	SKIP	chromatin protein family	13.42	-0.07	0.42	-0.27	0.000566	-0.26	0.000702	0.1	0.208	-0.03	0.76	-0.28	0.000278	-0.16	0.0242	0.1	0.208	0.04	0.627	-0.01	0.926	0.1	0.283	0.21	0.00386	0.1	0.174	-0.11	0.617	-0.06	0.9	-0.12	0.611	-0.06	0.958		A
AT1G06110	A_84_P21358	111	NA	NA	SKIP16	SKP1/ASK-interacting protein 16	12.92	-0.42	7.01e-07	-0.43	2.24e-07	-0.61	2.74e-10	0.05	0.567	-0.35	3.71e-06	-0.44	8.72e-08	-0.67	4.59e-11	0.05	0.567	0.07	0.331	-0.02	0.893	-0.05	0.53	-0.23	0.000353	-0.19	0.00233	0.04	0.897	0.02	0.961	-0.06	0.818	-0.09	0.88		A
AT5G67250	A_84_P58170	111	NA	NA	SKIP2	SKP1/ASK1-interacting protein 2	12.63	-0.09	0.315	-0.25	0.00293	-0.33	0.000149	-0.08	0.432	-0.2	0.0144	-0.35	8.55e-05	-0.49	5.15e-07	-0.08	0.432	-0.11	0.239	-0.1	0.356	-0.17	0.0805	-0.15	0.0551	-0.08	0.318	0.07	0.838	-0.03	0.961	-0.02	0.971	0.01	0.995		A
AT1G62280	A_84_P555156	111	NA	NA	SLAH1	SLAC1 homologue 1	9.18	-0.26	0.527	-2.37	1.33e-07	-4.19	3.73e-12	-0.29	0.495	-0.64	0.0594	-2.49	4.2e-08	-4.76	2.59e-13	-0.29	0.495	-0.38	0.33	-0.12	0.84	-0.57	0.156	-2.23	1.8e-07	-1.78	6.48e-06	0.45	0.67	-0.09	0.974	0.17	0.933	0.26	0.96		A
AT5G24030	A_84_P597566	111	NA	NA	SLAH3	SLAC1 homologue 3	12.73	-0.58	0.00958	-2.17	1.36e-10	-3.61	5.28e-15	0.08	0.807	-0.65	0.00249	-2.53	7.01e-12	-3.25	2.63e-14	0.08	0.807	-0.06	0.831	-0.35	0.156	0.35	0.147	-0.74	0.000406	-1.45	7.78e-08	-0.71	0.109	-0.14	0.929	-0.43	0.43	-0.29	0.871		A
AT1G62262	A_84_P718154	111	NA	NA	SLAH4	SLAC1 homologue 4	5.72	-1.03	0.0874	-1.58	0.00474	-2.68	1.37e-05	-0.16	0.856	-0.72	0.193	-1.81	0.00125	-2.43	3.91e-05	-0.16	0.856	0.31	0.652	-0.23	0.805	0.25	0.787	-0.44	0.411	-0.92	0.0801	-0.48	0.827	0.47	0.89	-0.07	0.984	-0.54	0.937		A
AT4G34980	A_84_P11994	111	NA	NA	SLP2	subtilisin-like serine protease 2	11.7	-0.53	0.000109	-0.99	5.53e-09	-1.35	9.83e-12	-0.21	0.107	-0.67	2.37e-06	-1.22	1.04e-10	-1.58	4.27e-13	-0.21	0.107	-0.14	0.293	-0.23	0.0902	-0.22	0.0972	-0.37	0.0015	-0.37	0.00146	-0.01	0.992	0.07	0.94	-0.03	0.972	-0.09	0.954		A
AT4G12110	A_84_P22315	111	NA	NA	SMO1-1	sterol-4alpha-methyl oxidase 1-1	10.28	-0.04	0.812	-0.32	0.00446	-0.86	1.29e-08	0.09	0.506	-0.09	0.439	-0.41	0.000439	-0.89	6.16e-09	0.09	0.506	-0.05	0.709	-0.09	0.6	-0.02	0.909	-0.6	3.72e-06	-0.66	1.23e-06	-0.06	0.911	-0.15	0.774	-0.18	0.605	-0.03	0.989		A
AT3G54990	A_84_P12783	111	NA	NA	SMZ	Integrase-type DNA-binding superfamily protein	9.88	-0.27	0.129	-1.25	3.16e-08	-1.49	7.92e-10	0.03	0.923	0.05	0.804	-1	6.56e-07	-1.16	4.13e-08	0.03	0.923	0.32	0.0746	0.25	0.223	0.33	0.085	0.03	0.871	-0.05	0.769	-0.08	0.92	0.29	0.612	0.22	0.697	-0.07	0.983		A
AT1G74090	A_84_P19993	111	NA	NA	SOT18	desulfo-glucosinolate sulfotransferase 18	11.75	0.01	0.958	-0.29	0.00501	-0.5	1.01e-05	-0.2	0.0671	-0.13	0.192	-0.28	0.0052	-0.6	6.04e-07	-0.2	0.0671	-0.14	0.214	0.01	0.969	-0.1	0.452	-0.3	0.00227	-0.19	0.0431	0.11	0.761	0.06	0.937	0.21	0.44	0.15	0.863		A
AT2G43070	A_84_P18884	111	NA	NA	SPPL3	SIGNAL PEPTIDE PEPTIDASE-LIKE 3	11.75	-0.08	0.509	-0.2	0.041	-0.5	8.05e-06	0.02	0.92	-0.07	0.493	-0.21	0.0267	-0.45	2.8e-05	0.02	0.92	0.01	0.959	-0.01	0.947	0.05	0.741	-0.25	0.00811	-0.31	0.00155	-0.06	0.887	-0.01	0.992	-0.03	0.965	-0.02	0.994		A
AT4G22130	A_84_P17610	111	NA	NA	SRF8	STRUBBELIG-receptor family 8	10.83	-0.02	0.917	-0.14	0.353	-0.54	0.00027	-0.14	0.426	-0.27	0.0548	-0.43	0.00259	-0.7	9.27e-06	-0.14	0.426	-0.25	0.11	-0.29	0.0795	-0.16	0.376	-0.35	0.0103	-0.48	0.000913	-0.13	0.806	-0.11	0.904	-0.16	0.782	-0.04	0.988		A
AT2G18120	A_84_P504728	111	NA	NA	SRS4	SHI-related sequence 4	5.8	-0.22	0.45	-1.05	7.98e-05	-1.37	1.48e-06	0.23	0.435	-0.25	0.297	-1	0.000111	-1.27	3.8e-06	0.23	0.435	-0.04	0.911	0.05	0.907	0.11	0.791	-0.22	0.332	-0.28	0.233	-0.05	0.975	-0.27	0.825	-0.18	0.884	0.09	0.986		A
AT1G74020	A_84_P11483	111	NA	NA	SS2	strictosidine synthase 2	12.2	-0.22	0.101	-0.52	0.000137	-0.73	8.55e-07	-0.12	0.421	-0.38	0.00291	-0.42	0.000947	-0.51	9.95e-05	-0.12	0.421	-0.16	0.255	0.1	0.592	0.23	0.118	0.03	0.804	-0.1	0.434	-0.13	0.767	-0.04	0.967	0.22	0.548	0.26	0.746		A
AT2G41290	A_84_P19158	111	NA	NA	SSL2	strictosidine synthase-like 2	10.22	-0.64	0.00676	-0.91	0.000113	-1.77	4.23e-09	0.03	0.934	-0.84	0.000275	-1.13	5.15e-06	-2.01	3.3e-10	0.03	0.934	-0.21	0.407	-0.22	0.437	-0.25	0.368	-0.91	6.94e-05	-0.89	0.000115	0.02	0.989	-0.24	0.827	-0.25	0.75	-0.02	0.996		A
AT5G55170	A_84_P15959	111	NA	NA	SUMO3	small ubiquitin-like modifier 3	12.02	-0.22	0.262	-0.46	0.00853	-0.87	1.15e-05	0.19	0.361	-0.05	0.812	-0.42	0.0135	-1.05	5.71e-07	0.19	0.361	0.17	0.389	0.04	0.904	-0.19	0.414	-0.54	0.00169	-0.32	0.0571	0.23	0.687	-0.02	0.993	-0.15	0.854	-0.13	0.958		A
AT5G04990	A_84_P80289	111	NA	NA	SUN1	SAD1/UNC-84 domain protein 1	11.27	-0.26	0.0676	-0.56	9.28e-05	-0.46	0.000544	-0.03	0.893	-0.31	0.0179	-0.43	0.00113	-0.47	0.000399	-0.03	0.893	-0.05	0.77	0.13	0.47	-0.01	0.98	-0.06	0.67	0.08	0.551	0.14	0.766	-0.02	0.986	0.16	0.743	0.18	0.877		A
AT1G73370	A_84_P13435	111	NA	NA	SUS6	sucrose synthase 6	10.51	-0.24	0.23	-0.07	0.736	-0.84	1.84e-05	0.31	0.11	-0.04	0.861	0.15	0.41	-0.88	7.21e-06	0.31	0.11	0.2	0.313	0.21	0.345	-0.05	0.886	-0.99	1.62e-06	-0.73	0.000109	0.26	0.621	-0.11	0.935	-0.09	0.929	0.01	0.996		A
AT5G23660	A_84_P18710	111	NA	NA	SWEET12	bidirectional sugar transporter SWEET12-like protein	12.62	-0.24	0.0922	-0.72	3.02e-06	-1.64	1.69e-12	-0.19	0.19	-0.47	0.00052	-0.97	2.33e-08	-1.55	3.49e-12	-0.19	0.19	-0.24	0.0896	-0.25	0.0985	0.09	0.634	-0.61	1.79e-05	-0.95	3.47e-08	-0.34	0.254	-0.05	0.958	-0.06	0.935	-0.01	0.996		A
AT3G11030	A_84_P102426	111	NA	NA	TBL32	TRICHOME BIREFRINGENCE-LIKE 32	11.75	-0.22	0.0111	-0.11	0.191	-0.39	1.58e-05	0.04	0.718	-0.17	0.0298	-0.05	0.559	-0.44	1.86e-06	0.04	0.718	0.05	0.625	0.06	0.644	-0.06	0.619	-0.4	1.02e-05	-0.28	0.000618	0.11	0.645	0.01	0.992	0.01	0.98	0.01	0.996		A
AT2G40320	A_84_P115902	111	NA	NA	TBL33	TRICHOME BIREFRINGENCE-LIKE 33	7.82	-0.85	3.75e-07	-1.19	5.39e-10	-2.17	3.75e-15	-0.12	0.415	-0.82	2.74e-07	-0.98	9.37e-09	-2.1	4.91e-15	-0.12	0.415	0.04	0.827	0.21	0.154	0.07	0.72	-1.04	2.38e-09	-0.9	3.43e-08	0.14	0.729	0.16	0.782	0.33	0.234	0.17	0.871		A
AT2G30900	A_84_P600694	111	NA	NA	TBL43	TRICHOME BIREFRINGENCE-LIKE 43	6.36	-0.4	0.0449	-0.44	0.0146	-0.7	0.000219	-0.25	0.217	-0.4	0.0288	-0.47	0.00885	-0.89	1.05e-05	-0.25	0.217	0	0.999	-0.03	0.943	-0.18	0.44	-0.56	0.00182	-0.4	0.022	0.16	0.825	0.25	0.752	0.23	0.73	-0.02	0.995		A
AT1G43790	A_84_P23323	111	NA	NA	TED6	tracheary element differentiation-related 6	12.35	-0.64	0.00664	-0.25	0.237	-1.53	4.18e-08	0.36	0.122	-0.74	0.000952	-0.57	0.00691	-1.19	1.59e-06	0.36	0.122	-0.11	0.698	-0.31	0.236	0.34	0.182	-0.56	0.00607	-1.21	1.86e-06	-0.65	0.165	-0.47	0.466	-0.67	0.135	-0.21	0.938		A
AT5G48920	A_84_P515014	111	NA	NA	TED7	tracheary element differentiation-related 7	10.82	-0.85	0.000305	-0.67	0.00146	-2.17	4.83e-11	0.42	0.0578	-0.95	4.14e-05	-0.95	2.61e-05	-1.81	8.32e-10	0.42	0.0578	-0.1	0.715	-0.28	0.273	0.35	0.141	-0.88	5.66e-05	-1.51	3.14e-08	-0.63	0.156	-0.51	0.352	-0.7	0.0953	-0.19	0.945		A
AT1G22070	A_84_P15300	111	NA	NA	TGA3	transcription factor TGA3	9.62	-0.13	0.311	-0.29	0.0071	-0.43	0.000169	0	0.985	-0.03	0.82	-0.11	0.292	-0.37	0.000795	0	0.985	0.1	0.444	0.18	0.171	0.06	0.697	-0.32	0.00287	-0.2	0.0527	0.12	0.761	0.1	0.872	0.18	0.571	0.08	0.959		A
AT2G37410	A_84_P17315	111	NA	NA	TIM17-2	translocase inner membrane subunit 17-2	14.85	-0.03	0.739	-0.18	0.0147	-0.41	1.76e-06	-0.04	0.734	-0.03	0.708	-0.28	0.000283	-0.39	2.51e-06	-0.04	0.734	0	0.989	-0.1	0.271	0.02	0.909	-0.09	0.17	-0.21	0.00349	-0.12	0.58	0.04	0.947	-0.06	0.845	-0.1	0.874		A
AT3G26520	A_84_P795995	111	NA	NA	TIP2	tonoplast intrinsic protein 2	13.77	-0.2	0.144	-0.51	0.000188	-0.76	6.48e-07	-0.02	0.914	-0.27	0.0332	-0.5	0.000168	-0.51	9.55e-05	-0.02	0.914	-0.06	0.685	0.01	0.98	0.24	0.0975	0.03	0.849	-0.21	0.0787	-0.24	0.482	-0.04	0.964	0.03	0.974	0.07	0.98		A
AT4G17340	A_84_P860230	111	NA	NA	TIP2;2	tonoplast intrinsic protein 2;2	15.58	-0.42	0.0239	-0.65	0.000383	-0.89	5.7e-06	-0.05	0.837	-0.32	0.0634	-0.66	0.000263	-0.57	0.000921	-0.05	0.837	0.1	0.623	-0.01	0.977	0.32	0.109	0.19	0.255	-0.14	0.396	-0.33	0.467	0.16	0.872	0.05	0.97	-0.11	0.974		A
AT5G18680	A_84_P18703	111	NA	NA	TLP11	tubby like protein 11	13.98	-0.28	0.000276	-0.4	7.71e-07	-0.95	1.78e-13	0.12	0.105	-0.2	0.0026	-0.32	1.59e-05	-1.02	3.42e-14	0.12	0.105	0.07	0.329	0.09	0.296	-0.07	0.407	-0.7	4.04e-11	-0.55	4.23e-09	0.16	0.318	-0.04	0.929	-0.03	0.945	0.01	0.994		A
AT3G13772	A_84_P13665	111	NA	NA	TMN7	transmembrane nine 7	12.48	-0.16	0.0626	-0.61	1.81e-08	-0.68	1.4e-09	-0.07	0.5	-0.25	0.0016	-0.6	1.37e-08	-0.52	8.22e-08	-0.07	0.5	-0.1	0.26	0	0.98	0.15	0.0832	0.08	0.261	-0.07	0.368	-0.15	0.453	-0.03	0.957	0.07	0.846	0.1	0.889		A
AT2G29400	A_84_P21062	111	NA	NA	TOPP1	type one protein phosphatase 1	13.15	-0.1	0.105	-0.21	0.000786	-0.37	3.3e-07	0.03	0.663	-0.13	0.025	-0.22	0.000312	-0.37	3.11e-07	0.03	0.663	-0.03	0.716	-0.01	0.891	0	0.972	-0.12	0.0284	-0.14	0.0132	-0.02	0.954	-0.06	0.837	-0.05	0.856	0.01	0.994		A
AT5G59160	A_84_P19757	111	NA	NA	TOPP2	type one serine/threonine protein phosphatase 2	13.57	-0.05	0.476	-0.51	1.23e-08	-0.7	2.2e-11	0	0.984	-0.1	0.114	-0.45	6.97e-08	-0.62	1.41e-10	0	0.984	-0.05	0.549	0.06	0.466	0.08	0.31	-0.2	0.00158	-0.21	0.000891	-0.02	0.968	-0.04	0.923	0.07	0.803	0.11	0.813		A
AT4G20850	A_84_P10987	111	NA	NA	TPP2	tripeptidyl peptidase ii	14.89	0.05	0.61	-0.23	0.00296	-0.42	1.9e-06	0.04	0.7	0.13	0.0813	-0.29	0.000234	-0.35	2.64e-05	0.04	0.7	0.08	0.336	-0.06	0.556	0.08	0.42	0	0.958	-0.14	0.0542	-0.14	0.478	0.04	0.942	-0.1	0.682	-0.15	0.771		A
AT3G12560	A_84_P19347	111	NA	NA	TRFL9	TRF-like 9	11.5	-0.27	0.00758	-0.56	1.22e-06	-0.62	1.31e-07	-0.13	0.216	-0.37	0.000239	-0.72	1.48e-08	-0.54	9.77e-07	-0.13	0.216	-0.1	0.355	-0.17	0.133	0.08	0.499	0.17	0.0498	-0.08	0.382	-0.25	0.242	0.03	0.964	-0.04	0.95	-0.07	0.962		A
AT1G63670	A_84_P21860	111	NA	NA	TRM12	hypothetical protein (DUF3741)	8.5	-0.1	0.543	-0.77	3.48e-06	-0.68	1.41e-05	-0.04	0.871	-0.06	0.714	-0.74	4.59e-06	-0.6	5.42e-05	-0.04	0.871	0.05	0.806	0.03	0.898	0.08	0.724	0.11	0.439	0.06	0.67	-0.04	0.959	0.08	0.938	0.07	0.934	-0.01	0.996		A
AT2G36420	A_84_P145729	111	NA	NA	TRM27	nucleolin-like protein	13.5	-0.4	0.00625	-0.63	3.25e-05	-0.99	2.58e-08	-0.02	0.932	-0.34	0.0114	-0.62	3.03e-05	-1.24	4.14e-10	-0.02	0.932	0.06	0.724	0.01	0.963	-0.25	0.11	-0.54	0.000123	-0.28	0.0303	0.26	0.454	0.08	0.936	0.03	0.973	-0.05	0.987		A
AT1G74160	A_84_P13729	111	NA	NA	TRM4	LONGIFOLIA protein	9.8	-0.08	0.561	-0.28	0.0134	-0.68	6.71e-07	-0.17	0.185	-0.2	0.0738	-0.52	3.07e-05	-0.85	1.73e-08	-0.17	0.185	-0.12	0.351	-0.24	0.0666	-0.16	0.233	-0.39	0.000594	-0.47	0.000105	-0.08	0.877	0.05	0.957	-0.08	0.898	-0.12	0.926		A
AT5G46700	A_84_P14038	111	NA	NA	TRN2	Tetraspanin family protein	11.15	-0.22	0.0159	-0.47	2.93e-06	-1.03	3.34e-12	0.06	0.616	-0.21	0.0117	-0.47	2.16e-06	-0.93	1.45e-11	0.06	0.616	0.01	0.953	0	0.995	0.1	0.36	-0.47	1.72e-06	-0.57	1.37e-07	-0.1	0.731	-0.05	0.939	-0.05	0.901	-0.01	0.996		A
AT1G74700	A_84_P831532	111	NA	NA	TRZ1	tRNAse Z1	7.9	-0.2	0.0135	-0.31	0.000182	-0.38	8.68e-06	-0.06	0.564	-0.22	0.00393	-0.17	0.0174	-0.41	2.21e-06	-0.06	0.564	-0.02	0.851	0.13	0.146	-0.03	0.797	-0.14	0.0547	0.03	0.723	0.16	0.386	0.04	0.951	0.19	0.292	0.15	0.757		A
AT5G42820	A_84_P18752	111	NA	NA	U2AF35B	Zinc finger C-x8-C-x5-C-x3-H type family protein	11.8	-0.03	0.721	-0.1	0.174	-0.29	0.000101	0.04	0.671	0.01	0.903	-0.15	0.0275	-0.35	8.13e-06	0.04	0.671	0.04	0.62	-0.05	0.596	-0.06	0.547	-0.17	0.011	-0.17	0.0141	0	0.994	0	0.996	-0.1	0.692	-0.1	0.877		A
AT5G53300	A_84_P528343	111	NA	NA	UBC10	ubiquitin-conjugating enzyme 10	16.19	-0.02	0.806	-0.02	0.77	-0.25	0.000515	0.12	0.123	0.01	0.919	-0.05	0.512	-0.27	0.000239	0.12	0.123	0.03	0.723	-0.02	0.847	-0.01	0.912	-0.15	0.0253	-0.16	0.0199	-0.01	0.986	-0.09	0.796	-0.14	0.447	-0.06	0.956		A
AT5G05080	A_84_P814910	111	NA	NA	UBC22	ubiquitin-conjugating enzyme 22	13.24	-0.04	0.646	-0.11	0.0973	-0.38	3.34e-06	0	0.983	-0.08	0.242	-0.16	0.0199	-0.37	2.98e-06	0	0.983	-0.04	0.632	-0.04	0.688	0	0.985	-0.2	0.00358	-0.24	0.000665	-0.05	0.885	-0.04	0.942	-0.04	0.917	0	0.999		A
AT1G07260	A_84_P16245	111	NA	NA	UGT71C3	UDP-glucosyl transferase 71C3	10.57	-0.25	0.0265	-0.95	1.04e-09	-0.91	1.02e-09	0.16	0.163	-0.03	0.797	-0.89	2.23e-09	-0.92	6.28e-10	0.16	0.163	0.22	0.0535	0.06	0.697	-0.01	0.959	-0.04	0.668	0.03	0.799	0.07	0.874	0.06	0.94	-0.1	0.834	-0.15	0.855		A
AT2G15490	A_84_P22914	111	NA	NA	UGT73B4	UDP-glycosyltransferase 73B4	13.52	-0.04	0.754	-0.51	2.66e-05	-0.45	8.71e-05	0.12	0.321	-0.13	0.223	-0.52	1.44e-05	-0.59	1.56e-06	0.12	0.321	-0.09	0.496	-0.01	0.956	-0.15	0.253	-0.03	0.765	0.1	0.321	0.14	0.687	-0.21	0.547	-0.13	0.724	0.07	0.969		A
AT2G37460	A_84_P11644	111	NA	NA	UMAMIT12	nodulin MtN21 /EamA-like transporter family protein	9.06	-0.79	0.00524	-1.11	8.24e-05	-1.95	1.46e-08	-0.35	0.219	-0.55	0.0316	-0.9	0.000634	-1.43	1.58e-06	-0.35	0.219	0.24	0.423	0.21	0.565	0.53	0.074	-0.64	0.00891	-0.95	0.000344	-0.31	0.707	0.59	0.419	0.56	0.384	-0.03	0.996		A
AT5G40230	A_84_P15905	111	NA	NA	UMAMIT37	nodulin MtN21 /EamA-like transporter family protein	10.43	-0.05	0.763	-0.37	0.00403	-1	1.05e-08	0.17	0.253	0.1	0.441	-0.21	0.0915	-1	8e-09	0.17	0.253	0.15	0.288	0.17	0.312	0	0.998	-0.83	2.26e-07	-0.66	7.69e-06	0.17	0.684	-0.01	0.992	0	0.999	0.01	0.996		A
AT5G40240	A_84_P16851	111	NA	NA	UMAMIT40	nodulin MtN21 /EamA-like transporter family protein	11.92	-0.36	0.00341	-0.72	2.82e-07	-1.15	5.97e-11	0.08	0.585	-0.22	0.0481	-0.6	2.99e-06	-1.04	2.66e-10	0.08	0.585	0.14	0.252	0.12	0.398	0.11	0.439	-0.42	0.000226	-0.4	0.000377	0.01	0.988	0.06	0.94	0.04	0.95	-0.02	0.995		A
AT4G16620	A_84_P20532	111	NA	NA	UMAMIT8	nodulin MtN21 /EamA-like transporter family protein	6.92	-0.35	0.0278	-0.17	0.247	-0.86	8.33e-07	0.26	0.0984	-0.32	0.0275	-0.27	0.0513	-0.96	1.17e-07	0.26	0.0984	0.03	0.894	-0.1	0.635	-0.1	0.629	-0.77	3.73e-06	-0.77	4.85e-06	0	0.999	-0.23	0.675	-0.36	0.286	-0.13	0.946		A
AT3G53520	A_84_P17503	111	NA	NA	UXS1	UDP-glucuronic acid decarboxylase 1	13	-0.16	0.0115	-0.14	0.0177	-0.38	1.63e-07	0.01	0.915	-0.09	0.133	-0.14	0.0132	-0.31	2.57e-06	0.01	0.915	0.07	0.259	0	0.973	0.07	0.347	-0.2	0.000538	-0.28	2.15e-05	-0.07	0.701	0.06	0.831	-0.01	0.972	-0.08	0.886		A
AT1G76030	A_84_P18127	111	NA	NA	VAB1	ATPase, V1 complex, subunit B protein	12.18	-0.11	0.371	-0.23	0.028	-0.49	3.04e-05	-0.09	0.498	-0.29	0.00826	-0.36	0.00105	-0.51	1.46e-05	-0.09	0.498	-0.18	0.136	-0.12	0.372	-0.02	0.921	-0.15	0.128	-0.26	0.0129	-0.1	0.792	-0.08	0.904	-0.03	0.965	0.05	0.982		A
AT5G46860	A_84_P208198	111	NA	NA	VAM3	Syntaxin/t-SNARE family protein	13.59	-0.15	0.0289	-0.33	1.21e-05	-0.34	4.85e-06	0.03	0.788	-0.09	0.162	-0.31	2.03e-05	-0.34	4.49e-06	0.03	0.788	0.06	0.397	0.02	0.858	0	0.982	-0.01	0.918	0.01	0.89	0.02	0.967	0.04	0.939	-0.01	0.991	-0.04	0.974		A
AT4G32150	A_84_P10091	111	NA	NA	VAMP711	vesicle-associated membrane protein 711	14.93	-0.12	0.172	-0.33	0.00014	-0.56	4.25e-08	-0.02	0.888	-0.15	0.0576	-0.25	0.00146	-0.52	1.1e-07	-0.02	0.888	-0.03	0.778	0.07	0.503	0.04	0.746	-0.16	0.0262	-0.13	0.0776	0.03	0.936	-0.01	0.987	0.09	0.76	0.1	0.889		A
AT3G60600	A_84_P813858	111	NA	NA	VAP27-1	vesicle associated protein	13.5	-0.2	0.0807	-0.24	0.0234	-0.43	0.000131	0	0.987	-0.15	0.169	-0.22	0.0367	-0.42	0.000139	0	0.987	0.06	0.674	0.02	0.905	0.01	0.969	-0.2	0.042	-0.19	0.0638	0.02	0.984	0.05	0.948	0.02	0.978	-0.03	0.988		A
AT4G30200	A_84_P65054	111	NA	NA	VEL1	vernalization5/VIN3-like protein	12.9	-0.3	0.00133	-0.44	9.08e-06	-0.56	1.68e-07	-0.05	0.678	-0.29	0.000983	-0.53	4.52e-07	-0.61	2.95e-08	-0.05	0.678	0.01	0.922	-0.09	0.43	-0.05	0.664	-0.04	0.631	-0.08	0.359	-0.04	0.936	0.06	0.918	-0.04	0.935	-0.1	0.904		A
AT4G20110	A_84_P15710	111	NA	NA	VSR7	VACUOLAR SORTING RECEPTOR 7	14.15	-0.13	0.512	-0.27	0.095	-0.7	8.06e-05	0.01	0.968	-0.07	0.703	-0.44	0.00701	-0.81	1.14e-05	0.01	0.968	0.06	0.782	-0.17	0.462	-0.1	0.676	-0.27	0.0873	-0.33	0.0379	-0.06	0.944	0.05	0.967	-0.18	0.79	-0.23	0.877		A
AT1G21210	A_84_P216278	111	NA	NA	WAK4	wall associated kinase 4	5.19	-0.03	0.948	-0.86	0.00708	-1.08	0.000854	0.01	0.982	-0.23	0.49	-1.11	0.00067	-1.18	0.000291	0.01	0.982	-0.2	0.612	-0.25	0.585	-0.1	0.856	0.14	0.657	-0.01	0.986	-0.15	0.924	-0.21	0.928	-0.26	0.858	-0.05	0.994		A
AT1G80600	A_84_P16224	111	NA	NA	WIN1	HOPW1-1-interacting 1	11.66	-0.02	0.858	-0.27	0.00138	-0.4	1.22e-05	0.01	0.966	-0.07	0.385	-0.25	0.00223	-0.35	5.65e-05	0.01	0.966	-0.05	0.603	0.02	0.899	0.05	0.682	-0.1	0.185	-0.13	0.087	-0.03	0.944	-0.06	0.918	0.01	0.982	0.07	0.948		A
AT3G55770	A_84_P12787	111	NA	NA	WLIM2b	GATA type zinc finger transcription factor family protein	14.38	-0.04	0.638	-0.08	0.267	-0.4	8.11e-07	0.07	0.365	0.02	0.772	-0.07	0.281	-0.35	3.62e-06	0.07	0.365	0.06	0.429	0	0.977	0.04	0.655	-0.23	0.000812	-0.27	0.000184	-0.04	0.897	-0.01	0.986	-0.07	0.809	-0.06	0.95		A
AT2G25000	A_84_P21957	111	NA	NA	WRKY60	WRKY DNA-binding protein 60	10.14	-0.87	0.00311	-0.65	0.0142	-1.42	3.72e-06	-0.17	0.633	-0.89	0.00132	-0.79	0.0029	-1.58	6.42e-07	-0.17	0.633	-0.02	0.958	-0.14	0.739	-0.16	0.7	-0.96	0.000413	-0.94	0.000587	0.01	0.994	0.15	0.941	0.03	0.988	-0.12	0.982		A
AT1G29280	A_84_P18545	111	NA	NA	WRKY65	WRKY DNA-binding protein 65	13.83	-0.4	0.00031	-1.22	5.48e-12	-1.1	1.32e-11	-0.08	0.493	-0.36	0.000471	-1.16	9.61e-12	-0.9	3.46e-10	-0.08	0.493	0.04	0.737	0.06	0.687	0.2	0.0726	0.21	0.0217	0.07	0.471	-0.14	0.635	0.12	0.778	0.14	0.651	0.02	0.994		A
AT2G28840	A_84_P21070	111	NA	NA	XBAT31	hypothetical protein	11.11	-0.14	0.311	-0.07	0.587	-0.43	0.000652	0.2	0.145	-0.04	0.772	-0.08	0.541	-0.54	4.49e-05	0.2	0.145	0.1	0.484	-0.01	0.981	-0.11	0.519	-0.42	0.000734	-0.32	0.00858	0.1	0.835	-0.1	0.906	-0.2	0.589	-0.11	0.949		A
AT5G33290	A_84_P13998	111	NA	NA	XGD1	xylogalacturonan deficient 1	11.05	-0.51	0.00121	-1.5	8.74e-11	-2.58	1.85e-15	0.27	0.0723	-0.26	0.0569	-1.38	2.59e-10	-2.36	6.77e-15	0.27	0.0723	0.24	0.111	0.12	0.533	0.22	0.181	-0.85	5.22e-07	-0.95	1.25e-07	-0.1	0.873	-0.03	0.983	-0.15	0.792	-0.12	0.95		A
AT4G00230	A_84_P20387	111	NA	NA	XSP1	xylem serine peptidase 1	8.95	-0.47	0.000265	-0.63	3e-06	-1.47	9.45e-13	0.23	0.0531	-0.56	1.45e-05	-0.65	1.21e-06	-1.56	2.48e-13	0.23	0.0531	-0.09	0.491	-0.03	0.903	-0.09	0.586	-0.76	1.01e-07	-0.7	4.77e-07	0.06	0.912	-0.32	0.232	-0.26	0.35	0.07	0.979		A
AT4G24120	A_84_P235383	111	NA	NA	YSL1	YELLOW STRIPE like 1	5.15	0.04	0.947	-0.85	0.0378	-1.67	0.000154	0.76	0.0937	0.21	0.643	-0.79	0.0484	-1.61	0.000191	0.76	0.0937	0.17	0.758	0.06	0.94	0.06	0.946	-0.67	0.0875	-0.66	0.0954	0.01	0.999	-0.59	0.741	-0.7	0.577	-0.11	0.992		A
AT5G41000	A_84_P515888	111	NA	NA	YSL4	YELLOW STRIPE like 4	9.74	-0.24	0.0405	-0.36	0.00134	-0.71	1.56e-07	-0.09	0.521	-0.37	0.00105	-0.48	4.43e-05	-0.85	6.95e-09	-0.09	0.521	-0.13	0.28	-0.12	0.379	-0.14	0.309	-0.53	9.32e-06	-0.52	1.65e-05	0.01	0.987	-0.04	0.958	-0.04	0.96	0.01	0.998		A
AT5G25620	A_84_P11154	111	NA	NA	YUC6	Flavin-binding monooxygenase family protein	7.91	-0.15	0.686	-0.66	0.0186	-1.3	2.74e-05	-0.37	0.25	-0.5	0.0743	-1.03	0.000423	-1.88	1.05e-07	-0.37	0.25	-0.35	0.264	-0.38	0.294	-0.58	0.0734	-0.92	0.00103	-0.72	0.00907	0.21	0.867	0.02	0.996	-0.01	0.997	-0.02	0.996		A
AT1G80730	A_84_P17047	111	NA	NA	ZFP1	zinc-finger protein 1	5.24	-0.72	0.0276	-1.33	6.57e-05	-1.47	1.32e-05	-0.23	0.557	-1.33	7.64e-05	-1.66	2.86e-06	-1.47	1.05e-05	-0.23	0.557	-0.61	0.0651	-0.32	0.423	0	0.997	0.13	0.666	-0.19	0.54	-0.32	0.76	-0.38	0.787	-0.1	0.965	0.28	0.94		A
AT1G24625	A_84_P17942	111	NA	NA	ZFP7	zinc finger protein 7	11.28	-0.44	0.000138	-1.03	1.29e-10	-1.04	4.75e-11	-0.11	0.343	-0.38	0.000279	-0.99	1.69e-10	-1.15	5.42e-12	-0.11	0.343	0.05	0.656	0.04	0.814	-0.11	0.371	-0.25	0.00825	-0.1	0.313	0.15	0.6	0.16	0.653	0.15	0.638	-0.02	0.995		A
AT5G59520	A_84_P19759	111	NA	NA	ZIP2	ZRT/IRT-like protein 2	14.77	-0.53	0.0982	-1.43	2.04e-05	-2.07	5.35e-08	-0.29	0.407	-0.8	0.00721	-1.48	9.1e-06	-2.29	7.87e-09	-0.29	0.407	-0.27	0.431	-0.05	0.922	-0.22	0.599	-0.93	0.00131	-0.77	0.00721	0.16	0.908	0.02	0.994	0.24	0.865	0.21	0.963		A
AT2G30080	A_84_P14462	111	NA	NA	ZIP6	ZIP metal ion transporter family	11.23	-0.12	0.423	-0.23	0.0675	-0.53	0.000118	0.03	0.878	-0.21	0.105	-0.29	0.0202	-0.75	1.09e-06	0.03	0.878	-0.09	0.581	-0.06	0.786	-0.21	0.165	-0.27	0.0305	-0.11	0.395	0.16	0.72	-0.12	0.874	-0.09	0.891	0.03	0.993		A
AT1G79410	A_84_P13308	111	NA	NA	2005-10-01	organic cation/carnitine transporter5	10.74	-1.18	4.2e-07	-2.23	2.94e-12	-0.59	0.000669	-0.28	0.131	-1.43	7.48e-09	-2.33	9.54e-13	-0.82	1.31e-05	-0.28	0.131	-0.25	0.18	-0.1	0.718	-0.22	0.284	1.55	7.23e-10	1.68	2.2e-10	0.13	0.862	0.03	0.984	0.18	0.786	0.15	0.945		B
AT3G44720	A_84_P15573	111	NA	NA	ADT4	arogenate dehydratase 4	8.98	-0.47	0.0113	-0.84	1.84e-05	-0.13	0.459	-0.28	0.139	-0.78	5.38e-05	-1.01	1.13e-06	-0.35	0.0293	-0.28	0.139	-0.31	0.104	-0.16	0.488	-0.22	0.296	0.56	0.00108	0.62	0.000508	0.06	0.953	-0.03	0.986	0.11	0.899	0.14	0.954		B
AT2G45430	A_84_P13472	111	NA	NA	AHL22	AT-hook motif nuclear-localized protein 22	13.67	-0.48	0.000515	-1.22	2.52e-10	-0.75	3.36e-07	-0.08	0.619	-0.48	0.000209	-1.31	4.98e-11	-0.53	3.68e-05	-0.08	0.619	-0.01	0.967	-0.09	0.607	0.22	0.111	0.78	2.07e-07	0.46	0.000243	-0.31	0.259	0.07	0.935	-0.01	0.99	-0.08	0.969		B
AT2G35100	A_84_P825772	111	NA	NA	ARAD1	Exostosin family protein	10.07	-0.46	5.36e-07	-0.67	3.28e-10	-0.33	1.22e-05	-0.02	0.84	-0.54	1.41e-08	-0.77	2.07e-11	-0.25	0.000281	-0.02	0.84	-0.09	0.253	-0.1	0.229	0.08	0.353	0.47	6.09e-08	0.29	6.35e-05	-0.18	0.25	-0.06	0.862	-0.08	0.754	-0.01	0.994		B
AT2G28350	A_84_P849694	111	NA	NA	ARF10	auxin response factor 10	7.84	-1.03	0.000754	-0.99	0.000506	-1.14	7.43e-05	-0.07	0.863	-1	0.00049	-1.1	0.000132	-0.85	0.00142	-0.07	0.863	0.03	0.942	-0.11	0.814	0.29	0.399	0.28	0.279	-0.12	0.664	-0.4	0.621	0.1	0.96	-0.04	0.985	-0.14	0.981		B
AT5G17060	A_84_P21693	111	NA	NA	ARFB1B	ADP-ribosylation factor B1B	11.44	-0.12	0.246	-0.32	0.000907	-0.1	0.276	-0.02	0.865	-0.16	0.0827	-0.32	0.000624	-0.08	0.341	-0.02	0.865	-0.04	0.749	-0.01	0.974	0.01	0.936	0.36	0.000165	0.34	0.000378	-0.02	0.975	-0.01	0.986	0.02	0.978	0.03	0.987		B
AT5G17640	A_84_P141789	111	NA	NA	ASG1	nuclear factor 1 A-type protein (DUF1005)	13.22	-0.2	0.106	-0.53	4.23e-05	-0.4	0.000743	0.12	0.403	-0.15	0.196	-0.45	0.000247	-0.17	0.112	0.12	0.403	0.06	0.709	0.09	0.614	0.23	0.0938	0.23	0.0343	0.09	0.428	-0.14	0.718	-0.06	0.945	-0.03	0.97	0.03	0.991		B
AT1G54060	A_84_P68584	111	NA	NA	ASIL1	6B-interacting protein 1-like 1	12.37	-0.21	0.0083	-0.48	1.9e-07	-0.26	0.000402	0.11	0.144	-0.13	0.065	-0.38	4.73e-06	-0.21	0.00261	0.11	0.144	0.08	0.355	0.11	0.232	0.05	0.626	0.15	0.027	0.2	0.00386	0.05	0.856	-0.04	0.943	-0.01	0.985	0.03	0.985		B
AT1G22500	A_84_P16167	111	NA	NA	ATL15	RING/U-box superfamily protein	13.37	-0.55	0.00118	-0.79	8.38e-06	-0.59	0.000207	-0.23	0.176	-0.68	5.52e-05	-0.91	7.68e-07	-0.43	0.00364	-0.23	0.176	-0.13	0.451	-0.12	0.573	0.16	0.416	0.32	0.0242	0.04	0.812	-0.28	0.486	0.09	0.934	0.1	0.894	0.01	0.997		B
AT4G08700	A_84_P117892	111	NA	NA	ATPUP13	Drug/metabolite transporter superfamily protein	7.62	-0.74	5.09e-07	-0.66	9.55e-07	-0.55	7.94e-06	-0.12	0.341	-0.65	1.36e-06	-0.75	9.4e-08	-0.55	6.73e-06	-0.12	0.341	0.09	0.475	-0.09	0.556	0	0.994	0.25	0.0151	0.16	0.129	-0.09	0.828	0.21	0.548	0.03	0.969	-0.18	0.821		B
AT2G01170	A_84_P18283	111	NA	NA	BAT1	bidirectional amino acid transporter 1	10.24	-0.46	0.000478	-0.53	3.85e-05	-0.31	0.00671	-0.04	0.828	-0.54	3.79e-05	-0.49	7.59e-05	-0.26	0.0192	-0.04	0.828	-0.08	0.579	0.04	0.837	0.05	0.795	0.08	0.498	0.07	0.561	-0.01	0.992	-0.04	0.963	0.08	0.892	0.12	0.927		B
AT5G42750	A_84_P72324	111	NA	NA	BKI1	BRI1 kinase inhibitor 1	6.79	-1.12	2.87e-05	-2.2	3.13e-10	-1.14	5.54e-06	0.27	0.286	-1.02	3.96e-05	-1.99	1.18e-09	-1	2.61e-05	0.27	0.286	0.1	0.727	0.21	0.482	0.14	0.669	0.94	5.98e-05	1.01	3.12e-05	0.07	0.954	-0.17	0.906	-0.06	0.97	0.11	0.981		B
AT1G75410	A_84_P12581	111	NA	NA	BLH3	BEL1-like homeodomain 3	11.12	-0.22	0.0559	-0.56	9.34e-06	-0.25	0.0166	0.08	0.569	-0.1	0.352	-0.6	2.21e-06	-0.13	0.197	0.08	0.569	0.12	0.321	-0.05	0.795	0.12	0.394	0.48	3.55e-05	0.32	0.00307	-0.16	0.603	0.04	0.96	-0.13	0.754	-0.17	0.843		B
AT2G30330	A_84_P214668	111	NA	NA	BLOS1	GCN5L1 family protein	10.7	-0.25	0.00584	-0.56	1.64e-07	-0.24	0.00309	-0.1	0.295	-0.39	3.1e-05	-0.6	4.03e-08	-0.21	0.00743	-0.1	0.295	-0.14	0.116	-0.04	0.78	0.03	0.837	0.36	4.09e-05	0.3	0.000503	-0.07	0.837	-0.04	0.947	0.06	0.881	0.1	0.896		B
AT3G43700	A_84_P24083	111	NA	NA	BPM6	BTB-POZ and MATH domain 6	8.58	-0.26	0.000645	-0.54	1.29e-08	-0.14	0.0303	0.01	0.926	-0.22	0.00204	-0.45	2.05e-07	-0.14	0.0283	0.01	0.926	0.05	0.571	0.1	0.241	0	0.994	0.3	3.67e-05	0.4	1.13e-06	0.1	0.636	0.04	0.945	0.09	0.711	0.05	0.958		B
AT1G68880	A_84_P17164	111	NA	NA	bZIP	basic leucine-zipper 8	8.66	-0.54	0.278	-1.7	0.000318	-0.49	0.263	-0.07	0.921	-0.21	0.661	-1.88	8.43e-05	-0.27	0.55	-0.07	0.921	0.33	0.532	-0.17	0.82	0.22	0.753	1.52	0.000644	1.13	0.00893	-0.4	0.82	0.41	0.874	-0.1	0.974	-0.5	0.917		B
AT4G39070	A_84_P16735	111	NA	NA	BZS1	B-box zinc finger family protein	11.12	-1.18	0.000139	-2.44	1.22e-09	-1.05	0.000168	-0.04	0.921	-1.07	0.000193	-2.31	2.22e-09	-0.61	0.0156	-0.04	0.921	0.11	0.747	0.14	0.75	0.44	0.161	1.93	3.13e-08	1.63	5.74e-07	-0.3	0.734	0.15	0.938	0.18	0.895	0.03	0.996		B
AT1G54115	A_84_P838330	111	NA	NA	CCX4	cation calcium exchanger 4	11.56	-0.44	5.25e-06	-0.8	1.2e-10	-0.43	1.54e-06	0.05	0.621	-0.38	1.68e-05	-0.74	2.92e-10	-0.26	0.000535	0.05	0.621	0.06	0.482	0.06	0.608	0.16	0.0577	0.48	2.39e-07	0.38	1.14e-05	-0.11	0.642	0.01	0.985	0.01	0.989	-0.01	0.996		B
AT1G63245	A_84_P234129	111	NA	NA	CLE14	CLAVATA3/ESR-RELATED 14	10.4	-0.39	0.0345	-1.16	1.88e-07	-0.49	0.00412	-0.26	0.168	-0.39	0.0218	-1.25	4.18e-08	-0.43	0.00864	-0.26	0.168	0	0.999	-0.09	0.757	0.05	0.861	0.99	1.18e-06	0.85	1.29e-05	-0.14	0.839	0.26	0.704	0.18	0.808	-0.09	0.981		B
AT3G24770	A_84_P196424	111	NA	NA	CLE41	CLAVATA3/ESR-RELATED 41	6.17	-0.77	5.64e-05	-0.6	0.000441	-0.43	0.00598	-0.13	0.526	-0.73	4.88e-05	-0.51	0.00148	-0.5	0.00166	-0.13	0.526	0.04	0.852	0.08	0.753	-0.07	0.811	0.04	0.815	0.19	0.226	0.15	0.811	0.17	0.837	0.21	0.705	0.04	0.992		B
AT4G20235	A_84_P22332	111	NA	NA	CYP71A28	cytochrome P450, family 71, subfamily A, polypeptide 28	5.76	-0.87	0.0315	-1.63	8.06e-05	-1.15	0.00205	-0.03	0.961	-1.49	0.000241	-2.03	3.4e-06	-1.24	0.000922	-0.03	0.961	-0.61	0.134	-0.4	0.418	-0.09	0.904	0.84	0.017	0.52	0.141	-0.32	0.829	-0.58	0.692	-0.37	0.813	0.21	0.979		B
AT4G26610	A_84_P16684	111	NA	NA	D6PKL1	D6 protein kinase like 1	12.54	-0.25	0.00435	-0.48	9.59e-07	-0.35	4.44e-05	-0.01	0.966	-0.24	0.00327	-0.52	1.68e-07	-0.35	3.05e-05	-0.01	0.966	0.01	0.929	-0.05	0.709	-0.01	0.975	0.14	0.0512	0.1	0.172	-0.04	0.915	0.02	0.982	-0.04	0.931	-0.06	0.967		B
AT5G40200	A_84_P13069	111	NA	NA	DEG9	DegP protease 9	11.66	-0.26	0.00355	-0.52	5.81e-07	-0.3	0.000463	-0.05	0.658	-0.32	0.000327	-0.54	1.83e-07	-0.27	0.000855	-0.05	0.658	-0.05	0.603	-0.03	0.848	0.02	0.885	0.24	0.00255	0.19	0.015	-0.05	0.898	0	0.996	0.02	0.97	0.02	0.989		B
AT2G47420	A_84_P785029	111	NA	NA	DIM1A	Ribosomal RNA adenine dimethylase family protein	11.13	-0.13	0.0933	-0.39	5.06e-06	-0.14	0.0523	-0.06	0.535	-0.26	0.000621	-0.43	9.86e-07	-0.14	0.0486	-0.06	0.535	-0.13	0.1	-0.04	0.75	0	0.995	0.3	7.85e-05	0.27	0.000427	-0.04	0.913	-0.07	0.85	0.02	0.969	0.09	0.893		B
AT2G25930	A_84_P67324	111	NA	NA	ELF3	hydroxyproline-rich glycoprotein family protein	11.98	-0.28	0.000636	-0.44	9.46e-07	-0.04	0.591	0.05	0.554	-0.22	0.00323	-0.53	4.2e-08	-0.13	0.0508	0.05	0.554	0.06	0.46	-0.09	0.354	-0.09	0.31	0.57	7.51e-09	0.58	7.96e-09	0	0.993	0.01	0.992	-0.14	0.472	-0.15	0.74		B
AT2G40080	A_84_P211628	111	NA	NA	ELF4	EARLY FLOWERING-like protein (DUF1313)	12.04	-1.52	1.45e-07	-2.31	3.84e-11	-1.03	8.03e-06	-0.22	0.377	-1.66	1.32e-08	-2.33	2.41e-11	-0.81	0.000151	-0.22	0.377	-0.14	0.56	-0.02	0.962	0.23	0.384	2.04	1.49e-10	1.8	1.77e-09	-0.25	0.715	0.07	0.963	0.2	0.828	0.13	0.978		B
AT1G17455	A_84_P591548	111	NA	NA	ELF4-L4	ELF4-like 4	10.67	-0.39	0.000496	-0.42	8.81e-05	-0.3	0.00178	-0.03	0.82	-0.48	1.86e-05	-0.35	0.000545	-0.43	4.01e-05	-0.03	0.82	-0.09	0.406	0.07	0.612	-0.12	0.309	-0.16	0.0681	0.03	0.774	0.19	0.435	-0.06	0.934	0.11	0.781	0.17	0.815		B
AT1G21390	A_84_P563929	111	NA	NA	emb2170	embryo defective 2170	9.06	-0.5	0.00055	-0.68	5.69e-06	0.01	0.932	-0.02	0.926	-0.55	9.59e-05	-0.56	4.46e-05	-0.19	0.112	-0.02	0.926	-0.05	0.777	0.11	0.522	-0.2	0.177	0.55	5.21e-05	0.86	1.17e-07	0.32	0.29	-0.03	0.98	0.13	0.796	0.16	0.894		B
AT1G05600	A_84_P562982	111	NA	NA	EMB3101	Tetratricopeptide repeat (TPR)-like superfamily protein	8.43	-0.74	1.87e-07	-0.81	1.41e-08	-0.18	0.064	0.14	0.216	-0.64	6.67e-07	-0.88	2.65e-09	-0.34	0.000932	0.14	0.216	0.1	0.383	-0.07	0.672	-0.15	0.204	0.57	1.85e-06	0.66	2.8e-07	0.09	0.824	-0.04	0.96	-0.21	0.445	-0.17	0.829		B
AT3G26618	A_84_P11742	111	NA	NA	ERF1-3	eukaryotic release factor 1-3	12.06	-0.3	4.08e-05	-0.47	1.99e-08	-0.32	3.88e-06	-0.06	0.409	-0.39	4.79e-07	-0.57	5.16e-10	-0.35	9.76e-07	-0.06	0.409	-0.09	0.182	-0.1	0.157	-0.03	0.79	0.19	0.00112	0.12	0.0378	-0.08	0.696	-0.03	0.951	-0.04	0.888	-0.01	0.993		B
AT1G52520	A_84_P13329	111	NA	NA	FRS6	FAR1-related sequence 6	9.24	-0.59	5.38e-06	-0.72	1.01e-07	-0.54	3.79e-06	0.06	0.633	-0.38	0.000414	-0.59	1.19e-06	-0.45	3.7e-05	0.06	0.633	0.21	0.0635	0.12	0.353	0.09	0.5	0.17	0.0685	0.2	0.0353	0.03	0.96	0.14	0.75	0.06	0.921	-0.08	0.954		B
AT2G02000	A_84_P12546	111	NA	NA	GAD3	glutamate decarboxylase 3	5.23	-1.09	6.58e-05	-0.88	0.000301	-0.7	0.00208	-0.24	0.38	-1.13	1.91e-05	-1.37	8.46e-07	-0.97	6.42e-05	-0.24	0.38	-0.04	0.909	-0.48	0.0696	-0.26	0.361	0.11	0.641	-0.11	0.638	-0.22	0.795	0.2	0.88	-0.25	0.788	-0.45	0.766		B
AT3G24050	A_84_P17441	111	NA	NA	GATA1	GATA transcription factor 1	11.76	-0.59	2.2e-06	-1.24	3.28e-12	-0.41	6.44e-05	-0.11	0.349	-0.58	1.1e-06	-1.25	2.18e-12	-0.43	3.26e-05	-0.11	0.349	0.01	0.945	-0.01	0.972	-0.02	0.928	0.84	1.38e-09	0.85	1.38e-09	0.01	0.988	0.11	0.805	0.1	0.803	-0.02	0.994		B
AT2G22840	A_84_P522489	111	NA	NA	GRF1	growth-regulating factor 1	9.69	-0.87	2.28e-06	-0.86	9.4e-07	-0.86	4.68e-07	-0.15	0.362	-0.94	2.7e-07	-1.09	1.63e-08	-0.65	2.01e-05	-0.15	0.362	-0.07	0.682	-0.23	0.176	0.21	0.211	0.33	0.0143	-0.12	0.405	-0.44	0.148	0.08	0.942	-0.08	0.921	-0.16	0.918		B
AT2G36400	A_84_P265480	111	NA	NA	GRF3	growth-regulating factor 3	11.53	-0.34	0.0104	-0.63	9.26e-06	-0.32	0.00706	0.1	0.489	-0.26	0.0347	-0.69	1.9e-06	-0.45	0.000317	0.1	0.489	0.08	0.567	-0.06	0.765	-0.13	0.422	0.11	0.342	0.18	0.124	0.07	0.909	-0.02	0.985	-0.16	0.693	-0.14	0.908		B
AT5G63570	A_84_P20723	111	NA	NA	GSA1	glutamate-1-semialdehyde-2,1-aminomutase	11.2	-0.19	0.037	-0.48	3.02e-06	-0.35	0.000116	-0.08	0.444	-0.23	0.00806	-0.56	1.87e-07	-0.27	0.00155	-0.08	0.444	-0.04	0.75	-0.09	0.463	0.08	0.471	0.24	0.0035	0.07	0.375	-0.17	0.453	0.04	0.947	-0.01	0.992	-0.05	0.979		B
AT2G29420	A_84_P19170	111	NA	NA	GSTU7	glutathione S-transferase tau 7	14.45	-0.47	5.77e-05	-1.06	5.91e-11	-0.13	0.184	0.15	0.155	-0.57	1.97e-06	-1.06	4.42e-11	-0.29	0.00221	0.15	0.155	-0.1	0.376	0	0.987	-0.17	0.147	0.86	1.05e-09	1.03	5.46e-11	0.17	0.528	-0.25	0.325	-0.15	0.628	0.1	0.927		B
AT5G39760	A_84_P93029	111	NA	NA	HB23	homeobox protein 23	10.23	-1.03	2.22e-05	-1.86	9.59e-10	-1.66	2.97e-09	-0.33	0.126	-1.11	3.44e-06	-2.12	6.69e-11	-1.26	2.21e-07	-0.33	0.126	-0.08	0.759	-0.27	0.286	0.4	0.0767	0.86	5.35e-05	0.18	0.343	-0.67	0.113	0.25	0.783	0.07	0.963	-0.19	0.939		B
AT3G28920	A_84_P244465	111	NA	NA	HB34	homeobox protein 34	11.8	-0.29	0.0351	-0.75	1.74e-06	-0.56	5.44e-05	-0.12	0.433	-0.26	0.0393	-0.85	1.77e-07	-0.33	0.00738	-0.12	0.433	0.03	0.865	-0.1	0.577	0.23	0.129	0.59	2.34e-05	0.26	0.0332	-0.33	0.266	0.15	0.807	0.02	0.983	-0.13	0.927		B
AT2G22430	A_84_P17292	111	NA	NA	HB6	homeobox protein 6	12.89	-0.65	6.91e-07	-1.24	4.08e-12	-0.97	1.25e-10	-0.09	0.47	-0.52	5.86e-06	-1.17	8.62e-12	-0.91	2.73e-10	-0.09	0.47	0.13	0.245	0.07	0.61	0.06	0.7	0.44	2.44e-05	0.46	2.05e-05	0.02	0.982	0.21	0.463	0.16	0.591	-0.05	0.98		B
AT3G50460	A_84_P505830	111	NA	NA	HR2	homolog of RPW8 2	7.68	-0.72	0.0573	-1.35	0.000286	-1.3	0.000323	0.09	0.876	-1.26	0.000663	-1.82	5.69e-06	-1.87	2.72e-06	0.09	0.876	-0.54	0.162	-0.47	0.284	-0.57	0.165	-0.09	0.799	0.01	0.984	0.1	0.962	-0.62	0.611	-0.56	0.606	0.07	0.994		B
AT4G14830	A_84_P537852	111	NA	NA	HSP1	17.6 kDa class II heat shock protein	9.93	-0.63	1.03e-05	-1.13	4.37e-10	-0.28	0.0109	-0.17	0.193	-0.67	2.07e-06	-1.22	7.68e-11	-0.54	1.63e-05	-0.17	0.193	-0.03	0.831	-0.09	0.582	-0.26	0.0502	0.66	1.07e-06	0.83	4.56e-08	0.16	0.635	0.13	0.811	0.07	0.901	-0.06	0.981		B
AT3G23630	A_84_P12677	111	NA	NA	IPT7	isopentenyltransferase 7	5.85	-0.96	0.00113	-1.09	0.000133	-0.51	0.0421	0.15	0.68	-0.69	0.00944	-1.01	0.000249	-0.57	0.0212	0.15	0.68	0.27	0.361	0.08	0.86	-0.06	0.905	0.66	0.00813	0.81	0.00208	0.14	0.911	0.13	0.953	-0.07	0.97	-0.19	0.964		B
AT4G38440	A_84_P136475	111	NA	NA	IYO	RPAP1-like, carboxy-terminal protein	10.95	0.15	0.0528	-0.44	5.54e-07	-0.04	0.595	0.14	0.0655	0.24	0.000991	-0.46	2.65e-07	0.02	0.799	0.14	0.0655	0.1	0.222	-0.01	0.935	0.06	0.534	0.46	1.79e-07	0.39	2.86e-06	-0.07	0.778	-0.04	0.933	-0.15	0.406	-0.11	0.852		B
AT3G20810	A_84_P244235	111	NA	NA	JMJD5	2-oxoglutarate (2OG) and Fe(II)-dependent oxygenase superfamily protein	9.69	-1.67	1.23e-07	-2.91	2.96e-12	-2.41	3.35e-11	0.22	0.405	-1.26	2.92e-06	-2.85	3.16e-12	-1.99	7.37e-10	0.22	0.405	0.4	0.0962	0.06	0.872	0.42	0.104	1.29	1.03e-06	0.94	9.02e-05	-0.35	0.581	0.18	0.897	-0.16	0.889	-0.34	0.848		B
AT3G13682	A_84_P22176	111	NA	NA	LDL2	LSD1-like2	7.05	-0.6	0.000805	-0.55	0.000794	-0.38	0.0119	0.08	0.731	-0.55	0.000864	-0.76	1.57e-05	-0.26	0.0802	0.08	0.731	0.05	0.833	-0.21	0.287	0.13	0.568	0.54	0.000685	0.2	0.186	-0.34	0.394	-0.03	0.982	-0.29	0.519	-0.26	0.833		B
AT2G23770	A_84_P13569	111	NA	NA	LYK4	protein kinase family protein / peptidoglycan-binding LysM domain-containing protein	8.42	-0.65	0.0024	-0.97	1.47e-05	-0.36	0.0571	0.12	0.655	-0.87	6.09e-05	-1.22	3.83e-07	-0.53	0.00445	0.12	0.655	-0.22	0.326	-0.25	0.302	-0.18	0.487	0.69	0.00047	0.61	0.00166	-0.07	0.942	-0.33	0.636	-0.37	0.488	-0.04	0.994		B
AT2G20540	A_84_P502953	111	NA	NA	MEF21	mitochondrial editing factor 21	6.42	-0.91	2.07e-05	-0.78	5.61e-05	-0.26	0.124	-0.17	0.403	-1.22	1.4e-07	-1.02	1.16e-06	-0.19	0.269	-0.17	0.403	-0.3	0.111	-0.24	0.275	0.07	0.799	0.72	8.32e-05	0.41	0.0142	-0.31	0.507	-0.13	0.911	-0.06	0.956	0.07	0.986		B
AT5G42130	A_84_P11186	111	NA	NA	Mfl1	Mitochondrial substrate carrier family protein	9.16	-0.23	0.0385	-0.36	0.000816	-0.25	0.013	-0.06	0.661	-0.24	0.0189	-0.42	0.000119	-0.26	0.0092	-0.06	0.661	-0.01	0.943	-0.06	0.693	-0.01	0.968	0.08	0.451	0.02	0.848	-0.05	0.913	0.05	0.95	0	0.998	-0.05	0.981		B
AT1G30000	A_84_P13485	111	NA	NA	MNS3	alpha-mannosidase 3	10.63	-0.24	0.0399	-0.39	0.000689	-0.37	0.000902	-0.01	0.944	-0.36	0.00169	-0.38	0.000708	-0.16	0.127	-0.01	0.944	-0.11	0.367	0.01	0.966	0.21	0.0961	0.28	0.00715	0.08	0.467	-0.2	0.493	-0.1	0.874	0.02	0.978	0.12	0.919		B
AT2G46070	A_84_P12510	111	NA	NA	MPK12	mitogen-activated protein kinase 12	7.03	-0.7	4.98e-05	-0.82	2.3e-06	-0.41	0.00397	0.21	0.182	-0.47	0.00172	-0.72	1.06e-05	-0.15	0.27	0.21	0.182	0.23	0.138	0.1	0.627	0.26	0.128	0.82	1.35e-06	0.67	2.85e-05	-0.15	0.76	0.02	0.987	-0.11	0.878	-0.13	0.945		B
AT4G04830	A_84_P785527	111	NA	NA	MSRB5	methionine sulfoxide reductase B5	13.91	-0.6	0.000847	-0.32	0.0388	-0.33	0.0306	0.13	0.52	-0.89	3.18e-06	-0.64	0.000146	-0.54	0.000715	0.13	0.52	-0.3	0.0868	-0.32	0.0883	-0.21	0.287	0.04	0.804	-0.07	0.684	-0.11	0.879	-0.42	0.294	-0.45	0.204	-0.02	0.995		B
AT1G22050	A_84_P841070	111	NA	NA	MUB6	membrane-anchored ubiquitin-fold protein 6 precursor	10.01	-0.33	0.0181	-0.58	4.8e-05	-0.37	0.0036	-0.01	0.973	-0.32	0.0133	-0.46	0.000507	-0.29	0.0187	-0.01	0.973	0.01	0.954	0.12	0.489	0.08	0.662	0.23	0.0562	0.27	0.0284	0.04	0.96	0.02	0.987	0.13	0.81	0.11	0.949		B
AT4G34990	A_84_P12939	111	NA	NA	MYB32	myb domain protein 32	11.02	-0.42	0.0126	-0.75	1.94e-05	-0.37	0.013	-0.02	0.933	-0.18	0.25	-0.76	1.21e-05	-0.24	0.0926	-0.02	0.933	0.24	0.156	-0.01	0.976	0.13	0.548	0.56	0.000326	0.43	0.00462	-0.14	0.821	0.26	0.643	0.01	0.991	-0.25	0.835		B
AT4G05100	A_84_P10949	111	NA	NA	MYB74	myb domain protein 74	9.43	0.31	0.263	-1.06	9.62e-05	-0.07	0.806	-0.02	0.965	0.37	0.13	-1.16	2.32e-05	-0.06	0.824	-0.02	0.965	0.06	0.861	-0.1	0.804	0.01	0.986	1.55	3.25e-07	1.44	1.33e-06	-0.11	0.927	0.08	0.965	-0.09	0.959	-0.16	0.974		B
AT3G49690	A_84_P14649	111	NA	NA	MYB84	myb domain protein 84	8.54	-0.64	0.00949	-1.9	5.54e-09	-0.67	0.00281	-0.18	0.537	-0.88	0.000285	-1.45	2.84e-07	-0.99	4.08e-05	-0.18	0.537	-0.24	0.342	0.45	0.087	-0.32	0.242	0.83	0.000298	1.6	5.73e-08	0.77	0.106	-0.07	0.967	0.63	0.209	0.7	0.508		B
AT3G46150	A_84_P595520	111	NA	NA	NA	hypothetical protein	5.83	-0.69	0.000897	-0.73	0.000222	-0.24	0.171	0.35	0.0792	-0.91	1.64e-05	-0.54	0.00317	-0.28	0.102	0.35	0.0792	-0.23	0.266	0.19	0.443	-0.04	0.914	0.51	0.00409	0.73	0.000154	0.23	0.703	-0.57	0.171	-0.16	0.852	0.42	0.687		B
AT3G13403	A_84_P761311	111	NA	NA	NA	Defensin-like (DEFL) family protein	5.6	-1.52	3.78e-05	-1.65	5.15e-06	-1.32	5.87e-05	-0.54	0.103	-1.15	0.000434	-2.01	2.02e-07	-1.13	0.00029	-0.54	0.103	0.38	0.27	-0.36	0.364	0.19	0.682	0.79	0.00709	0.24	0.434	-0.55	0.506	0.92	0.204	0.18	0.916	-0.74	0.662		B
AT5G60050	A_84_P185484	111	NA	NA	NA	BTB/POZ domain-containing protein	10.57	-0.19	0.00905	-0.94	6.81e-13	-0.17	0.00776	-0.06	0.435	-0.05	0.431	-0.8	8.66e-12	-0.19	0.0037	-0.06	0.435	0.14	0.0621	0.14	0.0662	-0.01	0.909	0.59	1.28e-09	0.74	2.26e-11	0.16	0.327	0.2	0.21	0.21	0.146	0.01	0.996		B
AT5G38790	A_84_P551319	111	NA	NA	NA	hypothetical protein	9	-1.33	4.68e-06	-1.48	3.22e-07	-1.36	6.79e-07	0.31	0.217	-1.64	8.4e-08	-1.76	1.43e-08	-1.1	1.05e-05	0.31	0.217	-0.31	0.222	-0.28	0.332	0.25	0.38	0.59	0.00652	0.05	0.824	-0.54	0.326	-0.62	0.275	-0.6	0.25	0.03	0.995		B
AT5G60700	A_84_P116662	111	NA	NA	NA	glycosyltransferase family protein 2	11.18	-0.2	0.0273	-0.49	1.35e-06	-0.29	0.00069	-0.13	0.148	-0.11	0.176	-0.38	2.94e-05	-0.2	0.0119	-0.13	0.148	0.09	0.36	0.11	0.299	0.09	0.412	0.08	0.289	0.11	0.185	0.02	0.97	0.22	0.308	0.24	0.182	0.02	0.991		B
AT2G27660	A_84_P503876	111	NA	NA	NA	Cysteine/Histidine-rich C1 domain family protein	11.12	-0.25	0.202	-0.91	8.67e-06	-0.33	0.0518	0.34	0.0706	-0.36	0.0396	-0.88	1.09e-05	-0.31	0.0642	0.34	0.0706	-0.11	0.612	0.04	0.912	0.02	0.947	0.61	0.000601	0.62	0.000586	0.01	0.991	-0.45	0.328	-0.31	0.553	0.15	0.953		B
AT5G64970	A_84_P15999	111	NA	NA	NA	Mitochondrial substrate carrier family protein	7.9	-0.46	0.00042	-0.63	3.99e-06	-0.45	0.000177	-0.13	0.354	-0.3	0.00845	-0.66	1.37e-06	-0.33	0.0029	-0.13	0.354	0.16	0.211	-0.03	0.874	0.12	0.43	0.26	0.0163	0.11	0.33	-0.15	0.674	0.28	0.362	0.09	0.867	-0.19	0.822		B
AT4G06536	A_84_P584912	111	NA	NA	NA	SPla/RYanodine receptor (SPRY) domain-containing protein	9.05	-0.26	0.0905	-0.92	3.04e-07	-0.54	0.000216	-0.19	0.222	-0.11	0.453	-0.76	3.82e-06	-0.29	0.029	-0.19	0.222	0.15	0.35	0.17	0.364	0.25	0.122	0.58	9.93e-05	0.49	0.000705	-0.09	0.893	0.34	0.376	0.36	0.271	0.02	0.995		B
AT2G24580	A_84_P12592	111	NA	NA	NA	FAD-dependent oxidoreductase family protein	12.78	-0.53	5.5e-05	-0.5	4.31e-05	-0.43	0.000192	0.07	0.662	-0.73	3.17e-07	-0.58	5.52e-06	-0.46	7.58e-05	0.07	0.662	-0.19	0.105	-0.07	0.665	-0.03	0.886	0	0.995	-0.04	0.705	-0.04	0.941	-0.26	0.4	-0.14	0.729	0.12	0.919		B
AT5G54890	A_84_P807594	111	NA	NA	NA	RNA-binding CRS1 / YhbY (CRM) domain-containing protein	7.71	-0.17	0.101	-0.54	3.92e-06	-0.24	0.0115	0.11	0.313	-0.27	0.00595	-0.57	1.2e-06	-0.27	0.00478	0.11	0.313	-0.1	0.383	-0.03	0.848	-0.03	0.88	0.35	0.000405	0.34	0.000591	-0.01	0.993	-0.21	0.468	-0.15	0.641	0.06	0.974		B
AT3G09950	A_84_P856766	111	NA	NA	NA	hypothetical protein	6.5	-1.72	1.72e-06	-2.09	2.82e-08	-1.78	2.03e-07	0.29	0.369	-2.02	6.27e-08	-1.93	6.85e-08	-1.57	1.04e-06	0.29	0.369	-0.29	0.346	0.16	0.713	0.2	0.598	0.42	0.104	0.37	0.157	-0.05	0.982	-0.59	0.482	-0.13	0.935	0.45	0.828		B
AT4G39190	A_84_P582333	111	NA	NA	NA	nucleolar-like protein	9.76	-1.1	4.24e-05	-1.59	8.18e-08	-0.56	0.01	-0.26	0.323	-0.88	0.000253	-1.26	2.04e-06	-0.98	4.07e-05	-0.26	0.323	0.22	0.392	0.34	0.219	-0.42	0.105	0.42	0.0429	1.18	5.08e-06	0.76	0.111	0.48	0.483	0.59	0.242	0.12	0.981		B
AT3G56891	A_84_P762701	111	NA	NA	NA	Heavy metal transport/detoxification superfamily protein	7.13	-2.37	1.51e-07	-2.96	1.26e-09	-1.83	1.46e-06	0.07	0.888	-2.98	1.44e-09	-2.6	7.72e-09	-1.71	2.97e-06	0.07	0.888	-0.6	0.086	0.36	0.396	0.11	0.841	0.9	0.00379	1.15	0.000527	0.25	0.857	-0.68	0.494	0.29	0.845	0.96	0.522		B
AT2G10931	A_84_P758578	111	NA	NA	NA	hypothetical protein	9.77	-0.88	8.66e-11	-1.38	8.59e-15	-1.24	2.72e-14	-0.08	0.412	-0.81	1.75e-10	-1.48	1.64e-15	-1.16	5.83e-14	-0.08	0.412	0.07	0.416	-0.1	0.312	0.08	0.448	0.36	1.94e-05	0.18	0.0129	-0.18	0.35	0.15	0.557	-0.02	0.965	-0.17	0.699		B
AT2G28590	A_84_P10625	111	NA	NA	NA	Protein kinase superfamily protein	8.43	-0.85	6.82e-08	-1.22	4.59e-11	-0.67	5e-07	0.01	0.955	-0.63	2.26e-06	-1.11	1.65e-10	-0.64	7.27e-07	0.01	0.955	0.22	0.0669	0.11	0.464	0.03	0.898	0.42	0.0002	0.5	3.14e-05	0.08	0.86	0.21	0.566	0.1	0.842	-0.11	0.934		B
AT4G13180	A_84_P11917	111	NA	NA	NA	NAD(P)-binding Rossmann-fold superfamily protein	16.66	-0.08	0.44	-0.63	6.66e-08	-0.26	0.00292	0.02	0.878	-0.22	0.0117	-0.64	3.44e-08	-0.32	0.000288	0.02	0.878	-0.14	0.138	-0.01	0.944	-0.07	0.593	0.29	0.00087	0.34	0.000189	0.05	0.894	-0.16	0.579	-0.03	0.954	0.13	0.858		B
AT5G55050	A_84_P20688	111	NA	NA	NA	GDSL-like Lipase/Acylhydrolase superfamily protein	9.99	-1.01	1.64e-05	-2	1.3e-10	-1.09	1.27e-06	-0.03	0.914	-1.39	6.65e-08	-1.96	1.21e-10	-1.07	1.26e-06	-0.03	0.914	-0.38	0.068	0.03	0.924	0.02	0.967	0.98	5.62e-06	0.99	5.77e-06	0.02	0.99	-0.34	0.599	0.07	0.957	0.41	0.712		B
AT2G05320	A_84_P21079	111	NA	NA	NA	beta-1,2-N-acetylglucosaminyltransferase II	11.62	-0.55	2.71e-06	-1.26	8.18e-13	-0.47	4.88e-06	-0.13	0.203	-0.51	2.55e-06	-1.22	1.13e-12	-0.46	4.62e-06	-0.13	0.203	0.03	0.787	0.05	0.75	0.01	0.979	0.68	1.61e-08	0.72	7.39e-09	0.04	0.927	0.16	0.615	0.17	0.481	0.01	0.995		B
AT4G29560	A_84_P518394	111	NA	NA	NA	fanconi anemia group E protein FANCE protein	6.64	-0.39	0.000101	-0.34	0.000215	-0.25	0.00325	0.03	0.816	-0.5	1.38e-06	-0.29	0.000667	-0.41	1.19e-05	0.03	0.816	-0.12	0.213	0.04	0.765	-0.16	0.0994	-0.19	0.0168	0.01	0.902	0.2	0.317	-0.15	0.63	0.01	0.984	0.16	0.789		B
AT5G06470	A_84_P599301	111	NA	NA	NA	Glutaredoxin family protein	7.49	-1.04	1.09e-05	-1.41	4.09e-08	-0.93	1.16e-05	0	0.998	-0.72	0.000379	-1.41	2.67e-08	-0.54	0.00353	0	0.998	0.32	0.122	0	0.989	0.39	0.0717	0.86	2.53e-05	0.47	0.0101	-0.39	0.407	0.32	0.647	-0.01	0.997	-0.32	0.813		B
AT3G20280	A_84_P19312	111	NA	NA	NA	RING/FYVE/PHD zinc finger superfamily protein	10.12	0.08	0.262	-0.29	7.55e-05	-0.08	0.195	0	0.978	-0.03	0.693	-0.37	1.62e-06	-0.2	0.00215	0	0.978	-0.11	0.12	-0.09	0.286	-0.11	0.136	0.15	0.0131	0.18	0.00501	0.03	0.939	-0.11	0.659	-0.09	0.71	0.02	0.987		B
AT1G72010	A_84_P819223	111	NA	NA	NA	TCP family transcription factor	10.51	-0.18	0.114	-0.54	5.65e-06	-0.33	0.00125	-0.05	0.738	-0.39	0.000354	-0.55	3.33e-06	-0.13	0.169	-0.05	0.738	-0.21	0.0541	-0.01	0.97	0.2	0.0915	0.35	0.000524	0.15	0.122	-0.21	0.429	-0.16	0.67	0.04	0.95	0.21	0.75		B
AT5G51400	A_84_P149068	111	NA	NA	NA	PLAC8 family protein	13.12	-0.37	0.00037	-0.32	0.000749	-0.29	0.00175	-0.16	0.113	-0.38	0.000125	-0.27	0.00276	-0.28	0.00207	-0.16	0.113	-0.01	0.933	0.05	0.737	0.01	0.958	-0.1	0.261	-0.06	0.531	0.04	0.932	0.15	0.675	0.21	0.364	0.06	0.974		B
AT1G57790	A_84_P133045	111	NA	NA	NA	F-box family protein	7.28	-0.55	0.000351	-0.46	0.000886	-0.39	0.00322	0	0.988	-0.34	0.0124	-0.53	0.000161	-0.43	0.0011	0	0.988	0.21	0.144	-0.07	0.74	-0.04	0.853	0.04	0.765	0.01	0.926	-0.03	0.977	0.21	0.687	-0.07	0.922	-0.29	0.718		B
AT1G55380	A_84_P71544	111	NA	NA	NA	Cysteine/Histidine-rich C1 domain family protein	8.56	-0.67	0.000285	-1.29	1.11e-08	-0.49	0.00203	-0.01	0.968	-0.93	1.96e-06	-1.49	6.08e-10	-0.52	0.00102	-0.01	0.968	-0.26	0.135	-0.21	0.303	-0.03	0.922	0.89	1.86e-06	0.71	4.67e-05	-0.18	0.741	-0.25	0.689	-0.2	0.733	0.05	0.987		B
AT3G50420	A_84_P537769	111	NA	NA	NA	Pentatricopeptide repeat (PPR) superfamily protein	6.34	-0.74	1.07e-05	-0.59	6.55e-05	-0.35	0.00779	0.11	0.522	-0.84	7.68e-07	-0.56	0.000108	-0.4	0.00255	0.11	0.522	-0.1	0.551	0.04	0.877	-0.05	0.84	0.16	0.218	0.24	0.0578	0.09	0.89	-0.21	0.704	-0.07	0.928	0.13	0.934		B
AT2G28330	A_84_P151718	111	NA	NA	NA	hypothetical protein	10.93	-0.22	0.0577	-0.44	0.000166	-0.04	0.749	0.01	0.937	-0.37	0.00104	-0.53	1.43e-05	-0.24	0.0201	0.01	0.937	-0.15	0.214	-0.09	0.577	-0.2	0.114	0.23	0.0224	0.35	0.00151	0.11	0.769	-0.16	0.709	-0.1	0.833	0.06	0.979		B
AT5G38210	A_84_P14952	111	NA	NA	NA	Protein kinase family protein	9.55	-0.28	0.035	-0.44	0.000672	-0.12	0.349	-0.18	0.2	-0.27	0.0264	-0.55	4.28e-05	-0.35	0.0033	-0.18	0.2	0.01	0.959	-0.11	0.513	-0.24	0.0978	0.17	0.133	0.3	0.0124	0.12	0.778	0.18	0.712	0.06	0.93	-0.12	0.936		B
AT3G58110	A_84_P244115	111	NA	NA	NA	hypothetical protein	11.07	-0.25	0.000799	-0.55	6.85e-09	-0.37	1.92e-06	0.02	0.868	-0.33	1.5e-05	-0.62	6.03e-10	-0.27	7.46e-05	0.02	0.868	-0.08	0.271	-0.07	0.422	0.09	0.248	0.36	2.65e-06	0.19	0.00288	-0.16	0.294	-0.1	0.715	-0.09	0.697	0.01	0.995		B
AT3G52680	A_84_P104546	111	NA	NA	NA	F-box/RNI-like/FBD-like domains-containing protein	6.82	-0.16	0.251	-0.45	0.000559	-0.18	0.131	0.16	0.275	-0.19	0.122	-0.47	0.000308	-0.09	0.467	0.16	0.275	-0.03	0.859	-0.02	0.945	0.09	0.604	0.29	0.0157	0.18	0.138	-0.11	0.825	-0.19	0.715	-0.17	0.682	0.01	0.995		B
AT2G47480	A_84_P571340	111	NA	NA	NA	DUF3511 domain protein, putative (DUF3511)	5.88	-0.34	0.0473	-0.84	6.35e-06	-0.38	0.0131	-0.08	0.701	-0.19	0.224	-0.75	2.06e-05	-0.21	0.155	-0.08	0.701	0.15	0.42	0.09	0.72	0.17	0.41	0.56	0.000414	0.49	0.00198	-0.08	0.92	0.23	0.722	0.17	0.777	-0.06	0.986		B
AT3G06340	A_84_P17371	111	NA	NA	NA	DNAJ heat shock N-terminal domain-containing protein	9.85	-0.03	0.746	-0.41	2.47e-06	-0.05	0.499	0.1	0.194	-0.03	0.695	-0.35	1.9e-05	0.01	0.904	0.1	0.194	0	0.997	0.07	0.512	0.06	0.537	0.34	1.84e-05	0.34	2.02e-05	0	0.993	-0.1	0.728	-0.04	0.926	0.07	0.944		B
AT4G13650	A_84_P598300	111	NA	NA	NA	Pentatricopeptide repeat (PPR) superfamily protein	6.47	-0.63	0.000153	-0.4	0.00511	-0.45	0.00168	-0.03	0.897	-0.87	1.1e-06	-0.55	0.000232	-0.31	0.0229	-0.03	0.897	-0.24	0.134	-0.15	0.437	0.14	0.447	0.35	0.00931	0.06	0.677	-0.29	0.423	-0.21	0.735	-0.12	0.858	0.09	0.979		B
AT5G15200	A_84_P23425	111	NA	NA	NA	Ribosomal protein S4	13.14	-0.99	3.88e-10	-0.65	1.38e-07	-0.58	4.55e-07	-0.08	0.486	-0.94	4.02e-10	-0.81	2.61e-09	-0.37	0.000153	-0.08	0.486	0.05	0.676	-0.16	0.152	0.21	0.0513	0.39	7.63e-05	0.02	0.826	-0.37	0.0554	0.13	0.749	-0.08	0.854	-0.21	0.692		B
AT1G72600	A_84_P584558	111	NA	NA	NA	hydroxyproline-rich glycoprotein family protein	5.95	-0.54	0.000224	-0.54	9.49e-05	-0.2	0.0917	-0.06	0.754	-0.77	9.78e-07	-0.61	1.64e-05	-0.18	0.13	-0.06	0.754	-0.23	0.0931	-0.07	0.733	0.02	0.918	0.46	0.000351	0.36	0.00336	-0.09	0.863	-0.17	0.752	-0.01	0.99	0.16	0.891		B
AT4G23930	A_84_P21401	111	NA	NA	NA	Late embryogenesis abundant (LEA) hydroxyproline-rich glycoprotein family	9.63	-0.96	1.07e-07	-1.64	3.55e-12	-1.1	1.71e-09	0.16	0.255	-0.97	3.55e-08	-1.82	4.29e-13	-1	6.86e-09	0.16	0.255	-0.01	0.963	-0.17	0.273	0.1	0.569	0.8	2.98e-07	0.53	0.00011	-0.28	0.386	-0.17	0.758	-0.34	0.24	-0.17	0.888		B
AT5G65860	A_84_P12222	111	NA	NA	NA	ankyrin repeat family protein	10.75	-0.53	0.000208	-0.83	2.21e-07	-0.39	0.00167	-0.12	0.41	-0.49	0.00022	-0.83	1.41e-07	-0.3	0.0109	-0.12	0.41	0.04	0.816	0	0.985	0.09	0.616	0.47	0.000234	0.37	0.00232	-0.09	0.861	0.16	0.775	0.12	0.828	-0.04	0.987		B
AT3G50340	A_84_P293594	111	NA	NA	NA	hypothetical protein	8.16	-0.95	0.000608	-1.28	7.6e-06	-0.9	0.000384	-0.13	0.712	-0.76	0.00247	-1.72	6.84e-08	-0.68	0.00397	-0.13	0.712	0.19	0.511	-0.44	0.128	0.21	0.524	1.04	6.03e-05	0.39	0.0943	-0.66	0.245	0.32	0.776	-0.32	0.712	-0.63	0.628		B
AT2G30960	A_84_P72594	111	NA	NA	NA	myosin-M heavy chain-like protein	9.39	-0.27	0.00514	-0.49	2.72e-06	-0.06	0.53	-0.03	0.784	-0.41	3.25e-05	-0.53	5.71e-07	-0.21	0.0126	-0.03	0.784	-0.14	0.132	-0.04	0.764	-0.15	0.144	0.37	5.39e-05	0.48	2.7e-06	0.11	0.707	-0.11	0.789	-0.01	0.99	0.1	0.911		B
AT3G52460	A_84_P20335	111	NA	NA	NA	hydroxyproline-rich glycoprotein family protein	10.83	-0.49	2.33e-05	-0.9	7.88e-10	-0.58	5.02e-07	-0.04	0.773	-0.41	8.23e-05	-0.69	4.07e-08	-0.58	3.76e-07	-0.04	0.773	0.08	0.49	0.21	0.0614	0	0.991	0.09	0.307	0.3	0.00156	0.21	0.375	0.12	0.794	0.25	0.257	0.13	0.878		B
AT3G02400	A_84_P205488	111	NA	NA	NA	SMAD/FHA domain-containing protein	8.26	-0.62	1.18e-06	-0.79	9.2e-09	-0.37	0.000258	0.04	0.774	-0.7	7.76e-08	-0.93	4.07e-10	-0.41	6.59e-05	0.04	0.774	-0.08	0.494	-0.14	0.24	-0.04	0.804	0.54	1.61e-06	0.44	3.19e-05	-0.1	0.769	-0.12	0.796	-0.18	0.505	-0.06	0.975		B
AT5G66910	A_84_P19791	111	NA	NA	NA	Disease resistance protein (CC-NBS-LRR class) family	9.65	0	0.976	-0.51	1.35e-05	-0.08	0.421	0.15	0.201	0.02	0.897	-0.49	1.99e-05	-0.22	0.021	0.15	0.201	0.02	0.886	0.03	0.884	-0.14	0.265	0.32	0.00156	0.49	2.11e-05	0.17	0.567	-0.13	0.798	-0.12	0.759	0.01	0.997		B
AT3G05050	A_84_P16406	111	NA	NA	NA	Protein kinase superfamily protein	11.47	-0.26	0.00474	-0.51	6.35e-07	-0.37	3.03e-05	-0.06	0.547	-0.22	0.00733	-0.39	1.74e-05	-0.34	7.84e-05	-0.06	0.547	0.03	0.762	0.12	0.246	0.03	0.815	0.08	0.291	0.17	0.0319	0.08	0.769	0.1	0.81	0.18	0.384	0.09	0.927		B
AT1G80400	A_84_P10512	111	NA	NA	NA	RING/U-box superfamily protein	11.41	-0.25	0.00405	-0.47	9.83e-07	-0.04	0.601	0.09	0.329	-0.25	0.00211	-0.53	1.44e-07	-0.1	0.202	0.09	0.329	0	0.997	-0.05	0.662	-0.05	0.66	0.37	1.69e-05	0.37	2.26e-05	0	0.999	-0.09	0.814	-0.14	0.532	-0.05	0.974		B
AT5G08010	A_84_P10165	111	NA	NA	NA	hypothetical protein	9.15	-0.29	0.000592	-0.46	5.34e-07	-0.16	0.0221	0.15	0.0523	-0.22	0.00374	-0.47	3.41e-07	-0.2	0.00434	0.15	0.0523	0.07	0.414	0	0.985	-0.04	0.721	0.26	0.000551	0.29	0.000159	0.04	0.914	-0.08	0.816	-0.16	0.414	-0.07	0.937		B
AT3G26560	A_84_P20261	111	NA	NA	NA	ATP-dependent RNA helicase	12.5	0.12	0.245	-0.4	0.000105	-0.17	0.0595	-0.03	0.825	-0.02	0.885	-0.52	2.58e-06	-0.16	0.0745	-0.03	0.825	-0.14	0.181	-0.12	0.312	0.01	0.945	0.29	0.00187	0.15	0.0859	-0.13	0.64	-0.11	0.816	-0.09	0.83	0.02	0.994		B
AT5G11310	A_84_P142839	111	NA	NA	NA	Pentatricopeptide repeat (PPR) superfamily protein	9.23	-0.19	0.208	-0.52	0.00028	-0.3	0.0203	-0.03	0.89	-0.07	0.613	-0.55	0.00013	-0.09	0.519	-0.03	0.89	0.12	0.464	-0.03	0.919	0.21	0.18	0.46	0.00064	0.22	0.083	-0.24	0.512	0.15	0.831	0	0.997	-0.14	0.927		B
AT4G22790	A_84_P233529	111	NA	NA	NA	MATE efflux family protein	8.51	-0.94	0.000655	-1.66	1.65e-07	-1.61	1.49e-07	-0.21	0.494	-0.9	0.000515	-1.76	4.64e-08	-1.19	1e-05	-0.21	0.494	0.04	0.9	-0.1	0.815	0.42	0.142	0.4	0.0807	-0.12	0.635	-0.52	0.399	0.25	0.843	0.11	0.942	-0.14	0.979		B
AT1G03140	A_84_P22763	111	NA	NA	NA	splicing factor Prp18 family protein	13.47	-0.15	0.0181	-0.36	9.48e-07	-0.26	3.49e-05	0.12	0.0558	-0.09	0.121	-0.26	4.04e-05	-0.16	0.00429	0.12	0.0558	0.06	0.37	0.09	0.195	0.1	0.138	0.09	0.111	0.08	0.164	-0.01	0.983	-0.06	0.844	-0.03	0.937	0.03	0.98		B
AT3G11880	A_84_P73514	111	NA	NA	NA	transmembrane protein, putative (Protein of unknown function DUF2359, transmembrane)	11.9	-0.18	0.0862	-0.37	0.000311	-0.23	0.0139	0.12	0.265	-0.16	0.1	-0.39	0.000133	-0.36	0.000283	0.12	0.265	0.02	0.864	-0.02	0.907	-0.13	0.279	0.16	0.0837	0.26	0.00535	0.11	0.744	-0.1	0.844	-0.14	0.647	-0.04	0.982		B
AT3G60690	A_84_P11862	111	NA	NA	NA	SAUR-like auxin-responsive protein family	10.35	-0.96	5.49e-05	-1.32	2.52e-07	-0.44	0.021	-0.09	0.749	-0.85	0.0001	-1.09	3.07e-06	-0.41	0.0272	-0.09	0.749	0.11	0.665	0.23	0.365	0.03	0.942	0.68	0.000685	0.88	4.84e-05	0.21	0.77	0.2	0.85	0.33	0.591	0.13	0.977		B
AT1G75900	A_84_P20959	111	NA	NA	NA	GDSL-like Lipase/Acylhydrolase superfamily protein	6.1	-1	0.00289	-1.21	0.000216	-0.95	0.00169	-0.3	0.401	-1.01	0.00143	-1.44	1.94e-05	-1.06	0.000539	-0.3	0.401	-0.01	0.989	-0.24	0.589	-0.1	0.846	0.56	0.0487	0.42	0.142	-0.13	0.93	0.3	0.857	0.07	0.975	-0.23	0.958		B
AT4G35530	A_84_P107392	111	NA	NA	NA	phosphatidylinositolglycan-like protein	10.86	-0.38	0.000418	-0.54	1.68e-06	-0.34	0.000359	0.12	0.254	-0.35	0.000463	-0.52	2.14e-06	-0.35	0.000211	0.12	0.254	0.03	0.815	0.02	0.902	-0.01	0.948	0.16	0.0704	0.19	0.0313	0.03	0.948	-0.09	0.858	-0.1	0.792	-0.01	0.996		B
AT5G10820	A_84_P19628	111	NA	NA	NA	Major facilitator superfamily protein	11.94	-0.3	0.000611	-0.52	2.1e-07	-0.02	0.781	-0.06	0.528	-0.43	3.03e-06	-0.6	1.31e-08	-0.18	0.0121	-0.06	0.528	-0.13	0.108	-0.08	0.406	-0.16	0.0709	0.4	4.38e-06	0.48	4.95e-07	0.07	0.791	-0.07	0.863	-0.02	0.965	0.05	0.974		B
AT5G12100	A_84_P90989	111	NA	NA	NA	pentatricopeptide (PPR) repeat-containing protein	9.88	-0.28	0.0073	-0.65	1.78e-07	-0.33	0.000664	0.03	0.848	-0.34	0.000655	-0.81	3.39e-09	-0.22	0.0169	0.03	0.848	-0.06	0.583	-0.16	0.159	0.11	0.337	0.64	1.01e-07	0.37	0.00023	-0.28	0.194	-0.09	0.863	-0.19	0.46	-0.1	0.929		B
AT4G16215	A_84_P586725	111	NA	NA	NA	hypothetical protein	6.47	-1.36	6.27e-06	-0.9	0.000362	-0.88	0.000355	0.37	0.156	-1.22	1.21e-05	-0.74	0.00187	-0.35	0.117	0.37	0.156	0.15	0.611	0.16	0.659	0.53	0.0525	0.48	0.0314	0.11	0.652	-0.37	0.597	-0.22	0.869	-0.21	0.845	0.01	0.999		B
AT3G07273	A_84_P762261	111	NA	NA	NA	hypothetical protein	11.32	-0.46	0.000246	-0.67	7.21e-07	-0.24	0.0234	0.23	0.0511	-0.33	0.00275	-0.47	6.22e-05	-0.27	0.00881	0.23	0.0511	0.13	0.295	0.2	0.118	-0.03	0.855	0.25	0.0148	0.49	4.29e-05	0.24	0.383	-0.1	0.874	-0.03	0.972	0.07	0.972		B
AT5G11290	A_84_P563658	111	NA	NA	NA	transmembrane protein, putative (DUF247)	7.49	-0.49	0.0796	-1.05	0.000162	-0.31	0.224	-0.09	0.823	-0.81	0.00221	-1.17	3.36e-05	-0.39	0.107	-0.09	0.823	-0.32	0.261	-0.12	0.772	-0.08	0.856	0.92	0.000416	0.88	0.000783	-0.04	0.983	-0.23	0.874	-0.03	0.984	0.2	0.957		B
AT1G75960	A_84_P793568	111	NA	NA	NA	AMP-dependent synthetase and ligase family protein	6.49	-0.98	0.0236	-1.5	0.000415	-0.64	0.0996	0.14	0.813	-0.48	0.235	-1.83	3.44e-05	-0.76	0.0434	0.14	0.813	0.51	0.257	-0.33	0.573	-0.13	0.861	0.77	0.0416	0.56	0.14	-0.2	0.918	0.36	0.874	-0.47	0.754	-0.83	0.736		B
AT2G44430	A_84_P227509	111	NA	NA	NA	DNA-binding bromodomain-containing protein	9.96	-0.28	0.00253	-0.54	3.67e-07	-0.15	0.0526	0	0.975	-0.21	0.0129	-0.44	4.83e-06	-0.17	0.0261	0	0.975	0.07	0.466	0.1	0.36	-0.02	0.899	0.26	0.00129	0.38	3.03e-05	0.12	0.639	0.08	0.874	0.1	0.731	0.03	0.987		B
AT1G12300	A_84_P732920	111	NA	NA	NA	Tetratricopeptide repeat (TPR)-like superfamily protein	6.73	-0.88	2.34e-06	-0.87	9.22e-07	-0.58	0.000117	0.03	0.915	-0.98	1.75e-07	-0.84	1.12e-06	-0.43	0.00213	0.03	0.915	-0.1	0.55	0.03	0.906	0.15	0.41	0.42	0.0026	0.3	0.0281	-0.12	0.832	-0.13	0.876	0.01	0.995	0.13	0.939		B
AT4G22190	A_84_P73944	111	NA	NA	NA	serine/arginine repetitive matrix-like protein	11.37	-0.4	0.00227	-0.48	0.000179	-0.48	0.000109	-0.01	0.962	-0.51	8.38e-05	-0.69	1.17e-06	-0.66	1.41e-06	-0.01	0.962	-0.11	0.4	-0.21	0.13	-0.18	0.209	-0.07	0.528	-0.11	0.348	-0.03	0.962	-0.11	0.877	-0.2	0.559	-0.1	0.953		B
AT4G11655	A_84_P552006	111	NA	NA	NA	Uncharacterized protein family (UPF0497)	11	-0.45	0.00956	-1.47	1.3e-09	-0.24	0.127	0.29	0.0954	-0.3	0.0549	-1.34	4.25e-09	-0.46	0.00328	0.29	0.0954	0.15	0.427	0.13	0.575	-0.22	0.255	1.07	1.16e-07	1.42	1.33e-09	0.35	0.377	-0.14	0.879	-0.16	0.813	-0.02	0.995		B
AT1G54773	A_84_P838921	111	NA	NA	NA	hypothetical protein	7.92	-0.72	1.83e-05	-0.45	0.00132	-0.57	7.73e-05	0.06	0.778	-0.78	2.4e-06	-0.59	5.59e-05	-0.39	0.00332	0.06	0.778	-0.06	0.715	-0.14	0.429	0.19	0.264	0.28	0.0296	-0.05	0.715	-0.33	0.308	-0.12	0.88	-0.2	0.651	-0.08	0.979		B
AT2G44000	A_84_P796962	111	NA	NA	NA	Late embryogenesis abundant (LEA) hydroxyproline-rich glycoprotein family	6.75	-0.94	7.01e-06	-0.7	0.000108	0.09	0.617	0.28	0.119	-0.81	2.26e-05	-0.43	0.0077	-0.05	0.799	0.28	0.119	0.14	0.486	0.27	0.181	-0.14	0.553	0.41	0.00884	0.82	1.26e-05	0.41	0.303	-0.15	0.88	-0.01	0.991	0.13	0.955		B
AT3G46680	A_84_P10856	111	NA	NA	NA	UDP-Glycosyltransferase superfamily protein	5.78	-0.76	0.0114	-0.97	0.000747	-0.12	0.688	0.11	0.796	-0.89	0.00182	-1.17	7.22e-05	-0.5	0.0541	0.11	0.796	-0.13	0.708	-0.21	0.605	-0.38	0.263	0.85	0.00163	1.02	0.000357	0.17	0.897	-0.24	0.886	-0.31	0.765	-0.08	0.99		B
AT2G34320	A_84_P12600	111	NA	NA	NA	Polynucleotidyl transferase, ribonuclease H-like superfamily protein	4.94	-0.58	0.12	-1.54	4.97e-05	-0.56	0.0862	0.3	0.472	-0.57	0.0914	-2.23	2.1e-07	-0.51	0.109	0.3	0.472	0.01	0.987	-0.69	0.0838	0.05	0.941	1.36	0.000125	0.62	0.0538	-0.74	0.384	-0.29	0.886	-0.99	0.18	-0.7	0.745		B
AT4G01735	A_84_P514750	111	NA	NA	NA	polyhomeotic-like protein	5.85	-1.99	6.43e-08	-2.01	1.69e-08	-1.07	8.95e-05	-0.41	0.139	-2.2	4.91e-09	-2.44	4.83e-10	-1.48	8.68e-07	-0.41	0.139	-0.2	0.499	-0.42	0.172	-0.42	0.169	0.84	0.000952	0.83	0.00122	-0.01	0.998	0.21	0.896	-0.01	0.997	-0.22	0.95		B
AT1G12380	A_84_P826009	111	NA	NA	NA	hypothetical protein	7.14	-0.44	0.0525	-0.86	0.000143	-0.51	0.0119	-0.14	0.612	-0.41	0.0492	-0.7	0.000999	-0.47	0.017	-0.14	0.612	0.03	0.918	0.16	0.589	0.04	0.927	0.08	0.711	0.21	0.309	0.13	0.897	0.17	0.897	0.3	0.657	0.13	0.976		B
AT4G03965	A_84_P763684	111	NA	NA	NA	RING/U-box superfamily protein	6.32	-1.35	3.92e-07	-1.03	7.12e-06	-0.89	2.92e-05	-0.35	0.0989	-1.55	1.88e-08	-1.13	1.28e-06	-0.67	0.000635	-0.35	0.0989	-0.19	0.392	-0.11	0.735	0.22	0.37	0.44	0.017	0.11	0.576	-0.33	0.547	0.16	0.901	0.24	0.729	0.09	0.984		B
AT5G03370	A_84_P127081	111	NA	NA	NA	acylphosphatase family	10.35	-0.39	0.000961	-0.38	0.000563	-0.19	0.0564	0.07	0.61	-0.41	0.000338	-0.34	0.00141	-0.27	0.00898	0.07	0.61	-0.01	0.932	0.04	0.812	-0.07	0.65	0.05	0.674	0.16	0.114	0.11	0.757	-0.08	0.903	-0.03	0.969	0.06	0.981		B
AT1G69550	A_84_P833327	111	NA	NA	NA	disease resistance protein (TIR-NBS-LRR class)	7.21	-0.27	0.0127	-0.47	3.57e-05	-0.31	0.00205	0.14	0.215	-0.21	0.035	-0.49	1.48e-05	-0.43	5.59e-05	0.14	0.215	0.06	0.617	-0.02	0.911	-0.12	0.339	0.18	0.0594	0.28	0.00503	0.1	0.786	-0.08	0.905	-0.16	0.605	-0.08	0.953		B
AT1G77280	A_84_P18956	111	NA	NA	NA	kinase with adenine nucleotide alpha hydrolases-like domain-containing protein	9.31	-0.3	0.175	-0.98	1.91e-05	-0.42	0.0303	0.07	0.819	-0.08	0.72	-0.82	0.000118	-0.28	0.137	0.07	0.819	0.22	0.331	0.16	0.589	0.14	0.64	0.59	0.00269	0.61	0.00236	0.02	0.988	0.15	0.908	0.09	0.946	-0.06	0.987		B
AT5G24230	A_84_P134705	111	NA	NA	NA	Lipase class 3-related protein	11.62	-0.34	0.0196	-0.66	1.8e-05	-0.37	0.00513	0.27	0.0627	-0.17	0.198	-0.64	1.98e-05	-0.43	0.00129	0.27	0.0627	0.17	0.264	0.02	0.934	-0.06	0.791	0.2	0.11	0.28	0.0285	0.08	0.9	-0.1	0.908	-0.25	0.514	-0.15	0.922		B
AT5G39865	A_84_P179794	111	NA	NA	NA	Glutaredoxin family protein	7.01	-0.68	0.000305	-0.6	0.000463	-0.41	0.00975	0.18	0.329	-0.61	0.000411	-0.62	0.000252	-0.56	0.000618	0.18	0.329	0.06	0.763	-0.02	0.943	-0.15	0.486	-0.07	0.693	0.06	0.715	0.13	0.849	-0.12	0.91	-0.21	0.718	-0.09	0.981		B
AT2G37650	A_84_P11640	111	NA	NA	NA	GRAS family transcription factor	8.35	-0.46	0.00234	-1.56	3.27e-11	-0.4	0.00314	0.17	0.287	-0.4	0.00449	-1.39	1.54e-10	-0.26	0.0468	0.17	0.287	0.07	0.702	0.16	0.361	0.14	0.414	1.19	1.66e-09	1.21	1.59e-09	0.02	0.985	-0.1	0.912	0	0.996	0.1	0.969		B
AT5G06110	A_84_P12992	111	NA	NA	NA	DnaJ and myb-like DNA-binding domain-containing protein	11.6	-0.08	0.25	-0.38	9.74e-07	-0.19	0.00242	0.06	0.383	-0.06	0.333	-0.31	9.11e-06	-0.15	0.0105	0.06	0.383	0.02	0.819	0.06	0.456	0.04	0.711	0.16	0.0076	0.19	0.00258	0.03	0.93	-0.05	0.915	0	0.997	0.04	0.968		B
AT1G13500	A_84_P607538	111	NA	NA	NA	hypothetical protein (DUF1262)	6.72	-0.7	0.00185	-0.93	4.49e-05	-0.8	0.000176	-0.17	0.496	-1.01	1.74e-05	-1.03	8.32e-06	-0.82	0.000111	-0.17	0.496	-0.3	0.175	-0.1	0.75	-0.02	0.961	0.55	0.00461	0.47	0.0158	-0.08	0.936	-0.13	0.93	0.07	0.961	0.2	0.937		B
AT4G34920	A_84_P19558	111	NA	NA	NA	PLC-like phosphodiesterases superfamily protein	12.05	-0.33	0.0179	-1.29	2.36e-10	-0.62	1.31e-05	-0.07	0.706	-0.31	0.0142	-1.14	1.35e-09	-0.83	1.4e-07	-0.07	0.706	0.01	0.939	0.15	0.353	-0.21	0.156	0.35	0.00392	0.72	1.94e-06	0.36	0.199	0.08	0.931	0.22	0.556	0.14	0.922		B
AT4G39270	A_84_P16736	111	NA	NA	NA	Leucine-rich repeat protein kinase family protein	10.89	-0.33	0.0048	-0.63	1.27e-06	-0.23	0.0268	-0.2	0.0721	-0.47	7.21e-05	-0.69	2.3e-07	-0.36	0.000622	-0.2	0.0721	-0.14	0.237	-0.06	0.722	-0.14	0.289	0.29	0.005	0.36	0.000744	0.08	0.864	0.07	0.933	0.14	0.683	0.08	0.961		B
AT1G27190	A_84_P20531	111	NA	NA	NA	Leucine-rich repeat protein kinase family protein	11.19	-0.2	0.0509	-0.61	3.06e-07	-0.43	2.6e-05	-0.15	0.142	-0.29	0.00248	-0.6	3.34e-07	-0.3	0.00116	-0.15	0.142	-0.09	0.383	0.02	0.916	0.13	0.255	0.23	0.00919	0.12	0.176	-0.11	0.72	0.06	0.935	0.17	0.528	0.11	0.904		B
AT2G24310	A_84_P505629	111	NA	NA	NA	TPRXL	7.49	-0.95	0.000201	-1.16	6.25e-06	-0.58	0.00677	-0.14	0.622	-0.96	7.99e-05	-1.15	5.2e-06	-0.62	0.00355	-0.14	0.622	-0.01	0.973	0.01	0.976	-0.04	0.923	0.59	0.00527	0.64	0.0031	0.05	0.972	0.13	0.935	0.16	0.888	0.02	0.996		B
AT1G79220	A_84_P176334	111	NA	NA	NA	Mitochondrial transcription termination factor family protein	8.72	-0.14	0.259	-0.51	3.63e-05	-0.11	0.312	0.11	0.415	-0.1	0.39	-0.49	4.59e-05	-0.01	0.948	0.11	0.415	0.04	0.765	0.02	0.915	0.1	0.481	0.41	0.000295	0.32	0.0028	-0.08	0.865	-0.06	0.937	-0.09	0.873	-0.02	0.994		B
AT5G03110	A_84_P532635	111	NA	NA	NA	protamine P1 family protein	7.37	-1.16	0.000111	-1.55	8.42e-07	-1.1	5.46e-05	-0.06	0.884	-1.07	0.000117	-1.29	8e-06	-0.81	0.00123	-0.06	0.884	0.08	0.809	0.26	0.448	0.29	0.368	0.61	0.0117	0.58	0.0174	-0.03	0.987	0.14	0.942	0.32	0.725	0.18	0.969		B
AT4G25980	A_84_P13844	111	NA	NA	NA	peroxidase superfamily protein	5.24	-0.98	1.21e-06	-1.36	2.05e-09	-0.96	3.37e-07	-0.04	0.881	-0.93	9.81e-07	-1.41	8e-10	-1.01	1.07e-07	-0.04	0.881	0.05	0.825	-0.05	0.863	-0.06	0.829	0.48	0.00146	0.49	0.00146	0.01	0.993	0.08	0.944	-0.01	0.992	-0.09	0.978		B
AT1G13460	A_84_P15292	111	NA	NA	NA	Protein phosphatase 2A regulatory B subunit family protein	11.27	-0.18	0.0064	-0.36	1.21e-06	-0.23	0.000317	0	0.996	-0.15	0.0144	-0.27	5.72e-05	-0.16	0.0059	0	0.996	0.03	0.669	0.1	0.187	0.07	0.402	0.12	0.0396	0.15	0.011	0.03	0.913	0.03	0.945	0.1	0.607	0.07	0.927		B
AT2G16880	A_84_P20083	111	NA	NA	NA	Pentatricopeptide repeat (PPR) superfamily protein	9.1	-0.39	0.000671	-0.33	0.0015	-0.09	0.404	-0.01	0.956	-0.45	6.05e-05	-0.44	5.52e-05	-0.12	0.215	-0.01	0.956	-0.06	0.609	-0.11	0.401	-0.03	0.853	0.36	0.000392	0.28	0.00414	-0.08	0.852	-0.05	0.945	-0.1	0.808	-0.05	0.981		B
AT2G47970	A_84_P76344	111	NA	NA	NA	Nuclear pore localization protein NPL4	12.05	-0.16	0.0622	-0.37	3.74e-05	-0.2	0.00936	0.09	0.311	-0.11	0.167	-0.28	0.00071	-0.14	0.0596	0.09	0.311	0.05	0.596	0.09	0.371	0.06	0.59	0.16	0.0309	0.2	0.0118	0.03	0.937	-0.04	0.946	0	0.999	0.04	0.981		B
AT4G37685	A_84_P578752	111	NA	NA	NA	hypothetical protein	8.05	-0.73	0.00169	-1.56	3.55e-08	-0.43	0.032	0.03	0.931	-0.81	0.000304	-1.32	3.23e-07	-0.36	0.0645	0.03	0.931	-0.08	0.772	0.24	0.379	0.07	0.853	0.7	0.000713	0.88	8.89e-05	0.17	0.837	-0.11	0.947	0.21	0.811	0.32	0.847		B
AT1G17270	A_84_P204378	111	NA	NA	NA	O-fucosyltransferase family protein	9.72	-0.42	0.000292	-0.45	5.57e-05	-0.36	0.000471	-0.09	0.485	-0.55	3.86e-06	-0.53	4.27e-06	-0.3	0.00224	-0.09	0.485	-0.14	0.216	-0.08	0.549	0.06	0.697	0.17	0.062	0.03	0.782	-0.14	0.634	-0.05	0.948	0	0.998	0.05	0.981		B
AT5G23160	A_84_P512287	111	NA	NA	NA	transmembrane protein	6.82	-0.73	0.000892	-1.06	4.2e-06	-0.4	0.0307	0.32	0.136	-0.31	0.102	-1.09	2.02e-06	-0.81	7.66e-05	0.32	0.136	0.41	0.0512	-0.03	0.934	-0.4	0.0693	0.42	0.0217	0.79	0.000125	0.37	0.462	0.1	0.949	-0.35	0.534	-0.44	0.686		B
AT4G16070	A_84_P107662	111	NA	NA	NA	lipase class 3 family protein	10.83	-0.25	0.0178	-0.47	1.74e-05	-0.18	0.051	0.15	0.171	-0.15	0.117	-0.4	0.000111	-0.16	0.0823	0.15	0.171	0.1	0.373	0.08	0.582	0.02	0.897	0.31	0.00118	0.36	0.000304	0.05	0.909	-0.05	0.95	-0.07	0.886	-0.02	0.993		B
AT3G18420	A_84_P14580	111	NA	NA	NA	Protein prenylyltransferase superfamily protein	11.38	-0.32	0.00275	-0.79	8.96e-09	-0.16	0.0771	0.13	0.221	-0.23	0.0153	-0.64	1.7e-07	-0.13	0.142	0.13	0.221	0.09	0.444	0.15	0.206	0.03	0.858	0.44	2.46e-05	0.56	1.31e-06	0.12	0.706	-0.05	0.951	0.02	0.981	0.06	0.974		B
AT3G27630	A_84_P604401	111	NA	NA	NA	cyclin-dependent kinase inhibitor SMR3-like protein	8.8	-0.55	0.00237	-0.86	6.5e-06	-0.8	1.07e-05	-0.1	0.639	-0.72	6.1e-05	-1	5.12e-07	-0.86	3.1e-06	-0.1	0.639	-0.18	0.329	-0.14	0.532	-0.06	0.826	0.1	0.553	0.01	0.938	-0.08	0.918	-0.08	0.952	-0.04	0.97	0.04	0.993		B
AT5G08520	A_84_P18676	111	NA	NA	NA	Duplicated homeodomain-like superfamily protein	10.01	-0.18	0.0249	-0.33	6.8e-05	-0.21	0.00469	0.1	0.258	-0.12	0.103	-0.31	0.000118	-0.07	0.377	0.1	0.258	0.06	0.491	0.02	0.868	0.15	0.0973	0.24	0.00135	0.12	0.103	-0.12	0.57	-0.04	0.953	-0.07	0.818	-0.04	0.981		B
AT5G67620	A_84_P244595	111	NA	NA	NA	DUF4228 domain protein	14.87	-0.77	9e-05	-0.86	9.19e-06	-0.75	3.5e-05	0.08	0.75	-0.77	4.04e-05	-0.92	2.31e-06	-0.98	6.4e-07	0.08	0.75	0	0.999	-0.07	0.809	-0.23	0.244	-0.18	0.241	-0.02	0.928	0.17	0.779	-0.08	0.953	-0.14	0.85	-0.07	0.986		B
AT5G13760	A_84_P785335	111	NA	NA	NA	Plasma-membrane choline transporter family protein	9.69	-0.57	1.3e-05	-1.03	4.16e-10	-0.22	0.0287	0.03	0.833	-0.49	3.98e-05	-0.98	6.08e-10	-0.31	0.00266	0.03	0.833	0.08	0.511	0.05	0.786	-0.09	0.546	0.67	2.04e-07	0.81	1.42e-08	0.13	0.688	0.05	0.953	0.01	0.986	-0.03	0.987		B
AT3G54460	A_84_P177804	111	NA	NA	NA	SNF2 domain-containing protein / helicase domain-containing protein / F-box family protein	11.77	0.05	0.705	-0.42	0.000144	-0.05	0.628	0	0.991	0.09	0.371	-0.34	0.000895	-0.12	0.222	0	0.991	0.04	0.747	0.08	0.615	-0.06	0.667	0.19	0.0409	0.33	0.00112	0.14	0.649	0.04	0.954	0.08	0.878	0.03	0.987		B
AT5G04810	A_84_P197284	111	NA	NA	NA	pentatricopeptide (PPR) repeat-containing protein	11.18	-0.17	0.0721	-0.38	9.44e-05	-0.26	0.0027	0	0.979	-0.13	0.135	-0.33	0.000383	-0.23	0.00626	0	0.979	0.04	0.711	0.05	0.703	0.03	0.845	0.12	0.151	0.14	0.0927	0.02	0.971	0.04	0.956	0.05	0.923	0.01	0.995		B
AT1G64580	A_84_P21766	111	NA	NA	NA	Pentatricopeptide repeat (PPR) superfamily protein	8.06	-0.48	0.000538	-0.58	2.75e-05	-0.53	5.31e-05	0.02	0.927	-0.51	0.000129	-0.58	2.21e-05	-0.26	0.0243	0.02	0.927	-0.03	0.852	0	0.984	0.27	0.0508	0.28	0.0163	0.01	0.948	-0.27	0.378	-0.05	0.957	-0.01	0.986	0.04	0.989		B
AT4G22980	A_84_P506839	111	NA	NA	NA	molybdenum cofactor sulfurase-like protein	7.21	-0.72	0.0117	-1.78	2e-07	-0.71	0.00593	-0.03	0.938	-0.65	0.0143	-1.35	7.66e-06	-1.21	2.32e-05	-0.03	0.938	0.08	0.833	0.43	0.179	-0.5	0.104	0.3	0.224	1.23	2.61e-05	0.93	0.0958	0.11	0.957	0.46	0.545	0.35	0.883		B
AT3G45840	A_84_P759212	111	NA	NA	NA	Cysteine/Histidine-rich C1 domain family protein	9.2	-1.76	8.8e-09	-2.55	4.03e-12	-0.55	0.0052	-0.19	0.421	-1.87	1.12e-09	-2.56	2.85e-12	-0.68	0.000702	-0.19	0.421	-0.11	0.651	-0.01	0.975	-0.13	0.658	1.75	1.4e-09	1.86	5.54e-10	0.12	0.901	0.08	0.957	0.18	0.841	0.1	0.981		B
AT1G63230	A_84_P559590	111	NA	NA	NA	Tetratricopeptide repeat (TPR)-like superfamily protein	7.11	-0.93	6.37e-06	-1.16	8.47e-08	-0.57	0.000637	-0.05	0.854	-1.04	5.06e-07	-1.33	6.21e-09	-0.76	1.82e-05	-0.05	0.854	-0.11	0.576	-0.17	0.423	-0.19	0.346	0.53	0.00102	0.55	0.000883	0.02	0.987	-0.06	0.959	-0.13	0.871	-0.06	0.986		B
AT5G40470	A_84_P21582	111	NA	NA	NA	RNI-like superfamily protein	10.57	-0.4	0.00361	-0.66	6.44e-06	-0.18	0.125	0.17	0.21	-0.27	0.0272	-0.44	0.000591	-0.32	0.00696	0.17	0.21	0.13	0.375	0.22	0.138	-0.14	0.384	0.23	0.0476	0.59	2.18e-05	0.36	0.198	-0.05	0.96	0.05	0.956	0.09	0.961		B
AT5G44440	A_84_P14029	111	NA	NA	NA	FAD-binding Berberine family protein	10.65	-1.3	0.000994	-0.64	0.0616	-0.91	0.00747	-0.37	0.368	-1.53	7.91e-05	-1.28	0.00043	-0.7	0.0331	-0.37	0.368	-0.24	0.577	-0.63	0.127	0.21	0.69	0.54	0.0951	-0.3	0.383	-0.85	0.311	0.14	0.96	-0.26	0.879	-0.4	0.917		B
AT2G20780	A_84_P845497	111	NA	NA	NA	Major facilitator superfamily protein	9.36	-0.55	7.26e-05	-0.9	1.84e-08	-0.42	0.000388	-0.2	0.104	-0.71	9.9e-07	-0.98	3.47e-09	-0.42	0.000373	-0.2	0.104	-0.16	0.209	-0.07	0.671	0	0.985	0.57	1.04e-05	0.49	8.78e-05	-0.08	0.879	0.04	0.96	0.13	0.772	0.09	0.961		B
AT1G12320	A_84_P12278	111	NA	NA	NA	ankyrin repeat/KH domain protein (DUF1442)	10.21	-1.08	1.3e-05	-1.95	4.27e-10	-1.36	8.36e-08	0.15	0.553	-0.85	9.73e-05	-1.63	5.52e-09	-0.94	1.53e-05	0.15	0.553	0.22	0.322	0.31	0.194	0.42	0.0646	0.79	0.000133	0.68	0.000735	-0.11	0.912	0.07	0.961	0.16	0.862	0.09	0.982		B
AT1G48650	A_84_P14312	111	NA	NA	NA	DEA(D/H)-box RNA helicase family protein	8.74	-0.08	0.485	-0.43	3.36e-05	-0.24	0.00812	0.03	0.825	-0.01	0.912	-0.52	2.04e-06	-0.09	0.344	0.03	0.825	0.06	0.563	-0.09	0.491	0.15	0.159	0.42	3.1e-05	0.18	0.0461	-0.24	0.258	0.03	0.961	-0.12	0.714	-0.15	0.828		B
AT2G44760	A_84_P790016	111	NA	NA	NA	dihydroorotate dehydrogenase (DUF3598)	9.2	-0.24	0.000125	-0.17	0.00188	-0.05	0.395	-0.01	0.86	-0.28	1.09e-05	-0.21	0.000232	-0.03	0.621	-0.01	0.86	-0.03	0.606	-0.04	0.653	0.02	0.841	0.12	0.0138	0.07	0.173	-0.06	0.77	-0.02	0.962	-0.02	0.951	0	0.999		B
AT1G74750	A_84_P508215	111	NA	NA	NA	Pentatricopeptide repeat (PPR) superfamily protein	8.31	-0.52	0.000351	-0.87	1.56e-07	-0.35	0.00526	0.04	0.838	-0.44	0.00103	-0.65	7.99e-06	-0.35	0.0047	0.04	0.838	0.09	0.579	0.22	0.142	0	0.997	0.32	0.00885	0.54	8.15e-05	0.22	0.523	0.05	0.962	0.18	0.662	0.14	0.926		B
AT2G01710	A_84_P83539	111	NA	NA	NA	Chaperone DnaJ-domain superfamily protein	12.63	-0.2	0.0771	-0.42	0.000236	-0.1	0.354	0.14	0.238	-0.1	0.361	-0.46	6.47e-05	-0.09	0.4	0.14	0.238	0.11	0.389	-0.04	0.826	0.01	0.957	0.37	0.000592	0.32	0.00276	-0.05	0.92	-0.04	0.963	-0.18	0.564	-0.15	0.877		B
AT5G43180	A_84_P287550	111	NA	NA	NA	transmembrane protein, putative (Protein of unknown function, DUF599)	14.03	-0.55	0.0236	-1.69	3.32e-08	-1.17	5.12e-06	0.03	0.931	-0.59	0.00933	-2.08	7.19e-10	-0.89	0.000126	0.03	0.931	-0.04	0.907	-0.39	0.143	0.27	0.33	1.27	1.45e-06	0.6	0.00572	-0.66	0.18	-0.07	0.965	-0.42	0.497	-0.35	0.84		B
AT2G30620	A_84_P855116	111	NA	NA	NA	winged-helix DNA-binding transcription factor family protein	14.06	-0.38	0.000991	-0.52	1.41e-05	-0.12	0.258	0	0.988	-0.42	0.000195	-0.4	0.00022	-0.2	0.045	0	0.988	-0.04	0.799	0.12	0.396	-0.08	0.585	0.09	0.371	0.28	0.00502	0.2	0.477	-0.03	0.965	0.12	0.764	0.15	0.862		B
AT4G21705	A_84_P606327	111	NA	NA	NA	Tetratricopeptide repeat (TPR)-like superfamily protein	8	-0.67	1.16e-07	-0.95	1.06e-10	-0.23	0.00901	-0.04	0.75	-0.74	9.17e-09	-1.02	1.82e-11	-0.18	0.0297	-0.04	0.75	-0.07	0.515	-0.08	0.524	0.04	0.758	0.74	3.3e-09	0.62	8.4e-08	-0.12	0.649	-0.03	0.965	-0.04	0.947	-0.01	0.995		B
AT3G27270	A_84_P542156	111	NA	NA	NA	TRAM, LAG1 and CLN8 (TLC) lipid-sensing domain containing protein	10.54	-0.29	0.299	-1.48	1.14e-06	-0.64	0.00767	0.08	0.843	-0.29	0.239	-1.37	2.5e-06	-0.64	0.00732	0.08	0.843	0	1	0.11	0.784	0.01	0.99	0.58	0.0131	0.68	0.00467	0.1	0.932	-0.08	0.965	0.04	0.983	0.11	0.983		B
AT5G35370	A_84_P14944	111	NA	NA	NA	S-locus lectin protein kinase family protein	8.89	-0.2	0.24	-0.77	1.72e-05	-0.4	0.00851	-0.04	0.857	-0.2	0.189	-0.65	9.28e-05	-0.61	0.000157	-0.04	0.857	0	0.996	0.11	0.617	-0.21	0.27	0.12	0.438	0.44	0.00386	0.32	0.408	0.04	0.967	0.16	0.808	0.11	0.964		B
AT2G36730	A_84_P607813	111	NA	NA	NA	Pentatricopeptide repeat (PPR) superfamily protein	7.61	-0.48	0.000598	-0.4	0.00134	-0.24	0.0378	-0.08	0.64	-0.59	2.52e-05	-0.46	0.000294	-0.26	0.0261	-0.08	0.64	-0.11	0.43	-0.06	0.777	-0.01	0.959	0.15	0.183	0.11	0.367	-0.04	0.948	-0.04	0.967	0.02	0.983	0.05	0.983		B
AT5G53360	A_84_P21628	111	NA	NA	NA	TRAF-like superfamily protein	9.27	-0.48	7.64e-07	-0.61	4.66e-09	-0.35	1.28e-05	0.06	0.535	-0.44	1e-06	-0.53	3.25e-08	-0.41	9.15e-07	0.06	0.535	0.04	0.674	0.08	0.389	-0.07	0.497	0.22	0.00151	0.37	6.93e-06	0.15	0.423	-0.02	0.973	0.02	0.959	0.04	0.978		B
AT1G44050	A_84_P95179	111	NA	NA	NA	Cysteine/Histidine-rich C1 domain family protein	8.87	-1.1	0.000124	-2.06	5.03e-09	-1.47	5.7e-07	-0.47	0.0758	-1.5	8.69e-07	-2.33	4.27e-10	-1.2	8.9e-06	-0.47	0.0758	-0.4	0.129	-0.27	0.398	0.28	0.372	1.15	1.58e-05	0.61	0.0097	-0.55	0.36	0.06	0.974	0.19	0.867	0.13	0.98		B
AT3G57480	A_84_P15629	111	NA	NA	NA	zinc finger (C2H2 type, AN1-like) family protein	11.62	-0.45	8.93e-06	-0.65	1.05e-08	-0.16	0.0416	-0.02	0.848	-0.45	3.34e-06	-0.6	2.63e-08	-0.22	0.00502	-0.02	0.848	0	0.981	0.05	0.687	-0.06	0.595	0.4	8.32e-06	0.51	3.4e-07	0.11	0.652	0.02	0.974	0.07	0.838	0.05	0.974		B
AT3G11320	A_84_P19350	111	NA	NA	NA	Nucleotide-sugar transporter family protein	8.8	-0.3	0.028	-0.52	0.000152	-0.4	0.00147	-0.17	0.241	-0.44	0.000963	-0.45	0.000546	-0.26	0.0319	-0.17	0.241	-0.14	0.34	0.07	0.734	0.15	0.353	0.2	0.0917	0.12	0.332	-0.08	0.893	0.03	0.977	0.24	0.506	0.21	0.833		B
AT1G05380	A_84_P276480	111	NA	NA	NA	Acyl-CoA N-acyltransferase with RING/FYVE/PHD-type zinc finger protein	11.22	-0.31	0.00421	-0.79	1.32e-08	-0.5	6.07e-06	0.14	0.21	-0.15	0.127	-0.73	2.88e-08	-0.29	0.00286	0.14	0.21	0.16	0.136	0.05	0.728	0.22	0.0504	0.45	2.68e-05	0.28	0.00348	-0.16	0.549	0.02	0.978	-0.08	0.856	-0.11	0.926		B
AT3G19660	A_84_P175641	111	NA	NA	NA	hypothetical protein	12.51	-0.74	0.000254	-0.99	2.83e-06	-0.63	0.000481	0.24	0.217	-0.54	0.00263	-0.92	5.6e-06	-0.81	2.21e-05	0.24	0.217	0.2	0.309	0.07	0.816	-0.18	0.434	0.25	0.131	0.5	0.00404	0.25	0.642	-0.04	0.978	-0.17	0.818	-0.13	0.961		B
AT3G12650	A_84_P114682	111	NA	NA	NA	transmembrane protein	13.52	-0.3	0.000223	-0.62	1.84e-09	-0.19	0.00545	0	0.967	-0.28	0.000228	-0.61	2e-09	-0.21	0.00187	0	0.967	0.02	0.826	0.02	0.897	-0.02	0.851	0.29	6.08e-05	0.33	1.65e-05	0.04	0.904	0.02	0.979	0.01	0.981	0	0.998		B
AT5G05320	A_84_P17717	111	NA	NA	NA	FAD/NAD(P)-binding oxidoreductase family protein	11.2	-0.77	0.000765	-0.93	3.85e-05	-0.34	0.0787	0.1	0.727	-0.62	0.0027	-1.09	3.4e-06	-0.37	0.0492	0.1	0.727	0.15	0.547	-0.16	0.581	-0.03	0.936	0.65	0.00117	0.52	0.00807	-0.13	0.889	0.05	0.979	-0.26	0.711	-0.31	0.848		B
AT1G74780	A_84_P16163	111	NA	NA	NA	Nodulin-like / Major Facilitator Superfamily protein	8.8	-0.64	8.81e-06	-0.91	1.44e-08	-0.53	2.35e-05	0.13	0.33	-0.53	3.75e-05	-0.82	5.58e-08	-0.43	0.000222	0.13	0.33	0.1	0.431	0.09	0.572	0.1	0.533	0.34	0.00229	0.34	0.00298	0	0.997	-0.03	0.98	-0.04	0.965	-0.01	0.996		B
AT2G02160	A_84_P803253	111	NA	NA	NA	CCCH-type zinc finger family protein	11.57	-0.2	0.00881	-0.27	0.000315	-0.21	0.00279	0.14	0.0725	-0.08	0.257	-0.26	0.000366	-0.17	0.0116	0.14	0.0725	0.12	0.115	0.01	0.944	0.04	0.717	0.09	0.175	0.06	0.39	-0.03	0.933	-0.02	0.98	-0.13	0.531	-0.11	0.84		B
AT5G66490	A_84_P290164	111	NA	NA	NA	hypothetical protein	13.11	-0.73	0.000238	-0.78	4.51e-05	-0.52	0.00228	-0.06	0.809	-0.76	7.03e-05	-1.04	6.43e-07	-0.82	1.27e-05	-0.06	0.809	-0.03	0.909	-0.26	0.214	-0.3	0.133	0.25	0.119	0.29	0.0745	0.04	0.972	0.03	0.982	-0.2	0.759	-0.23	0.88		B
AT1G80290	A_84_P136395	111	NA	NA	NA	Nucleotide-diphospho-sugar transferases superfamily protein	10.81	-0.79	7.8e-07	-0.92	2.21e-08	-0.75	3.07e-07	-0.02	0.932	-0.83	1.4e-07	-1.07	1.41e-09	-0.87	2.55e-08	-0.02	0.932	-0.04	0.795	-0.14	0.354	-0.11	0.471	0.08	0.486	0.05	0.674	-0.03	0.972	-0.02	0.982	-0.13	0.794	-0.1	0.95		B
AT2G42360	A_84_P13546	111	NA	NA	NA	RING/U-box superfamily protein	8.17	-0.48	0.0435	-1.79	1.01e-08	-0.83	0.000287	-0.37	0.121	-0.81	0.000533	-2.24	1.45e-10	-0.96	4.43e-05	-0.37	0.121	-0.33	0.176	-0.46	0.0746	-0.13	0.699	1.51	7.58e-08	1.19	3.79e-06	-0.33	0.617	0.04	0.982	-0.09	0.952	-0.13	0.979		B
AT1G27470	A_84_P92549	111	NA	NA	NA	transducin family protein / WD-40 repeat family protein	10.98	-0.17	0.103	-0.42	8.51e-05	-0.24	0.00959	-0.08	0.527	-0.27	0.00614	-0.48	1.08e-05	-0.29	0.00249	-0.08	0.527	-0.1	0.384	-0.06	0.662	-0.04	0.791	0.15	0.105	0.12	0.177	-0.02	0.975	-0.02	0.982	0.01	0.984	0.03	0.987		B
AT4G19900	A_84_P829886	111	NA	NA	NA	alpha 1,4-glycosyltransferase family protein	8.21	-0.51	0.00289	-0.59	0.000305	-0.55	0.000504	-0.08	0.721	-0.61	0.000233	-0.57	0.000372	-0.24	0.0974	-0.08	0.721	-0.1	0.573	0.02	0.936	0.31	0.081	0.25	0.0791	-0.03	0.842	-0.28	0.488	-0.03	0.984	0.1	0.901	0.13	0.953		B
AT3G59750	A_84_P14693	111	NA	NA	NA	Concanavalin A-like lectin protein kinase family protein	5.99	-2.05	4.42e-09	-1.59	8.03e-08	-0.62	0.00469	-0.12	0.689	-2.21	4.36e-10	-1.65	3e-08	-0.81	0.000359	-0.12	0.689	-0.17	0.536	-0.06	0.877	-0.19	0.535	1.08	1.2e-05	1.21	3.6e-06	0.13	0.907	-0.04	0.984	0.06	0.969	0.1	0.982		B
AT3G58220	A_84_P232789	111	NA	NA	NA	TRAF-like family protein	10.87	-0.34	0.00143	-0.45	3.6e-05	-0.35	0.000419	-0.05	0.701	-0.38	0.000258	-0.59	5.86e-07	-0.15	0.103	-0.05	0.701	-0.04	0.773	-0.14	0.231	0.2	0.0676	0.55	1.46e-06	0.2	0.0283	-0.35	0.0896	0.02	0.986	-0.09	0.832	-0.11	0.92		B
AT3G50690	A_84_P22220	111	NA	NA	NA	Leucine-rich repeat (LRR) family protein	12.29	0	0.986	-0.35	3.84e-07	-0.11	0.0276	0.04	0.585	0.03	0.583	-0.27	1.29e-05	-0.15	0.00335	0.04	0.585	0.03	0.655	0.08	0.209	-0.04	0.606	0.11	0.0352	0.23	8.13e-05	0.12	0.353	-0.01	0.986	0.04	0.86	0.05	0.937		B
AT1G72545	A_84_P737478	111	NA	NA	NA	hypothetical protein	5.35	-0.93	5.31e-05	-0.92	2.45e-05	-0.7	0.000391	0.11	0.679	-0.85	6.79e-05	-0.63	0.00115	-0.64	0.000873	0.11	0.679	0.08	0.755	0.29	0.222	0.06	0.851	0.01	0.975	0.23	0.21	0.22	0.725	-0.03	0.986	0.18	0.834	0.21	0.921		B
AT4G00305	A_84_P236553	111	NA	NA	NA	RING/U-box superfamily protein	8.26	-0.79	0.00678	-1.12	0.000116	-0.31	0.246	-0.03	0.946	-0.86	0.0018	-1.15	6.39e-05	-0.39	0.122	-0.03	0.946	-0.07	0.845	-0.03	0.952	-0.08	0.861	0.98	0.000329	1.03	0.00024	0.05	0.979	-0.04	0.986	0	0.999	0.04	0.995		B
AT3G59210	A_84_P169783	111	NA	NA	NA	F-box/RNI-like superfamily protein	13.57	-0.25	0.0669	-0.47	0.000414	-0.13	0.279	0.09	0.592	-0.18	0.157	-0.45	0.000528	-0.15	0.22	0.09	0.592	0.07	0.638	0.02	0.931	-0.01	0.962	0.36	0.00287	0.39	0.00162	0.03	0.969	-0.01	0.991	-0.07	0.925	-0.05	0.985		B
AT2G37580	A_84_P191534	111	NA	NA	NA	RING/U-box superfamily protein	9.51	-0.64	0.000327	-1.15	4.3e-08	-0.6	0.000217	-0.03	0.889	-0.69	6.26e-05	-1.22	1.13e-08	-0.4	0.00687	-0.03	0.889	-0.05	0.801	-0.07	0.78	0.2	0.308	0.71	2.65e-05	0.44	0.00396	-0.27	0.53	-0.02	0.992	-0.04	0.972	-0.02	0.995		B
AT3G50280	A_84_P10871	111	NA	NA	NA	HXXXD-type acyl-transferase family protein	11.04	-0.45	0.0178	-1.57	2.05e-09	-0.7	0.000161	-0.2	0.335	-0.67	0.00038	-1.6	1.04e-09	-0.83	1.63e-05	-0.2	0.335	-0.22	0.271	-0.03	0.927	-0.13	0.6	0.93	3.99e-06	1.03	1.24e-06	0.1	0.906	-0.02	0.992	0.17	0.829	0.19	0.927		B
AT1G49850	A_84_P13083	111	NA	NA	NA	RING/U-box superfamily protein	11.89	-0.17	0.169	-0.72	4.08e-07	-0.38	0.00075	0.06	0.7	-0.1	0.391	-0.57	7.87e-06	-0.33	0.00219	0.06	0.7	0.07	0.599	0.15	0.294	0.05	0.8	0.15	0.14	0.25	0.0173	0.1	0.815	0.01	0.992	0.09	0.87	0.08	0.971		B
AT3G13880	A_84_P559833	111	NA	NA	NA	Tetratricopeptide repeat (TPR)-like superfamily protein	5.56	-0.56	0.00798	-0.76	0.000238	-0.49	0.00881	-0.2	0.39	-0.74	0.000357	-1.09	1.86e-06	-0.43	0.0196	-0.2	0.39	-0.18	0.425	-0.33	0.152	0.07	0.847	0.6	0.00151	0.2	0.272	-0.4	0.416	0.02	0.992	-0.13	0.892	-0.15	0.956		B
AT1G25150	A_84_P815858	111	AT1G24800	111	NA	F-box family protein	13.99	-0.11	0.26	-0.58	3.5e-07	-0.12	0.162	-0.03	0.831	-0.14	0.116	-0.63	6e-08	-0.06	0.543	-0.03	0.831	-0.03	0.832	-0.05	0.693	0.07	0.601	0.51	1.44e-06	0.38	6.8e-05	-0.12	0.659	0	0.996	-0.03	0.968	-0.03	0.987		B
AT3G07510	A_84_P219758	111	NA	NA	NA	maternal effect embryo arrest protein	10.21	-0.29	0.0253	-0.51	0.000132	-0.37	0.0024	-0.08	0.596	-0.37	0.00277	-0.61	9.28e-06	-0.28	0.0158	-0.08	0.596	-0.08	0.594	-0.11	0.531	0.09	0.609	0.33	0.00505	0.13	0.261	-0.2	0.574	0.01	0.996	-0.02	0.979	-0.03	0.993		B
AT4G14230	A_84_P103476	111	NA	NA	NA	CBS domain protein with a domain protein (DUF21)	11.27	-0.31	0.0057	-0.35	0.000752	-0.09	0.357	-0.02	0.921	-0.32	0.00183	-0.41	0.000127	-0.13	0.165	-0.02	0.921	-0.02	0.891	-0.06	0.725	-0.04	0.824	0.15	0.118	0.13	0.181	-0.02	0.981	0	0.996	-0.04	0.952	-0.04	0.986		B
AT2G28720	A_84_P13467	111	NA	NA	NA	Histone superfamily protein	11.64	-0.5	0.0175	-0.72	0.000443	-0.12	0.55	-0.06	0.854	-0.54	0.00576	-0.76	0.000191	-0.19	0.298	-0.06	0.854	-0.04	0.874	-0.04	0.906	-0.07	0.831	0.4	0.0299	0.42	0.0221	0.03	0.984	0.01	0.996	0.01	0.993	0	1		B
AT2G26030	A_84_P116862	111	NA	NA	NA	F-box/RNI-like/FBD-like domains-containing protein	11.01	-0.51	5.43e-05	-0.61	2.09e-06	-0.18	0.0815	0.19	0.0915	-0.32	0.00289	-0.48	3.89e-05	-0.15	0.14	0.19	0.0915	0.19	0.102	0.13	0.333	0.03	0.874	0.47	3.48e-05	0.58	3.55e-06	0.1	0.796	0	0.996	-0.06	0.917	-0.06	0.98		B
AT3G05100	A_84_P293474	111	NA	NA	NA	S-adenosyl-L-methionine-dependent methyltransferases superfamily protein	11.06	-0.32	9.43e-06	-0.36	5.78e-07	-0.18	0.00166	-0.02	0.768	-0.34	1.52e-06	-0.4	9.24e-08	-0.17	0.00264	-0.02	0.768	-0.02	0.77	-0.04	0.677	0.01	0.912	0.1	0.0754	0.05	0.414	-0.05	0.83	0	0.996	-0.01	0.978	-0.01	0.992		B
AT5G16170	A_84_P587734	111	NA	NA	NA	Core-2/I-branching beta-1,6-N-acetylglucosaminyltransferase family protein	10.49	-0.69	0.000178	-1.45	1.18e-09	-1.22	1.13e-08	-0.29	0.0941	-0.97	8.91e-07	-1.55	2.77e-10	-0.9	1.03e-06	-0.29	0.0941	-0.28	0.102	-0.09	0.701	0.32	0.0808	0.66	7.41e-05	0.25	0.0958	-0.41	0.259	0	0.997	0.19	0.739	0.19	0.906		B
AT3G63270	A_84_P94369	111	NA	NA	NA	nuclease	10.47	-0.33	2.58e-05	-0.61	7.69e-10	-0.2	0.0018	0.04	0.667	-0.29	5.26e-05	-0.51	8.99e-09	-0.18	0.00419	0.04	0.667	0.04	0.626	0.1	0.229	0.02	0.844	0.29	3.04e-05	0.36	2.02e-06	0.07	0.735	0	0.998	0.06	0.845	0.06	0.948		B
AT1G08760	A_84_P14209	111	NA	NA	NA	GPI-anchored adhesin-like protein, putative (DUF936)	11.72	-0.09	0.453	-0.42	0.000163	-0.18	0.0757	-0.06	0.671	-0.15	0.136	-0.35	0.000899	-0.19	0.048	-0.06	0.671	-0.06	0.631	0.07	0.641	-0.02	0.938	0.09	0.366	0.18	0.0704	0.09	0.83	0	0.999	0.13	0.717	0.13	0.891		B
AT2G32340	A_84_P528720	111	NA	NA	NA	TraB family protein	7.37	-0.99	5.31e-06	-1.41	8.29e-09	-0.91	3.88e-06	0.21	0.282	-0.78	4.74e-05	-1.38	7.9e-09	-0.88	4.6e-06	0.21	0.282	0.21	0.276	0.03	0.93	0.02	0.942	0.71	8.57e-05	0.71	0.000102	0	0.998	0	0.999	-0.18	0.792	-0.18	0.927		B
AT1G31470	A_84_P501000	111	NA	NA	NFD4	Major facilitator superfamily protein	7.93	-0.43	0.00266	-0.74	2.13e-06	-0.53	9.65e-05	-0.23	0.0963	-0.4	0.00225	-0.55	6.73e-05	-0.26	0.0342	-0.23	0.0963	0.02	0.9	0.18	0.247	0.28	0.0603	0.34	0.00595	0.25	0.0428	-0.09	0.871	0.25	0.537	0.41	0.121	0.16	0.896		B
AT5G06510	A_84_P16775	111	NA	NA	NF-YA10	nuclear factor Y, subunit A10	5.01	-1.12	1.84e-05	-1.11	7.45e-06	-0.94	3.89e-05	-0.17	0.511	-0.85	0.000216	-1	2.18e-05	-0.96	2.77e-05	-0.17	0.511	0.27	0.255	0.11	0.743	-0.01	0.98	0.2	0.324	0.32	0.108	0.12	0.903	0.44	0.497	0.29	0.692	-0.16	0.961		B
AT1G17590	A_84_P16649	111	NA	NA	NF-YA8	nuclear factor Y, subunit A8	8.28	-0.71	1.55e-06	-0.53	3.3e-05	-0.47	9.45e-05	0.11	0.396	-0.51	5.2e-05	-0.47	9.22e-05	-0.27	0.0124	0.11	0.396	0.2	0.105	0.06	0.765	0.2	0.13	0.2	0.0592	0.05	0.646	-0.14	0.687	0.09	0.908	-0.06	0.927	-0.14	0.892		B
AT2G35960	A_84_P11626	111	NA	NA	NHL12	NDR1/HIN1-like 12	9.65	-0.25	0.315	-0.88	0.000189	-0.58	0.00718	-0.16	0.576	-0.36	0.101	-0.76	0.000711	-0.31	0.133	-0.16	0.576	-0.1	0.707	0.12	0.727	0.27	0.331	0.45	0.0288	0.31	0.143	-0.14	0.886	0.05	0.976	0.28	0.716	0.23	0.927		B
AT2G01670	A_84_P307240	111	NA	NA	NUDT17	nudix hydrolase homolog 17	12.2	-0.89	0.000372	-1.8	7.76e-09	-1.07	1.12e-05	0.1	0.762	-0.97	6.29e-05	-1.86	3.05e-09	-0.77	0.000472	0.1	0.762	-0.08	0.769	-0.06	0.88	0.3	0.257	1.21	1.9e-06	0.85	0.000209	-0.36	0.557	-0.18	0.895	-0.16	0.886	0.02	0.995		B
AT5G03160	A_84_P287270	111	NA	NA	P58IPK	DnaJ P58IPK-like protein	16.33	-0.5	4.07e-05	-0.54	5.32e-06	-0.48	1.74e-05	0.03	0.84	-0.57	2.85e-06	-0.61	6.09e-07	-0.6	5.1e-07	0.03	0.84	-0.07	0.548	-0.07	0.622	-0.12	0.314	-0.02	0.845	0.03	0.77	0.05	0.914	-0.1	0.843	-0.1	0.799	0	1		B
AT3G16500	A_84_P18374	111	NA	NA	PAP1	phytochrome-associated protein 1	9.87	-0.19	0.0327	-0.37	6.79e-05	-0.18	0.0239	-0.09	0.348	-0.21	0.013	-0.33	0.000203	-0.25	0.00233	-0.09	0.348	-0.01	0.9	0.04	0.762	-0.07	0.562	0.13	0.0957	0.24	0.00375	0.11	0.681	0.08	0.872	0.13	0.606	0.06	0.973		B
AT2G02120	A_84_P108502	111	NA	NA	PDF2.1	Scorpion toxin-like knottin superfamily protein	10.28	-1.17	0.00303	-1.34	0.000403	-1.14	0.00156	-0.1	0.852	-1.39	0.0003	-1.7	1.98e-05	-1.68	1.72e-05	-0.1	0.852	-0.22	0.622	-0.36	0.459	-0.54	0.206	0.28	0.426	0.46	0.18	0.18	0.917	-0.11	0.965	-0.26	0.886	-0.14	0.986		B
AT3G03490	A_84_P308933	111	NA	NA	PEX19-1	peroxin 19-1	13.01	-0.51	5.55e-05	-0.75	8.29e-08	-0.33	0.00182	0.09	0.493	-0.38	0.000702	-0.65	5.09e-07	-0.18	0.0699	0.09	0.493	0.13	0.26	0.1	0.492	0.15	0.243	0.48	2.48e-05	0.43	0.000116	-0.05	0.924	0.04	0.958	0.01	0.99	-0.03	0.988		B
AT2G29700	A_84_P99416	111	NA	NA	PH1	pleckstrin homologue 1	13.46	-0.3	0.00042	-0.36	2.53e-05	-0.37	1.06e-05	0.06	0.517	-0.24	0.00168	-0.3	0.000177	-0.23	0.00154	0.06	0.517	0.06	0.51	0.06	0.568	0.13	0.121	0.07	0.356	-0.01	0.928	-0.07	0.784	0	0.996	0	0.999	0	0.999		B
AT5G35840	A_84_P18729	111	NA	NA	PHYC	phytochrome C	10.47	-0.18	0.015	-0.31	3.3e-05	-0.05	0.44	0.09	0.229	-0.1	0.139	-0.28	0.000109	-0.06	0.376	0.09	0.229	0.08	0.297	0.04	0.734	0	0.975	0.14	0.0273	0.18	0.00594	0.04	0.896	-0.01	0.984	-0.05	0.865	-0.04	0.977		B
AT1G06530	A_84_P18670	111	NA	NA	PMD2	Tropomyosin-like protein	12.78	-0.37	4.68e-06	-0.72	3.92e-11	-0.31	1.34e-05	0.06	0.437	-0.34	5.86e-06	-0.68	7.08e-11	-0.25	0.000127	0.06	0.437	0.03	0.715	0.04	0.709	0.06	0.525	0.44	7.25e-08	0.42	1.8e-07	-0.02	0.965	-0.03	0.953	-0.02	0.958	0.01	0.995		B
AT4G39920	A_84_P18630	111	NA	NA	POR	C-CAP/cofactor C-like domain-containing protein	10.19	-0.39	0.000536	-0.6	1.08e-06	-0.49	1.29e-05	-0.03	0.819	-0.36	0.000579	-0.63	3.76e-07	-0.34	0.000733	-0.03	0.819	0.03	0.827	-0.03	0.874	0.15	0.218	0.2	0.0298	0.03	0.804	-0.18	0.515	0.06	0.93	0.01	0.994	-0.06	0.979		B
AT1G69960	A_84_P23775	111	NA	NA	PP2A	serine/threonine protein phosphatase 2A	10.96	-0.39	1.38e-05	-0.55	2.75e-08	-0.37	6.77e-06	-0.02	0.883	-0.38	8.12e-06	-0.54	2.67e-08	-0.34	1.79e-05	-0.02	0.883	0.01	0.922	0.01	0.934	0.03	0.798	0.22	0.0016	0.2	0.00394	-0.02	0.968	0.03	0.96	0.03	0.952	0	0.999		B
AT1G10430	A_84_P21813	111	NA	NA	PP2A-2	protein phosphatase 2A-2	8.83	-0.3	0.00169	-0.65	3.72e-08	-0.36	7.63e-05	-0.03	0.823	-0.16	0.0648	-0.51	1.06e-06	-0.27	0.0014	-0.03	0.823	0.14	0.126	0.14	0.185	0.09	0.407	0.23	0.00555	0.28	0.00142	0.05	0.911	0.17	0.525	0.17	0.475	-0.01	0.998		B
AT1G08770	A_84_P15154	111	NA	NA	PRA1.E	prenylated RAB acceptor 1.E	12.01	-0.53	0.00246	-1.23	2.14e-08	-0.52	0.00111	-0.19	0.292	-0.58	0.000609	-1.17	3.31e-08	-0.4	0.00836	-0.19	0.292	-0.04	0.845	0.06	0.829	0.12	0.586	0.8	7.78e-06	0.73	2.92e-05	-0.06	0.94	0.15	0.867	0.25	0.611	0.1	0.975		B
AT1G32380	A_84_P586252	111	NA	NA	PRS2	phosphoribosyl pyrophosphate (PRPP) synthase 2	10.63	-0.43	3.59e-05	-0.85	4.03e-10	-0.8	4.9e-10	-0.09	0.355	-0.36	0.000161	-0.77	1.43e-09	-0.62	3.37e-08	-0.09	0.355	0.08	0.446	0.08	0.505	0.19	0.0606	0.15	0.0692	0.04	0.649	-0.11	0.709	0.17	0.539	0.17	0.452	0	0.999		B
AT1G08700	A_84_P23667	111	NA	NA	PS1	Presenilin-1	12.3	-0.36	0.000176	-0.68	8.59e-09	-0.5	5.72e-07	-0.02	0.876	-0.41	1.76e-05	-0.65	1.02e-08	-0.46	1.34e-06	-0.02	0.876	-0.05	0.639	0.02	0.881	0.04	0.798	0.12	0.119	0.11	0.172	-0.01	0.983	-0.03	0.964	0.04	0.929	0.07	0.95		B
AT2G01650	A_84_P128541	111	NA	NA	PUX2	plant UBX domain-containing protein 2	13.08	-0.27	0.0014	-0.59	2.04e-08	-0.1	0.161	0.16	0.056	-0.29	0.000427	-0.49	2.65e-07	-0.14	0.0482	0.16	0.056	-0.01	0.897	0.1	0.296	-0.04	0.757	0.3	0.000125	0.44	1.29e-06	0.14	0.501	-0.17	0.444	-0.06	0.884	0.11	0.854		B
AT5G46790	A_84_P60420	111	NA	NA	PYL1	PYR1-like 1	10.9	-0.5	0.00869	-0.82	3.58e-05	-0.29	0.0926	-0.35	0.0624	-0.81	4.18e-05	-0.81	2.82e-05	-0.5	0.00379	-0.35	0.0624	-0.31	0.107	0	0.987	-0.21	0.343	0.26	0.107	0.48	0.00541	0.21	0.71	0.04	0.977	0.36	0.445	0.32	0.806		B
AT2G40330	A_84_P174151	111	NA	NA	PYL6	PYR1-like 6	10.46	-1.92	3.75e-05	-2.74	8.41e-08	-0.32	0.418	0.03	0.957	-2.55	2.95e-07	-3.3	2.82e-09	-1.04	0.00517	0.03	0.957	-0.63	0.133	-0.56	0.237	-0.72	0.107	1.97	5.82e-06	2.13	2.65e-06	0.16	0.936	-0.67	0.629	-0.59	0.623	0.07	0.994		B
AT5G54640	A_84_P176464	111	NA	NA	RAT5	Histone superfamily protein	8.78	0.03	0.886	-0.51	0.000331	-0.38	0.00394	-0.09	0.591	-0.22	0.0987	-0.5	0.000316	-0.18	0.141	-0.09	0.591	-0.24	0.0921	0.01	0.973	0.19	0.228	0.41	0.00177	0.22	0.0765	-0.18	0.649	-0.15	0.816	0.1	0.876	0.25	0.779		B
AT1G12750	A_84_P22856	111	NA	NA	RBL6	RHOMBOID-like protein 6	11.11	-0.55	1.5e-05	-0.6	1.57e-06	-0.25	0.0131	0.06	0.695	-0.51	1.55e-05	-0.56	3.11e-06	-0.33	0.00105	0.06	0.695	0.04	0.785	0.04	0.81	-0.09	0.531	0.33	0.00102	0.46	3.79e-05	0.13	0.696	-0.02	0.984	-0.01	0.984	0	0.999		B
AT1G79670	A_84_P13422	111	NA	NA	RFO1	Wall-associated kinase family protein	11.49	-0.34	0.0116	-0.56	4.75e-05	-0.33	0.00654	-0.18	0.192	-0.57	4.61e-05	-0.63	8.35e-06	-0.51	8.12e-05	-0.18	0.192	-0.23	0.0907	-0.07	0.739	-0.18	0.218	0.14	0.217	0.26	0.0267	0.12	0.799	-0.05	0.958	0.11	0.838	0.16	0.886		B
AT1G66350	A_84_P14271	111	NA	NA	RGL1	RGA-like 1	9.18	-0.3	0.00218	-0.54	6.9e-07	-0.33	0.000256	0.15	0.118	-0.25	0.00434	-0.42	1.79e-05	-0.21	0.0107	0.15	0.118	0.04	0.694	0.12	0.256	0.12	0.263	0.26	0.00251	0.26	0.00259	0	0.996	-0.1	0.803	-0.03	0.967	0.08	0.944		B
AT1G17240	A_84_P10486	111	NA	NA	RLP2	receptor like protein 2	9.11	-0.3	0.21	-0.76	0.000658	-0.47	0.0216	0.2	0.444	-0.24	0.273	-0.75	0.000595	-0.53	0.00965	0.2	0.444	0.06	0.829	0.01	0.984	-0.05	0.89	0.35	0.0777	0.41	0.041	0.06	0.962	-0.14	0.931	-0.19	0.845	-0.06	0.992		B
AT5G49290	A_84_P14048	111	NA	NA	RLP56	receptor like protein 56	6.78	-0.14	0.695	-1.13	0.000178	-0.43	0.112	0.05	0.911	-0.03	0.917	-1.11	0.000169	-0.09	0.763	0.05	0.911	0.11	0.771	0.02	0.971	0.34	0.334	0.86	0.00169	0.54	0.0401	-0.32	0.734	0.05	0.983	-0.03	0.986	-0.09	0.988		B
AT2G31190	A_84_P181504	111	NA	NA	RUS2	root UVB sensitive protein (Protein of unknown function, DUF647)	8.87	-0.43	0.000365	-0.46	7.25e-05	-0.3	0.00397	0.17	0.149	-0.47	6.61e-05	-0.53	1.02e-05	-0.34	0.00126	0.17	0.149	-0.04	0.786	-0.07	0.687	-0.04	0.839	0.22	0.0238	0.2	0.0499	-0.03	0.968	-0.2	0.552	-0.23	0.382	-0.03	0.992		B
AT3G56640	A_84_P20356	111	NA	NA	SEC15A	exocyst complex component sec15A	9.75	-0.18	0.0992	-0.39	0.000287	-0.25	0.0103	-0.15	0.173	-0.35	0.000793	-0.57	1.78e-06	-0.16	0.0939	-0.15	0.173	-0.17	0.112	-0.18	0.129	0.09	0.49	0.38	0.000238	0.11	0.28	-0.27	0.234	-0.02	0.979	-0.03	0.965	-0.01	0.997		B
AT5G60230	A_84_P15033	111	NA	NA	SEN2	splicing endonuclease 2	9.13	-0.46	0.000421	-0.72	5.01e-07	-0.55	1.52e-05	0.16	0.201	-0.33	0.00432	-0.69	6.51e-07	-0.57	8.22e-06	0.16	0.201	0.13	0.317	0.03	0.889	-0.02	0.939	0.02	0.889	0.06	0.586	0.05	0.936	-0.03	0.967	-0.13	0.756	-0.1	0.949		B
AT4G32400	A_84_P12928	111	NA	NA	SHS1	Mitochondrial substrate carrier family protein	12.08	-0.24	0.0129	-0.35	0.000235	-0.26	0.00263	-0.11	0.274	-0.37	0.000133	-0.44	1.16e-05	-0.37	6.3e-05	-0.11	0.274	-0.13	0.177	-0.09	0.458	-0.11	0.317	-0.04	0.695	-0.01	0.881	0.02	0.972	-0.02	0.977	0.02	0.972	0.04	0.981		B
AT5G04470	A_84_P814094	111	NA	NA	SIM	cyclin-dependent protein kinase inhibitor	13.47	-0.41	6.95e-05	-0.72	5.93e-09	-0.47	2.74e-06	-0.12	0.21	-0.41	3.35e-05	-0.67	1.35e-08	-0.35	0.000105	-0.12	0.21	0	0.984	0.05	0.703	0.12	0.254	0.32	0.000276	0.25	0.00305	-0.07	0.848	0.12	0.735	0.17	0.457	0.05	0.979		B
AT5G58380	A_84_P16991	111	NA	NA	SIP1	SOS3-interacting protein 1	11.77	-0.38	9.13e-05	-0.82	2.82e-10	-0.5	4.55e-07	-0.01	0.915	-0.22	0.00801	-0.79	3.29e-10	-0.45	1.93e-06	-0.01	0.915	0.16	0.0725	0.03	0.856	0.05	0.657	0.35	5.64e-05	0.32	0.00018	-0.03	0.953	0.17	0.481	0.04	0.933	-0.13	0.833		B
AT2G02350	A_84_P166723	111	NA	NA	SKIP3	SKP1 interacting partner 3	8.42	-0.89	3.93e-08	-1.22	5.19e-11	-0.62	1.58e-06	-0.01	0.973	-0.91	9.57e-09	-1.3	1.28e-11	-0.59	2.61e-06	-0.01	0.973	-0.02	0.874	-0.08	0.619	0.03	0.879	0.9	4.37e-09	0.79	4.87e-08	-0.11	0.777	-0.02	0.986	-0.07	0.896	-0.06	0.981		B
AT2G21950	A_84_P141429	111	NA	NA	SKIP6	SKP1 interacting partner 6	11.33	-0.23	0.0212	-0.4	6.94e-05	-0.33	0.000367	0.12	0.232	-0.16	0.0783	-0.32	0.000717	-0.17	0.0448	0.12	0.232	0.07	0.529	0.08	0.5	0.16	0.126	0.12	0.146	0.05	0.627	-0.08	0.828	-0.05	0.937	-0.04	0.949	0.02	0.994		B
AT4G33410	A_84_P54060	111	NA	NA	SPPL1	SIGNAL PEPTIDE PEPTIDASE-LIKE 1	11.91	-0.14	0.0216	-0.23	0.000164	-0.22	0.000166	-0.09	0.125	-0.26	4.24e-05	-0.33	9.6e-07	-0.22	0.000165	-0.09	0.125	-0.12	0.0505	-0.1	0.12	0	0.98	0.09	0.079	-0.01	0.806	-0.11	0.471	-0.03	0.953	-0.01	0.982	0.02	0.989		B
AT4G02050	A_84_P12829	111	NA	NA	STP7	sugar transporter protein 7	13	-0.33	0.00403	-0.51	1.71e-05	-0.36	0.000709	-0.16	0.154	-0.29	0.00633	-0.49	2.08e-05	-0.15	0.125	-0.16	0.154	0.04	0.758	0.02	0.917	0.21	0.0822	0.28	0.00541	0.09	0.379	-0.19	0.503	0.2	0.541	0.18	0.543	-0.02	0.994		B
AT2G33290	A_84_P12518	111	NA	NA	SUVH2	SU(VAR)3-9 homolog 2	7.92	-0.26	0.0387	-0.74	6.13e-07	-0.32	0.00536	-0.16	0.218	-0.2	0.0833	-0.83	7.43e-08	-0.19	0.0846	-0.16	0.218	0.06	0.677	-0.09	0.608	0.13	0.383	0.59	8.21e-06	0.37	0.00177	-0.22	0.484	0.23	0.566	0.07	0.908	-0.15	0.893		B
AT3G52400	A_84_P16551	111	NA	NA	SYP122	syntaxin of plants 122	12.69	0.04	0.922	-0.87	0.000575	-0.25	0.309	-0.14	0.661	-0.12	0.656	-0.98	0.000136	-0.55	0.0159	-0.14	0.661	-0.15	0.607	-0.1	0.795	-0.31	0.303	0.68	0.00365	0.88	0.000412	0.2	0.832	-0.01	0.996	0.04	0.983	0.05	0.994		B
AT3G09290	A_84_P20201	111	NA	NA	TAC1	telomerase activator1	7.9	-0.9	0.000241	-1.18	3.19e-06	-0.9	6.38e-05	-0.1	0.734	-0.92	8.16e-05	-1.25	9.78e-07	-1.03	1.03e-05	-0.1	0.734	-0.02	0.939	-0.07	0.848	-0.12	0.704	0.19	0.36	0.24	0.244	0.05	0.972	0.08	0.961	0.03	0.983	-0.05	0.993		B
AT2G40150	A_84_P246645	111	NA	NA	TBL28	TRICHOME BIREFRINGENCE-LIKE 28	8.32	-0.71	1.26e-06	-0.75	1.92e-07	-0.65	1.04e-06	0.06	0.712	-0.76	1.77e-07	-0.78	7.33e-08	-0.8	3.14e-08	0.06	0.712	-0.05	0.725	-0.03	0.889	-0.15	0.268	0	0.975	0.12	0.274	0.12	0.749	-0.11	0.86	-0.09	0.873	0.02	0.994		B
AT5G20590	A_84_P256540	111	NA	NA	TBL5	TRICHOME BIREFRINGENCE-LIKE 5	10.28	-0.39	0.000519	-0.62	4.64e-07	-0.34	0.000611	-0.2	0.0562	-0.5	1.16e-05	-0.61	4.1e-07	-0.25	0.00727	-0.2	0.0562	-0.11	0.302	0.01	0.959	0.09	0.489	0.34	0.000607	0.26	0.00696	-0.08	0.838	0.09	0.878	0.21	0.402	0.12	0.895		B
AT1G25280	A_84_P19100	111	NA	NA	TLP10	tubby like protein 10	12.81	-0.14	0.184	-0.54	2.06e-06	-0.32	0.000718	-0.06	0.644	-0.16	0.0749	-0.47	8.31e-06	-0.32	0.000573	-0.06	0.644	-0.03	0.831	0.06	0.655	0	0.991	0.19	0.0287	0.26	0.00498	0.07	0.877	0.03	0.964	0.12	0.711	0.09	0.938		B
AT4G23640	A_84_P14778	111	NA	NA	TRH1	Potassium transporter family protein	8.95	-0.25	0.0092	-0.47	5.02e-06	-0.39	2.94e-05	-0.1	0.318	-0.26	0.00328	-0.44	7.59e-06	-0.28	0.00111	-0.1	0.318	-0.01	0.905	0.02	0.876	0.11	0.281	0.21	0.012	0.12	0.159	-0.09	0.767	0.09	0.856	0.12	0.661	0.04	0.982		B
AT1G14740	A_84_P157275	111	NA	NA	TTA1	class I heat shock protein, putative (DUF1423)	13.3	-0.24	0.0247	-0.53	4.7e-06	-0.37	0.000264	0.04	0.789	-0.18	0.0649	-0.53	3.6e-06	-0.34	0.000611	0.04	0.789	0.06	0.625	0	0.988	0.03	0.844	0.29	0.00223	0.26	0.00627	-0.03	0.957	0.02	0.981	-0.04	0.955	-0.06	0.979		B
AT1G51170	A_84_P23648	111	NA	NA	UCN	Protein kinase superfamily protein	10.47	-1.03	1.68e-07	-1.78	4.94e-12	-1.27	8.25e-10	-0.06	0.761	-1.31	1.27e-09	-1.8	3.06e-12	-1.55	1.61e-11	-0.06	0.761	-0.28	0.0671	-0.02	0.938	-0.29	0.0764	0.25	0.053	0.52	0.000369	0.27	0.477	-0.22	0.694	0.04	0.966	0.26	0.794		B
AT4G02590	A_84_P264770	111	NA	NA	UNE12	basic helix-loop-helix (bHLH) DNA-binding superfamily protein	12.88	-0.37	0.00345	-0.72	5.41e-07	-0.35	0.00187	0.05	0.739	-0.26	0.0209	-0.67	1.01e-06	-0.31	0.00526	0.05	0.739	0.11	0.424	0.05	0.811	0.05	0.806	0.44	0.000181	0.44	0.000232	0	0.999	0.05	0.953	-0.01	0.992	-0.06	0.981		B
AT1G61040	A_84_P192254	111	NA	NA	VIP5	plus-3 domain-containing protein	11.81	-0.25	0.0768	-0.63	1.94e-05	-0.24	0.0564	0.09	0.587	-0.15	0.254	-0.46	0.000502	-0.13	0.283	0.09	0.587	0.1	0.512	0.17	0.31	0.1	0.564	0.34	0.00638	0.4	0.00191	0.06	0.92	0.01	0.994	0.08	0.917	0.07	0.981		B
AT3G24440	A_84_P551887	111	NA	NA	VRN5	Fibronectin type III domain-containing protein	12.14	-0.27	0.0415	-0.59	2.19e-05	-0.3	0.0105	-0.01	0.972	-0.27	0.0266	-0.54	4.29e-05	-0.19	0.104	-0.01	0.972	0	0.999	0.04	0.833	0.12	0.468	0.26	0.0229	0.19	0.103	-0.07	0.901	0.01	0.996	0.05	0.947	0.04	0.987		B
AT5G28080	A_84_P18726	111	NA	NA	WNK9	Protein kinase superfamily protein	11.43	-0.74	3.14e-05	-0.46	0.00226	-0.47	0.00132	0.18	0.289	-0.69	3.51e-05	-0.38	0.00739	-0.4	0.00423	0.18	0.289	0.05	0.783	0.07	0.761	0.07	0.777	-0.03	0.874	-0.02	0.904	0.01	0.997	-0.12	0.888	-0.11	0.885	0.02	0.995		B
AT2G04240	A_84_P14437	111	NA	NA	XERICO	RING/U-box superfamily protein	12.86	-0.59	4.48e-05	-0.74	7.25e-07	-0.25	0.0279	-0.04	0.83	-0.66	4.61e-06	-0.9	2.4e-08	-0.41	0.000578	-0.04	0.83	-0.07	0.647	-0.16	0.285	-0.16	0.271	0.42	0.000451	0.42	0.000549	0	1	-0.03	0.977	-0.12	0.809	-0.09	0.957		B
AT3G07430	A_84_P190864	111	NA	NA	YLMG1-1	YGGT family protein	11.48	-0.18	0.0893	-0.38	0.000311	-0.31	0.00165	-0.13	0.254	-0.34	0.000996	-0.41	0.000108	-0.26	0.0057	-0.13	0.254	-0.16	0.145	-0.03	0.871	0.05	0.761	0.1	0.293	0.02	0.84	-0.08	0.851	-0.03	0.965	0.1	0.813	0.13	0.888		B
AT5G51640	A_84_P76634	111	NA	NA	YLS7	trichome birefringence-like protein (DUF828)	11.57	-0.14	0.187	-0.56	2.47e-06	-0.29	0.00336	-0.02	0.888	-0.07	0.468	-0.45	3.29e-05	-0.29	0.00286	-0.02	0.888	0.07	0.557	0.11	0.398	0	0.995	0.19	0.0425	0.3	0.00237	0.11	0.738	0.09	0.869	0.13	0.695	0.04	0.986		B
AT4G13260	A_84_P16644	111	NA	NA	YUC2	Flavin-binding monooxygenase family protein	5.13	-0.59	0.0141	-1	5.46e-05	-0.44	0.0388	-0.22	0.421	-0.68	0.00299	-1.08	1.47e-05	-0.65	0.00264	-0.22	0.421	-0.08	0.773	-0.08	0.826	-0.21	0.471	0.36	0.082	0.49	0.0215	0.13	0.904	0.13	0.937	0.13	0.916	0	1		B
AT5G40010	A_84_P14958	111	NA	NA	AATP1	AAA-ATPase 1	9.52	-0.36	0.055	-1.31	3.09e-08	-0.32	0.0528	-0.32	0.0908	-0.58	0.00127	-1.58	9.37e-10	-0.49	0.00372	-0.32	0.0908	-0.22	0.25	-0.27	0.197	-0.16	0.469	1.29	2.12e-08	1.18	1.09e-07	-0.11	0.895	0.09	0.943	0.04	0.97	-0.05	0.989		C
AT1G32500	A_84_P19515	111	NA	NA	ABCI7	non-intrinsic ABC protein 6	11.35	-0.09	0.366	-0.5	9.84e-07	0.1	0.197	0.17	0.0566	-0.12	0.129	-0.49	7.8e-07	0.17	0.0247	0.17	0.0566	-0.04	0.716	0	0.979	0.07	0.526	0.64	9.27e-09	0.58	7.09e-08	-0.07	0.84	-0.21	0.349	-0.16	0.456	0.04	0.981		C
AT2G16500	A_84_P20123	111	NA	NA	ADC1	arginine decarboxylase 1	11.98	-0.93	7.12e-07	-1.45	1.7e-10	0.2	0.143	-0.14	0.386	-1.15	1.07e-08	-1.73	5.32e-12	0.32	0.0168	-0.14	0.386	-0.22	0.159	-0.28	0.0823	0.12	0.534	2.06	1.13e-13	1.65	7.55e-12	-0.4	0.197	-0.07	0.947	-0.14	0.811	-0.07	0.981		C
AT3G13520	A_84_P811255	111	NA	NA	AGP12	arabinogalactan protein 12	15.4	-0.42	0.0136	-0.56	0.000618	-0.1	0.544	0.16	0.393	-0.4	0.0115	-0.61	0.00023	0.1	0.519	0.16	0.393	0.02	0.921	-0.04	0.88	0.2	0.295	0.62	0.000144	0.37	0.0133	-0.25	0.589	-0.14	0.881	-0.2	0.711	-0.07	0.985		C
AT1G55870	A_84_P23453	111	NA	NA	AHG2	Polynucleotidyl transferase, ribonuclease H-like superfamily protein	8.85	-0.26	0.0235	-0.41	0.00028	0.02	0.862	0.08	0.556	-0.22	0.0359	-0.48	2.96e-05	0.02	0.894	0.08	0.556	0.04	0.779	-0.08	0.625	-0.01	0.98	0.4	0.000201	0.33	0.0016	-0.07	0.883	-0.04	0.96	-0.16	0.65	-0.11	0.92		C
AT2G46510	A_84_P80879	111	NA	NA	AIB	ABA-inducible BHLH-type transcription factor	8.29	-0.47	0.078	-1.24	1.24e-05	0.37	0.115	-0.39	0.145	-0.95	0.000316	-1.35	2.63e-06	-0.11	0.676	-0.39	0.145	-0.48	0.0731	-0.12	0.776	-0.48	0.0892	1.4	1.25e-06	1.77	4.63e-08	0.37	0.618	-0.09	0.962	0.28	0.768	0.36	0.859		C
AT5G63760	A_84_P17886	111	NA	NA	ARI15	RING/U-box superfamily protein	9.93	-0.36	0.00067	-0.57	8.14e-07	-0.09	0.31	-0.16	0.112	-0.4	8.05e-05	-0.58	4.04e-07	-0.13	0.124	-0.16	0.112	-0.05	0.683	-0.01	0.942	-0.04	0.792	0.45	1.27e-05	0.47	7.65e-06	0.03	0.961	0.11	0.801	0.15	0.608	0.03	0.986		C
AT1G10470	A_84_P11412	111	NA	NA	ARR4	response regulator 4	12.1	-1.05	9.84e-08	-0.88	4.57e-07	0.16	0.226	-0.16	0.299	-1.32	8.5e-10	-1.11	7.54e-09	0.23	0.0783	-0.16	0.299	-0.27	0.073	-0.24	0.154	0.06	0.776	1.27	5.64e-10	0.97	6.62e-08	-0.3	0.382	-0.1	0.907	-0.07	0.93	0.03	0.992		C
AT3G51970	A_84_P11824	111	NA	NA	ASAT1	acyl-CoA sterol acyl transferase 1	8.9	-0.62	0.00218	-1.52	7.08e-09	-0.15	0.422	-0.19	0.376	-0.8	7.94e-05	-1.39	2.13e-08	0.13	0.471	-0.19	0.376	-0.18	0.397	0.13	0.627	0.28	0.196	1.7	5.17e-10	1.54	3.14e-09	-0.15	0.837	0.01	0.994	0.32	0.541	0.31	0.817		C
AT2G19640	A_84_P237633	111	NA	NA	ASHR2	ASH1-related protein 2	8.87	-0.35	0.00627	-0.84	7.54e-08	-0.23	0.0399	-0.14	0.302	-0.45	0.000296	-0.82	6.71e-08	0	0.997	-0.14	0.302	-0.1	0.441	0.01	0.954	0.23	0.0873	0.77	1.58e-07	0.55	2.31e-05	-0.22	0.487	0.03	0.967	0.15	0.708	0.12	0.932		C
AT3G15400	A_84_P17393	111	NA	NA	ATA20	anther 20	8.09	-0.86	3.52e-06	-0.88	7.76e-07	0.1	0.487	0.09	0.661	-0.93	4.28e-07	-0.93	2.61e-07	0.12	0.402	0.09	0.661	-0.07	0.69	-0.04	0.866	0.01	0.962	1.21	2.8e-09	1.15	7.72e-09	-0.06	0.937	-0.16	0.826	-0.13	0.843	0.03	0.994		C
AT1G31860	A_84_P13428	111	NA	NA	AT-IE	histidine biosynthesis bifunctional protein (HISIE)	10.96	-1.49	8.09e-07	-1.39	7.27e-07	-0.41	0.0562	-0.04	0.923	-1.46	4.25e-07	-1.4	4.91e-07	-0.25	0.242	-0.04	0.923	0.03	0.927	0	0.995	0.16	0.616	1.17	4.63e-06	1.01	4.27e-05	-0.16	0.867	0.07	0.967	0.03	0.983	-0.03	0.995		C
AT1G32270	A_84_P13433	111	NA	NA	ATSYP24	syntaxin	7.59	-0.94	0.000138	-0.92	7.48e-05	-0.17	0.442	0.11	0.709	-0.54	0.0103	-1.06	9.43e-06	-0.32	0.107	0.11	0.709	0.4	0.083	-0.14	0.661	-0.15	0.61	0.86	9.35e-05	0.87	9.93e-05	0.01	0.993	0.29	0.753	-0.25	0.749	-0.54	0.631		C
AT1G28050	A_84_P259140	111	NA	NA	BBX13	B-box type zinc finger protein with CCT domain-containing protein	12.39	-0.46	0.000258	-0.56	8.84e-06	0.17	0.113	0.08	0.55	-0.51	3.76e-05	-0.62	1.66e-06	-0.06	0.558	0.08	0.55	-0.05	0.738	-0.06	0.745	-0.23	0.0632	0.47	4.48e-05	0.65	8.79e-07	0.17	0.577	-0.13	0.805	-0.14	0.713	-0.01	0.996		C
AT2G39660	A_84_P11601	111	NA	NA	BIK1	botrytis-induced kinase1	12.07	-0.07	0.58	-0.56	1.03e-05	0.17	0.107	0.04	0.787	-0.12	0.27	-0.64	1.3e-06	0.18	0.0781	0.04	0.787	-0.05	0.741	-0.07	0.65	0.01	0.961	0.84	1.32e-08	0.76	9.72e-08	-0.09	0.851	-0.09	0.895	-0.12	0.787	-0.03	0.992		C
AT2G01930	A_84_P235393	111	NA	NA	BPC1	basic pentacysteine1	12.16	-0.46	0.000246	-0.43	0.000232	0.22	0.0308	-0.02	0.932	-0.41	0.000337	-0.42	0.00024	0.18	0.0686	-0.02	0.932	0.04	0.755	0.01	0.961	-0.04	0.832	0.63	8.54e-07	0.68	3.6e-07	0.05	0.925	0.06	0.943	0.03	0.972	-0.03	0.988		C
AT1G61215	A_84_P596990	111	NA	NA	BRD4	bromodomain 4	8.81	-0.33	0.000921	-0.79	1.71e-09	0.27	0.00213	0.09	0.375	-0.28	0.00235	-0.84	4.29e-10	0.1	0.223	0.09	0.375	0.05	0.626	-0.05	0.726	-0.17	0.101	0.95	3.76e-11	1.06	5.06e-12	0.12	0.663	-0.04	0.953	-0.14	0.601	-0.1	0.912		C
AT5G02630	A_84_P12037	111	NA	NA	Cand6	Lung seven transmembrane receptor family protein	8.28	-0.63	7.13e-05	-1.11	7.1e-09	-0.12	0.391	0.11	0.525	-0.37	0.00583	-0.88	1.9e-07	-0.02	0.907	0.11	0.525	0.26	0.076	0.23	0.154	0.1	0.603	0.79	7.31e-07	0.92	9.4e-08	0.13	0.792	0.15	0.817	0.12	0.841	-0.03	0.993		C
AT1G59510	A_84_P23111	111	NA	NA	CF9	Carbohydrate-binding protein	7.5	-1.35	1.01e-08	-1.61	1.3e-10	-0.14	0.366	0.12	0.519	-1.15	4.74e-08	-1.48	4.08e-10	0.08	0.626	0.12	0.519	0.2	0.247	0.14	0.522	0.22	0.242	1.53	1.47e-10	1.45	4.81e-10	-0.08	0.913	0.07	0.952	0.01	0.991	-0.06	0.986		C
AT5G49480	A_84_P23507	111	NA	NA	CP1	Ca2+-binding protein 1	13.92	-0.31	0.0481	-1.15	1.92e-08	-0.11	0.474	0.02	0.931	-0.35	0.0179	-1.17	9.08e-09	-0.16	0.252	0.02	0.931	-0.03	0.873	-0.03	0.921	-0.05	0.841	0.97	1.54e-07	0.99	1.36e-07	0.02	0.982	-0.05	0.961	-0.05	0.963	0.01	0.999		C
AT3G46790	A_84_P525328	111	NA	NA	CRR2	Tetratricopeptide repeat (TPR)-like superfamily protein	10.18	-0.3	0.00162	-0.53	7.5e-07	0.28	0.00142	0.11	0.266	-0.37	8.32e-05	-0.58	1.44e-07	0.15	0.0592	0.11	0.266	-0.07	0.473	-0.05	0.731	-0.12	0.237	0.7	5.17e-09	0.77	1.08e-09	0.08	0.822	-0.18	0.492	-0.16	0.524	0.03	0.989		C
AT1G51100	A_84_P248185	111	NA	NA	CRR41	potassium/sodium hyperpolarization-activated cyclic nucleotide-gated channel protein	7.04	-0.62	9.41e-05	-0.87	3.58e-07	0.28	0.03	0.16	0.303	-0.7	8.27e-06	-0.69	6.6e-06	0.39	0.00271	0.16	0.303	-0.08	0.609	0.18	0.298	0.11	0.54	1.1	4.27e-09	1.17	1.99e-09	0.06	0.922	-0.24	0.598	0.02	0.985	0.26	0.768		C
AT1G69670	A_84_P17127	111	NA	NA	CUL3B	cullin 3B	10.84	-0.29	0.000461	-0.61	4.24e-09	0.07	0.313	0.02	0.856	-0.25	0.000784	-0.59	4.51e-09	0.13	0.0616	0.02	0.856	0.03	0.712	0.02	0.907	0.05	0.597	0.68	3.48e-10	0.64	1.17e-09	-0.04	0.913	0.01	0.984	0	0.993	-0.02	0.992		C
AT1G19270	A_84_P852797	111	NA	NA	DA1	DA1	9.02	-0.25	0.00665	-0.34	0.000204	0.55	2.44e-07	0.16	0.0922	-0.28	0.00163	-0.17	0.0347	0.5	7.01e-07	0.16	0.0922	-0.03	0.827	0.17	0.0941	-0.04	0.742	0.68	7.68e-09	0.89	8.07e-11	0.21	0.294	-0.18	0.486	0.01	0.983	0.19	0.689		C
AT5G63770	A_84_P19778	111	NA	NA	DGK2	diacylglycerol kinase 2	7.04	-1.19	1.01e-05	-1.32	8.02e-07	0.24	0.256	-0.03	0.931	-1.02	3.07e-05	-1.08	9.54e-06	0.57	0.00564	-0.03	0.931	0.17	0.511	0.24	0.399	0.33	0.195	1.68	9.31e-09	1.59	2.99e-08	-0.09	0.932	0.2	0.872	0.27	0.726	0.07	0.987		C
AT3G62800	A_84_P294674	111	NA	NA	DRB4	double-stranded-RNA-binding protein 4	10.97	-0.35	2.49e-06	-0.37	3.82e-07	-0.11	0.0434	0.06	0.355	-0.24	0.000103	-0.38	1.86e-07	-0.06	0.297	0.06	0.355	0.1	0.093	-0.01	0.939	0.05	0.481	0.3	3.8e-06	0.24	9.07e-05	-0.06	0.754	0.04	0.909	-0.07	0.733	-0.11	0.763		C
AT1G47580	A_84_P17206	111	NA	NA	DYW1	Pentatricopeptide repeat (PPR) superfamily protein	7.54	-0.31	0.0284	-0.63	2.6e-05	-0.05	0.758	-0.07	0.706	-0.53	0.000195	-0.68	5.79e-06	0.02	0.882	-0.07	0.706	-0.22	0.126	-0.06	0.79	0.07	0.743	0.79	5.75e-07	0.67	8.85e-06	-0.13	0.795	-0.15	0.813	0.01	0.991	0.16	0.901		C
AT1G65520	A_84_P18947	111	NA	NA	ECI1	delta(3), delta(2)-enoyl CoA isomerase 1	12.12	-0.84	1.8e-09	-1.72	9.36e-16	-0.34	0.000149	0.11	0.24	-0.7	1.43e-08	-1.56	4.91e-15	-0.16	0.0538	0.11	0.24	0.14	0.142	0.16	0.124	0.19	0.0564	1.45	9.07e-15	1.42	1.73e-14	-0.03	0.95	0.02	0.968	0.04	0.933	0.02	0.993		C
AT5G39360	A_84_P188684	111	NA	NA	EDL2	EID1-like 2	11.1	-0.23	0.00421	-0.34	3.19e-05	0.08	0.272	0.05	0.577	-0.35	2.47e-05	-0.35	1.78e-05	0.16	0.019	0.05	0.577	-0.12	0.125	-0.01	0.959	0.08	0.371	0.52	3.71e-08	0.43	8.91e-07	-0.09	0.704	-0.17	0.387	-0.06	0.861	0.11	0.84		C
AT4G02440	A_84_P99426	111	NA	NA	EID1	F-box family protein	13.63	-0.27	0.00145	-0.43	2.76e-06	-0.01	0.872	0.12	0.167	-0.18	0.0185	-0.33	7.8e-05	-0.04	0.584	0.12	0.167	0.09	0.28	0.11	0.268	-0.03	0.832	0.19	0.00825	0.33	7.56e-05	0.14	0.522	-0.02	0.965	-0.01	0.983	0.01	0.994		C
AT5G13860	A_84_P10182	111	NA	NA	ELC-Like	ELCH-like protein	11.17	-0.19	0.0175	-0.49	2.42e-07	0.01	0.879	-0.01	0.917	-0.26	0.000814	-0.38	6.77e-06	0.05	0.494	-0.01	0.917	-0.07	0.414	0.11	0.223	0.04	0.751	0.42	1.26e-06	0.49	1.47e-07	0.07	0.783	-0.06	0.906	0.12	0.577	0.18	0.656		C
AT5G50280	A_84_P13107	111	NA	NA	EMB1006	Pentatricopeptide repeat (PPR) superfamily protein	8.11	-0.33	0.0127	-0.44	0.000536	0.18	0.118	0.17	0.207	-0.24	0.0485	-0.41	0.000988	0.28	0.0171	0.17	0.207	0.09	0.528	0.04	0.87	0.09	0.594	0.59	1.15e-05	0.54	5.22e-05	-0.06	0.927	-0.08	0.929	-0.14	0.773	-0.06	0.982		C
AT5G26742	A_84_P184664	111	NA	NA	emb1138	DEAD box RNA helicase (RH3)	10.03	0.07	0.61	-0.5	2.57e-05	0.18	0.0755	0.17	0.128	0.05	0.626	-0.42	0.000134	0.18	0.0618	0.17	0.128	-0.01	0.94	0.07	0.629	0	0.984	0.68	1.91e-07	0.75	5.27e-08	0.07	0.882	-0.18	0.617	-0.1	0.831	0.09	0.953		C
AT5G03800	A_84_P767667	111	NA	NA	EMB175	Pentatricopeptide repeat (PPR) superfamily protein	8.29	-0.41	0.00345	-0.72	2.58e-06	-0.01	0.934	0.03	0.9	-0.53	0.000128	-0.9	6.51e-08	-0.13	0.273	0.03	0.9	-0.12	0.399	-0.18	0.259	-0.12	0.471	0.68	2.87e-06	0.63	1.23e-05	-0.06	0.928	-0.15	0.809	-0.2	0.603	-0.06	0.985		C
AT4G28210	A_84_P206048	111	NA	NA	EMB1923	embryo defective 1923	9.91	-0.29	0.000722	-0.51	2.02e-07	0.07	0.33	0	0.972	-0.3	0.000278	-0.41	3.82e-06	0.01	0.898	0	0.972	-0.01	0.952	0.1	0.279	-0.06	0.545	0.39	5.35e-06	0.56	3.42e-08	0.17	0.378	-0.01	0.987	0.1	0.71	0.11	0.864		C
AT3G18980	A_84_P819265	111	NA	NA	ETP1	EIN2 targeting protein1	8.91	-0.58	3.15e-05	-1.04	1.85e-09	-0.08	0.492	-0.11	0.434	-0.42	0.00059	-0.94	6.41e-09	0.12	0.261	-0.11	0.434	0.16	0.2	0.09	0.568	0.21	0.124	1.14	1.69e-10	1.03	1.31e-09	-0.11	0.791	0.27	0.4	0.2	0.542	-0.07	0.979		C
AT5G21040	A_84_P16966	111	NA	NA	FBX2	F-box protein 2	11.43	-0.43	0.00012	-0.79	5.78e-09	0.3	0.00144	0.01	0.929	-0.46	2.11e-05	-0.83	1.61e-09	0.37	0.000144	0.01	0.929	-0.03	0.785	-0.04	0.784	0.07	0.599	1.18	2.4e-12	1.06	1.81e-11	-0.11	0.716	-0.05	0.947	-0.06	0.914	-0.01	0.996		C
AT2G28110	A_84_P81579	111	NA	NA	FRA8	Exostosin family protein	11.94	-0.01	0.95	-0.83	4.63e-06	-0.02	0.926	-0.06	0.811	0.3	0.0484	-0.6	0.000189	0.25	0.0801	-0.06	0.811	0.31	0.0602	0.23	0.225	0.27	0.132	0.92	6.47e-07	0.88	1.68e-06	-0.04	0.967	0.37	0.384	0.28	0.511	-0.09	0.98		C
AT3G28340	A_84_P823733	111	NA	NA	GATL10	galacturonosyltransferase-like 10	8.66	-1.29	7.65e-05	-2.5	1.48e-09	0.83	0.00231	0.19	0.598	-1.35	1.99e-05	-2.17	1.1e-08	0.39	0.129	0.19	0.598	-0.06	0.883	0.33	0.348	-0.44	0.176	2.65	2.5e-10	3.42	2.79e-12	0.77	0.212	-0.25	0.876	0.14	0.929	0.39	0.868		C
AT2G17260	A_84_P19822	111	NA	NA	GLR2	glutamate receptor 2	7.34	-0.3	0.0454	-0.51	0.000445	-0.01	0.936	-0.04	0.866	-0.08	0.595	-0.46	0.000936	0.11	0.421	-0.04	0.866	0.22	0.145	0.05	0.845	0.12	0.506	0.5	0.000378	0.42	0.00213	-0.08	0.91	0.26	0.581	0.08	0.913	-0.17	0.896		C
AT2G32740	A_84_P258450	111	NA	NA	GT13	galactosyltransferase 13	6.55	-0.18	0.778	-2.56	5.6e-06	-0.36	0.47	-0.61	0.266	-0.85	0.0738	-2.09	5.76e-05	-0.55	0.227	-0.61	0.266	-0.67	0.207	0.48	0.466	-0.19	0.813	1.37	0.00319	2.04	7.87e-05	0.67	0.646	-0.06	0.989	1.08	0.365	1.14	0.668		C
AT5G62220	A_84_P91669	111	NA	NA	GT18	glycosyltransferase 18	8.14	-0.74	0.0148	-2.15	2.55e-08	-0.52	0.0517	-0.54	0.0718	-1.15	0.000167	-2.25	8.23e-09	-0.69	0.00962	-0.54	0.0718	-0.41	0.187	-0.1	0.83	-0.17	0.689	1.6	1.3e-06	1.66	9.57e-07	0.07	0.972	0.14	0.951	0.44	0.616	0.3	0.925		C
AT1G04620	A_84_P18003	111	NA	NA	HCAR	coenzyme F420 hydrogenase family / dehydrogenase, beta subunit family	7.92	-0.63	0.000157	-0.9	4.64e-07	-0.17	0.231	0.22	0.148	-0.46	0.00182	-0.72	7.86e-06	0.02	0.91	0.22	0.148	0.17	0.288	0.18	0.32	0.19	0.287	0.62	4.28e-05	0.61	6.13e-05	-0.01	0.997	-0.06	0.958	-0.05	0.965	0.01	0.996		C
AT5G65350	A_84_P14110	111	NA	NA	HTR11	histone 3 11	6.61	-1.72	2.59e-10	-1.74	7.19e-11	-0.62	0.000198	0.32	0.065	-1.76	7.35e-11	-1.72	5.98e-11	-0.44	0.00426	0.32	0.065	-0.04	0.85	0.02	0.961	0.18	0.377	1.3	5.09e-09	1.14	5.98e-08	-0.16	0.771	-0.36	0.442	-0.3	0.499	0.06	0.987		C
AT3G50700	A_84_P827144	111	NA	NA	IDD2	indeterminate(ID)-domain 2	8.61	-1.04	0.00107	-1.29	4.75e-05	0.56	0.0412	-0.41	0.197	-1.54	5.43e-06	-1.38	1.52e-05	0.44	0.1	-0.41	0.197	-0.49	0.111	-0.09	0.863	-0.12	0.804	1.68	7.42e-07	1.71	7.61e-07	0.03	0.988	-0.09	0.965	0.32	0.769	0.41	0.866		C
AT5G16760	A_84_P18854	111	NA	NA	ITPK1	Inositol 1,3,4-trisphosphate 5/6-kinase family protein	12.97	-0.16	0.0166	-0.42	1.61e-07	-0.17	0.00478	-0.1	0.16	-0.24	0.000304	-0.34	2.95e-06	-0.06	0.324	-0.1	0.16	-0.08	0.25	0.08	0.279	0.11	0.119	0.26	7.89e-05	0.23	0.000356	-0.03	0.926	0.02	0.972	0.18	0.181	0.16	0.613		C
AT1G55580	A_84_P574551	111	NA	NA	LAS	GRAS family transcription factor	5.45	-0.82	0.000761	-0.93	8.02e-05	0.67	0.0019	-0.12	0.676	-0.98	4.89e-05	-1.14	4.47e-06	0.33	0.0988	-0.12	0.676	-0.16	0.525	-0.21	0.478	-0.33	0.194	1.5	5.92e-08	1.62	2.03e-08	0.12	0.904	-0.04	0.984	-0.09	0.951	-0.05	0.994		C
AT5G01560	A_84_P11087	111	NA	NA	LECRKA4.3	lectin receptor kinase a4.3	8.73	-0.46	0.054	-0.89	0.000195	0.35	0.1	0.19	0.486	-0.56	0.0121	-0.95	6.78e-05	-0.06	0.796	0.19	0.486	-0.1	0.739	-0.06	0.874	-0.41	0.107	0.9	0.000106	1.25	2.04e-06	0.35	0.586	-0.29	0.776	-0.26	0.76	0.03	0.995		C
AT3G14080	A_84_P23112	111	NA	NA	LSM1B	Small nuclear ribonucleoprotein family protein	11.44	-0.46	0.000215	-0.52	1.91e-05	0.38	0.000537	0.13	0.31	-0.31	0.00401	-0.46	6.41e-05	0.4	0.00027	0.13	0.31	0.15	0.217	0.06	0.724	0.02	0.923	0.83	9.72e-09	0.87	5.35e-09	0.04	0.944	0.02	0.983	-0.07	0.912	-0.09	0.954		C
AT1G07950	A_84_P296844	111	NA	NA	MED22B	Surfeit locus protein 5 subunit 22 of Mediator complex	11.28	-0.35	0.00063	-0.44	1.68e-05	-0.14	0.115	-0.03	0.825	-0.36	0.000209	-0.41	3.02e-05	0.04	0.683	-0.03	0.825	-0.01	0.924	0.03	0.847	0.17	0.0908	0.46	4.75e-06	0.32	0.000497	-0.14	0.572	0.02	0.982	0.06	0.896	0.04	0.981		C
AT2G01620	A_84_P105196	111	NA	NA	MEE11	RNI-like superfamily protein	9.8	-0.2	0.0224	-0.21	0.012	0.4	1.41e-05	0.08	0.391	-0.31	0.00043	-0.23	0.00459	0.36	5.21e-05	0.08	0.391	-0.11	0.25	-0.03	0.867	-0.04	0.733	0.55	1.19e-07	0.57	9.09e-08	0.02	0.972	-0.19	0.42	-0.11	0.7	0.08	0.937		C
AT3G05240	A_84_P595425	111	NA	NA	MEF19	mitochondrial editing factor 19	5.97	-0.57	0.00117	-0.83	7.11e-06	0.32	0.0322	0.08	0.719	-0.6	0.00039	-0.67	7.73e-05	0.32	0.0296	0.08	0.719	-0.02	0.919	0.16	0.458	0	0.996	0.76	1.14e-05	0.92	1.1e-06	0.16	0.775	-0.1	0.929	0.08	0.933	0.18	0.912		C
AT4G32450	A_84_P583209	111	NA	NA	MEF8S	Pentatricopeptide repeat (PPR) superfamily protein	8.5	-1.08	1.47e-08	-1.21	5.63e-10	-0.45	0.000519	0.11	0.465	-1.16	1.53e-09	-1.33	8.19e-11	-0.36	0.00304	0.11	0.465	-0.08	0.597	-0.11	0.517	0.08	0.65	1.1	1.33e-09	0.91	4.59e-08	-0.2	0.589	-0.19	0.699	-0.23	0.53	-0.03	0.992		C
AT5G54145	A_84_P513250	111	NA	NA	NA	hypothetical protein	12.82	-1.9	2.41e-09	-3.5	1.32e-14	-1.17	9.9e-07	0.29	0.192	-2.3	3.5e-11	-3.82	1.66e-15	-0.89	3.41e-05	0.29	0.192	-0.39	0.0698	-0.32	0.185	0.28	0.254	2.82	2.53e-13	2.22	2.51e-11	-0.6	0.173	-0.68	0.117	-0.61	0.151	0.07	0.986		C
AT5G50120	A_84_P18780	111	NA	NA	NA	Transducin/WD40 repeat-like superfamily protein	9.67	-0.12	0.613	-1.49	3.09e-08	0.13	0.518	-0.32	0.141	0.23	0.236	-1.45	3.2e-08	0.03	0.906	-0.32	0.141	0.36	0.097	0.04	0.922	-0.11	0.727	1.62	3.88e-09	1.76	1.11e-09	0.14	0.867	0.67	0.117	0.35	0.532	-0.32	0.833		C
AT1G14560	A_84_P23793	111	NA	NA	NA	Mitochondrial substrate carrier family protein	10.01	-0.61	4e-08	-0.61	1.37e-08	-0.08	0.273	-0.14	0.0943	-0.5	3.52e-07	-0.49	2.37e-07	-0.04	0.613	-0.14	0.0943	0.11	0.182	0.11	0.23	0.04	0.714	0.46	5.42e-07	0.53	8.19e-08	0.07	0.811	0.25	0.141	0.25	0.111	0	1		C
AT1G63840	A_84_P11484	111	NA	NA	NA	RING/U-box superfamily protein	14.34	0.07	0.7	-0.5	0.000637	0.4	0.00378	0.13	0.425	-0.2	0.141	-0.67	1.75e-05	0.16	0.239	0.13	0.425	-0.27	0.0728	-0.17	0.344	-0.24	0.139	0.92	1.53e-07	0.99	6.1e-08	0.07	0.916	-0.41	0.225	-0.31	0.391	0.1	0.962		C
AT1G44830	A_84_P19239	111	NA	NA	NA	Integrase-type DNA-binding superfamily protein	6.13	-0.6	0.0788	-1.22	0.000263	0.87	0.00462	0.24	0.559	-1.24	0.00025	-1.14	0.000435	0.77	0.00996	0.24	0.559	-0.64	0.0605	0.08	0.887	-0.1	0.855	1.98	2.92e-07	2.16	9.68e-08	0.18	0.902	-0.88	0.257	-0.15	0.935	0.72	0.685		C
AT5G63290	A_84_P20722	111	NA	NA	NA	Radical SAM superfamily protein	8.12	-0.19	0.114	-0.27	0.0153	0.44	0.000158	0.09	0.531	-0.42	0.000483	-0.33	0.00269	0.42	0.000264	0.09	0.531	-0.22	0.0685	-0.07	0.707	-0.03	0.901	0.75	1.25e-07	0.71	3.79e-07	-0.04	0.949	-0.31	0.262	-0.15	0.682	0.16	0.874		C
AT5G56050	A_84_P584290	111	NA	NA	NA	late embryogenesis abundant (LEA) hydroxyproline-rich glycoprotein family protein	6.74	-0.69	0.0518	-2.02	7.66e-07	-0.07	0.853	0.22	0.618	-1.32	0.000195	-1.77	3.5e-06	0.21	0.533	0.22	0.618	-0.64	0.0752	0.25	0.609	0.28	0.533	2.11	2.15e-07	2.07	3.61e-07	-0.03	0.988	-0.85	0.319	0.03	0.99	0.88	0.599		C
AT3G06070	A_84_P108832	111	NA	NA	NA	hypothetical protein	8.13	-2.15	2.59e-09	-2.54	3.97e-11	0.19	0.419	-0.22	0.409	-1.79	2.03e-08	-2.21	3.12e-10	0.32	0.129	-0.22	0.409	0.36	0.147	0.33	0.234	0.14	0.69	2.42	4.32e-11	2.61	1.25e-11	0.2	0.827	0.58	0.325	0.56	0.299	-0.03	0.995		C
AT3G26750	A_84_P519106	111	NA	NA	NA	HECT-like ubiquitin-conjugating enzyme (E2)-binding protein	9.63	-0.23	0.0202	-0.44	2.36e-05	0.23	0.00926	0.16	0.113	-0.29	0.00205	-0.48	5.35e-06	0.26	0.00329	0.16	0.113	-0.06	0.582	-0.04	0.793	0.03	0.853	0.64	5.09e-08	0.57	3.99e-07	-0.07	0.856	-0.22	0.39	-0.2	0.398	0.02	0.993		C
AT1G22730	A_84_P19914	111	NA	NA	NA	MA3 domain-containing protein	10.12	-0.4	0.000456	-0.58	1.52e-06	-0.24	0.0114	-0.12	0.311	-0.28	0.00486	-0.46	2.6e-05	-0.06	0.549	-0.12	0.311	0.11	0.31	0.12	0.344	0.18	0.112	0.25	0.00696	0.19	0.0395	-0.06	0.893	0.23	0.415	0.24	0.32	0.01	0.996		C
AT3G60960	A_84_P611583	111	NA	NA	NA	Tetratricopeptide repeat (TPR)-like superfamily protein	6.08	-0.72	9.25e-07	-0.64	1.79e-06	-0.26	0.016	-0.01	0.946	-0.48	7.18e-05	-0.75	1.19e-07	-0.12	0.25	-0.01	0.946	0.23	0.051	-0.11	0.469	0.13	0.323	0.6	2.08e-06	0.36	0.0011	-0.24	0.368	0.25	0.442	-0.1	0.849	-0.34	0.501		C
AT5G24010	A_84_P21549	111	NA	NA	NA	Protein kinase superfamily protein	9.43	-0.41	0.0224	-0.94	2.18e-06	-0.31	0.0497	-0.18	0.337	-0.22	0.172	-0.86	5.63e-06	-0.04	0.829	-0.18	0.337	0.18	0.324	0.08	0.757	0.27	0.162	0.79	1.33e-05	0.6	0.000396	-0.19	0.731	0.37	0.444	0.27	0.596	-0.1	0.978		C
AT2G31290	A_84_P210398	111	NA	NA	NA	Ubiquitin carboxyl-terminal hydrolase family protein	8.87	-0.56	6.86e-05	-0.99	6.3e-09	-0.08	0.531	0.21	0.106	-0.62	8.93e-06	-0.83	6.73e-08	0.03	0.795	0.21	0.106	-0.06	0.71	0.16	0.3	0.11	0.476	0.84	4.58e-08	0.88	2.53e-08	0.04	0.946	-0.26	0.446	-0.05	0.944	0.21	0.807		C
AT1G69170	A_84_P22804	111	NA	NA	NA	Squamosa promoter-binding protein-like (SBP domain) transcription factor family protein	7.9	-0.82	0.00165	-0.99	9.94e-05	0.02	0.955	-0.09	0.781	-0.4	0.0803	-0.96	0.000104	0.06	0.819	-0.09	0.781	0.41	0.103	0.03	0.954	0.04	0.925	1.06	2.53e-05	1.05	3.93e-05	-0.02	0.993	0.51	0.461	0.12	0.929	-0.39	0.824		C
AT5G37270	A_84_P767469	111	AT5G37230	100	NA	RING/U-box superfamily protein	4.89	0.05	0.93	-1.65	0.000126	0.24	0.568	0.41	0.382	-0.39	0.333	-1.38	0.000658	0.05	0.913	0.41	0.382	-0.44	0.328	0.27	0.649	-0.19	0.763	1.59	0.000119	2.05	6.56e-06	0.46	0.726	-0.85	0.475	-0.14	0.958	0.71	0.806		C
AT4G33890	A_84_P824049	111	NA	NA	NA	transcriptional regulator of RNA polII, SAGA, subunit	10.04	-0.75	3.34e-07	-1.23	2.48e-11	-0.18	0.0856	-0.08	0.544	-0.61	2.64e-06	-1.14	6.73e-11	0	0.999	-0.08	0.544	0.14	0.24	0.09	0.549	0.18	0.16	1.19	1.95e-11	1.1	9.27e-11	-0.09	0.843	0.22	0.5	0.17	0.596	-0.05	0.982		C
AT2G29970	A_84_P175681	111	NA	NA	NA	Double Clp-N motif-containing P-loop nucleoside triphosphate hydrolases superfamily protein	10.95	-0.55	0.0001	-1.25	1.56e-10	-0.3	0.0111	-0.11	0.455	-0.42	0.000848	-1.21	2.03e-10	-0.09	0.447	-0.11	0.455	0.13	0.335	0.05	0.82	0.21	0.145	1.13	3.98e-10	0.98	6.62e-09	-0.16	0.671	0.24	0.527	0.16	0.709	-0.09	0.968		C
AT5G49000	A_84_P259770	111	NA	NA	NA	Galactose oxidase/kelch repeat superfamily protein	10.4	-0.6	9.17e-07	-0.7	2.27e-08	0.87	3.03e-10	0.08	0.493	-0.7	3.02e-08	-0.68	2.92e-08	0.84	3.94e-10	0.08	0.493	-0.1	0.311	0.03	0.874	-0.03	0.874	1.54	7.42e-15	1.59	5.17e-15	0.05	0.904	-0.18	0.531	-0.05	0.921	0.13	0.866		C
AT3G47940	A_84_P16533	111	NA	NA	NA	DNAJ heat shock family protein	10.19	-0.32	0.00258	-0.49	1.08e-05	-0.18	0.0477	-0.06	0.644	-0.19	0.0459	-0.32	0.000944	-0.08	0.391	-0.06	0.644	0.13	0.219	0.17	0.147	0.1	0.409	0.27	0.00376	0.33	0.000675	0.06	0.882	0.19	0.537	0.23	0.333	0.04	0.986		C
AT2G31940	A_84_P157605	111	NA	NA	NA	oxidoreductase/transition metal ion-binding protein	9.76	-0.51	0.0075	-1.68	6.05e-10	-0.25	0.136	-0.37	0.0509	-0.53	0.00302	-1.71	3.04e-10	0.08	0.648	-0.37	0.0509	-0.02	0.935	-0.03	0.932	0.33	0.0971	1.95	1.88e-11	1.58	9.26e-10	-0.36	0.408	0.34	0.539	0.34	0.483	-0.01	0.999		C
AT5G03020	A_84_P169523	111	NA	NA	NA	Galactose oxidase/kelch repeat superfamily protein	7.55	-0.45	0.00466	-0.92	5.86e-07	0.38	0.00803	0.15	0.382	-0.58	0.000261	-0.85	1.28e-06	0.09	0.556	0.15	0.382	-0.12	0.483	0.07	0.779	-0.29	0.0847	0.88	5.9e-07	1.24	3.05e-09	0.36	0.3	-0.27	0.58	-0.08	0.92	0.19	0.891		C
AT1G01260	A_84_P11479	111	NA	NA	NA	basic helix-loop-helix (bHLH) DNA-binding superfamily protein	10.04	-0.2	0.117	-0.76	4.53e-07	-0.03	0.825	-0.22	0.0879	-0.2	0.0882	-0.65	3.19e-06	-0.17	0.133	-0.22	0.0879	0	0.989	0.11	0.498	-0.14	0.36	0.53	3.89e-05	0.77	2.36e-07	0.25	0.407	0.22	0.58	0.33	0.211	0.11	0.944		C
AT4G32750	A_84_P787366	111	NA	NA	NA	transmembrane protein	10.07	-0.25	0.00999	-0.71	1.17e-08	-0.04	0.659	-0.05	0.671	-0.14	0.122	-0.52	9.55e-07	0.05	0.571	-0.05	0.671	0.11	0.253	0.19	0.0677	0.09	0.41	0.65	2.33e-08	0.75	2.98e-09	0.09	0.758	0.16	0.584	0.24	0.228	0.08	0.95		C
AT4G35510	A_84_P226819	111	NA	NA	NA	PHD finger-like protein	10.53	-0.43	1.29e-05	-0.58	5.65e-08	-0.12	0.109	-0.14	0.0976	-0.42	5.97e-06	-0.6	2.21e-08	-0.01	0.927	-0.14	0.0976	0	0.972	-0.02	0.881	0.11	0.232	0.61	1.11e-08	0.48	7.51e-07	-0.14	0.533	0.15	0.587	0.12	0.634	-0.03	0.987		C
AT1G13390	A_84_P171853	111	NA	NA	NA	translocase subunit seca	10.53	-0.23	0.0558	-0.41	0.000503	0.36	0.00143	0.2	0.106	-0.24	0.0305	-0.39	0.000717	0.38	0.00068	0.2	0.106	-0.01	0.956	0.02	0.914	0.02	0.914	0.9	6.5e-09	0.9	7.91e-09	0	0.999	-0.21	0.591	-0.18	0.62	0.03	0.99		C
AT3G13500	A_84_P535912	111	NA	NA	NA	hypothetical protein	7.3	-0.5	0.0163	-0.78	0.000174	0.56	0.0032	0.38	0.0634	-0.47	0.0148	-0.65	0.000947	0.37	0.0396	0.38	0.0634	0.03	0.907	0.13	0.644	-0.19	0.455	1.17	4.81e-07	1.49	1.3e-08	0.32	0.55	-0.35	0.594	-0.25	0.708	0.1	0.981		C
AT3G27030	A_84_P534191	111	NA	NA	NA	transmembrane protein	13.77	-0.7	1.35e-05	-1.48	2.56e-11	-0.38	0.00263	0.04	0.819	-0.89	1.7e-07	-1.57	6.93e-12	-0.23	0.0569	0.04	0.819	-0.19	0.183	-0.09	0.648	0.15	0.339	1.36	5.04e-11	1.12	1.99e-09	-0.24	0.478	-0.23	0.598	-0.13	0.803	0.1	0.957		C
AT1G33610	A_84_P828366	111	NA	NA	NA	Leucine-rich repeat (LRR) family protein	11.37	-0.2	0.123	-0.56	3.41e-05	0.16	0.161	0.04	0.84	-0.38	0.00203	-0.83	9.22e-08	0.13	0.26	0.04	0.84	-0.18	0.172	-0.27	0.0526	-0.03	0.875	0.94	9.41e-09	0.71	1.14e-06	-0.24	0.449	-0.22	0.598	-0.31	0.268	-0.09	0.961		C
AT1G55630	A_84_P23640	111	NA	NA	NA	Pentatricopeptide repeat (PPR) superfamily protein	8.22	-0.9	3.92e-07	-1.33	2.31e-10	-0.21	0.102	-0.11	0.483	-0.78	1.3e-06	-1.1	3.65e-09	0.04	0.782	-0.11	0.483	0.12	0.416	0.23	0.149	0.25	0.105	1.1	2.79e-09	1.08	4.61e-09	-0.02	0.983	0.24	0.599	0.34	0.258	0.1	0.957		C
AT1G12775	A_84_P163023	111	NA	NA	NA	Pentatricopeptide repeat (PPR) superfamily protein	6.23	-2.25	1.92e-13	-1.9	2.38e-12	-0.33	0.0161	-0.05	0.806	-2.05	6.54e-13	-1.8	4.23e-12	-0.02	0.902	-0.05	0.806	0.21	0.192	0.1	0.653	0.31	0.0552	1.66	1.02e-11	1.44	1.55e-10	-0.22	0.609	0.26	0.601	0.15	0.798	-0.11	0.958		C
AT2G27500	A_84_P18291	111	NA	NA	NA	Glycosyl hydrolase superfamily protein	9.74	-0.97	6.8e-08	-1.68	1.98e-12	0.46	0.000346	-0.18	0.184	-0.94	4.66e-08	-1.53	7e-12	0.61	1.15e-05	-0.18	0.184	0.04	0.834	0.15	0.354	0.14	0.371	2.24	2.76e-15	2.25	3.49e-15	0.01	0.993	0.22	0.621	0.33	0.238	0.11	0.944		C
AT1G32610	A_84_P10476	111	NA	NA	NA	hydroxyproline-rich glycoprotein family protein	7.82	-0.55	9e-05	-0.85	6.47e-08	0.1	0.388	0.05	0.773	-0.7	1.58e-06	-0.96	6.57e-09	0.31	0.00629	0.05	0.773	-0.15	0.25	-0.11	0.508	0.21	0.134	1.21	8.52e-11	0.89	1.93e-08	-0.31	0.245	-0.2	0.641	-0.16	0.695	0.04	0.987		C
AT5G45790	A_84_P15925	111	NA	NA	NA	Ubiquitin carboxyl-terminal hydrolase family protein	7.55	-0.48	0.00407	-0.62	0.000159	0.04	0.83	0.21	0.226	-0.53	0.000854	-0.7	2.94e-05	0.18	0.218	0.21	0.226	-0.05	0.798	-0.08	0.749	0.14	0.487	0.86	1.24e-06	0.65	7.37e-05	-0.22	0.634	-0.26	0.643	-0.28	0.502	-0.03	0.994		C
AT1G64180	A_84_P786445	111	NA	NA	NA	intracellular protein transport protein USO1-like protein	7.91	-0.36	0.00507	-0.69	1.82e-06	0.28	0.015	0.23	0.0662	-0.33	0.00595	-0.69	1.17e-06	0.34	0.00317	0.23	0.0662	0.03	0.833	0	0.982	0.06	0.742	1.05	1.1e-09	0.98	4.13e-09	-0.07	0.908	-0.2	0.647	-0.24	0.451	-0.04	0.987		C
AT2G15980	A_84_P526887	111	NA	NA	NA	Tetratricopeptide repeat (TPR)-like superfamily protein	8.67	-0.55	0.00022	-0.98	3.18e-08	0.05	0.709	0.15	0.321	-0.62	2.54e-05	-0.86	1.63e-07	0.18	0.135	0.15	0.321	-0.07	0.677	0.12	0.516	0.13	0.448	0.93	3.39e-08	0.92	5.21e-08	-0.01	0.99	-0.22	0.652	-0.03	0.971	0.18	0.866		C
AT5G39250	A_84_P297584	111	NA	NA	NA	F-box family protein	10.64	-0.33	0.000577	-0.55	2.45e-07	-0.13	0.108	-0.02	0.857	-0.21	0.0118	-0.38	3.44e-05	-0.06	0.49	-0.02	0.857	0.12	0.21	0.17	0.0721	0.07	0.527	0.28	0.000759	0.38	3.06e-05	0.1	0.704	0.14	0.653	0.2	0.324	0.06	0.967		C
AT5G07670	A_84_P235083	111	NA	NA	NA	RNI-like superfamily protein	10.35	-0.47	5.76e-07	-0.65	1.13e-09	0.09	0.169	-0.05	0.58	-0.41	2.07e-06	-0.59	4.28e-09	0.17	0.0101	-0.05	0.58	0.07	0.411	0.06	0.524	0.08	0.38	0.74	4.86e-11	0.72	8.84e-11	-0.02	0.973	0.12	0.654	0.11	0.603	0	0.998		C
AT2G25250	A_84_P234563	111	NA	NA	NA	serine/arginine repetitive matrix-like protein	11.12	-1.24	5.28e-09	-2.29	3.11e-14	-0.64	2.1e-05	-0.23	0.129	-1.25	1.77e-09	-2.26	2.77e-14	-0.37	0.0046	-0.23	0.129	0	0.985	0.03	0.908	0.27	0.0923	1.77	1.18e-12	1.54	1.94e-11	-0.24	0.529	0.22	0.667	0.26	0.502	0.03	0.992		C
AT5G41400	A_84_P22531	111	NA	NA	NA	RING/U-box superfamily protein	7.73	-0.76	2.94e-05	-1.62	6.99e-11	0.18	0.227	-0.07	0.728	-0.59	0.000245	-1.38	7.71e-10	0.1	0.507	-0.07	0.728	0.17	0.322	0.24	0.181	-0.08	0.742	1.55	6.78e-11	1.86	2.54e-12	0.32	0.393	0.24	0.671	0.31	0.414	0.07	0.981		C
AT4G16470	A_84_P501482	111	NA	NA	NA	Tetratricopeptide repeat (TPR)-like superfamily protein	7.82	-0.68	7.41e-06	-0.99	8.15e-09	0.19	0.108	0.16	0.255	-0.72	1.44e-06	-0.85	6.09e-08	0.35	0.00276	0.16	0.255	-0.04	0.825	0.14	0.385	0.16	0.261	1.22	1.11e-10	1.19	2.06e-10	-0.03	0.972	-0.19	0.679	-0.02	0.983	0.17	0.865		C
AT1G08400	A_84_P20861	111	NA	NA	NA	RINT-1 / TIP-1 family	9.04	-0.32	0.000248	-0.61	9.92e-09	0.07	0.337	-0.05	0.569	-0.25	0.00117	-0.5	1.77e-07	0.1	0.14	-0.05	0.569	0.06	0.465	0.11	0.218	0.03	0.798	0.59	9.21e-09	0.67	1.25e-09	0.08	0.754	0.12	0.68	0.17	0.37	0.05	0.974		C
AT5G15570	A_84_P530893	111	NA	NA	NA	Bromodomain transcription factor	10.41	-0.31	0.00015	-0.55	1.37e-08	0.15	0.0288	-0.02	0.886	-0.21	0.00272	-0.55	1.07e-08	0.15	0.0224	-0.02	0.886	0.09	0.221	0	0.973	0	0.98	0.71	1.07e-10	0.71	1.28e-10	0	0.999	0.11	0.682	0.02	0.966	-0.09	0.891		C
AT2G27800	A_84_P612239	111	NA	NA	NA	Tetratricopeptide repeat (TPR)-like superfamily protein	6.53	-0.44	0.00494	-0.6	0.000104	-0.38	0.00598	-0.01	0.983	-0.67	3.39e-05	-0.68	1.82e-05	-0.13	0.351	-0.01	0.983	-0.23	0.14	-0.08	0.736	0.25	0.126	0.56	0.000144	0.23	0.0872	-0.33	0.335	-0.22	0.684	-0.07	0.933	0.15	0.926		C
AT5G04780	A_84_P766702	111	NA	NA	NA	Pentatricopeptide repeat (PPR) superfamily protein	5.62	-0.35	0.0892	-0.7	0.000443	-0.28	0.133	-0.19	0.413	-0.24	0.195	-0.65	0.000732	-0.05	0.803	-0.19	0.413	0.11	0.655	0.05	0.89	0.22	0.346	0.6	0.00132	0.42	0.019	-0.18	0.806	0.29	0.701	0.23	0.733	-0.06	0.989		C
AT1G10340	A_84_P233559	111	NA	NA	NA	Ankyrin repeat family protein	11.3	-0.17	0.527	-1.18	9.08e-06	0.34	0.125	0.32	0.213	-0.21	0.374	-1.19	5.7e-06	0.21	0.344	0.32	0.213	-0.03	0.92	-0.01	0.978	-0.13	0.714	1.49	1.77e-07	1.61	7.05e-08	0.12	0.916	-0.35	0.701	-0.33	0.661	0.02	0.996		C
AT3G27320	A_84_P11759	111	NA	NA	NA	alpha/beta-Hydrolases superfamily protein	9.04	-0.38	0.00129	-0.38	0.000557	-0.19	0.0643	-0.07	0.621	-0.29	0.00693	-0.37	0.000684	0.02	0.847	-0.07	0.621	0.09	0.454	0.02	0.939	0.21	0.0835	0.33	0.00153	0.13	0.183	-0.19	0.492	0.16	0.703	0.08	0.866	-0.08	0.964		C
AT1G23830	A_84_P19863	111	NA	NA	NA	transmembrane protein	9.62	-0.33	0.0497	-0.64	0.000146	0.3	0.0422	0.13	0.513	-0.44	0.00554	-0.67	6.59e-05	0.07	0.661	0.13	0.513	-0.11	0.568	-0.03	0.918	-0.23	0.213	0.61	0.000139	0.82	5.3e-06	0.2	0.679	-0.23	0.709	-0.16	0.81	0.08	0.981		C
AT5G03360	A_84_P840080	111	NA	NA	NA	cysteine/histidine-rich C1 domain protein	6.17	-0.86	0.000127	-0.86	5.37e-05	-0.33	0.0685	-0.07	0.818	-1.21	5.81e-07	-1.25	2.02e-07	-0.08	0.684	-0.07	0.818	-0.35	0.0928	-0.4	0.0761	0.25	0.281	1.06	1.78e-06	0.42	0.0222	-0.65	0.11	-0.28	0.717	-0.33	0.558	-0.05	0.992		C
AT3G15300	A_84_P607908	111	NA	NA	NA	VQ motif-containing protein	10.61	-0.92	5.95e-07	-1.76	3.78e-12	-0.23	0.0874	-0.03	0.894	-0.75	4.58e-06	-1.71	4.99e-12	-0.34	0.0102	-0.03	0.894	0.17	0.26	0.06	0.81	-0.11	0.559	1.37	1.29e-10	1.54	1.98e-11	0.17	0.71	0.2	0.721	0.09	0.908	-0.12	0.95		C
AT1G01240	A_84_P22095	111	NA	NA	NA	transmembrane protein	12.33	-0.77	4.54e-06	-0.71	4.47e-06	0.53	0.000118	0.01	0.958	-0.57	9.33e-05	-0.63	1.57e-05	0.62	1.4e-05	0.01	0.958	0.2	0.16	0.08	0.7	0.09	0.636	1.32	1.17e-10	1.31	1.65e-10	-0.01	0.99	0.19	0.725	0.07	0.931	-0.12	0.939		C
AT1G11210	A_84_P15366	111	NA	NA	NA	cotton fiber protein, putative (DUF761)	10.8	-2.03	1.57e-06	-2.24	1.21e-07	0.88	0.00552	-0.14	0.76	-1.71	6.74e-06	-1.89	1.07e-06	0.8	0.00933	-0.14	0.76	0.32	0.395	0.35	0.417	-0.08	0.902	2.36	2.8e-08	2.78	2.15e-09	0.42	0.674	0.46	0.738	0.49	0.634	0.03	0.996		C
AT1G16480	A_84_P557718	111	NA	NA	NA	Tetratricopeptide repeat (TPR)-like superfamily protein	6.77	-0.56	0.000238	-0.62	2.74e-05	-0.3	0.0173	-0.02	0.921	-0.76	2.1e-06	-0.71	3.18e-06	-0.21	0.0872	-0.02	0.921	-0.2	0.163	-0.09	0.641	0.09	0.633	0.56	5.27e-05	0.38	0.00311	-0.18	0.649	-0.18	0.753	-0.07	0.926	0.11	0.952		C
AT5G04670	A_84_P19607	111	NA	NA	NA	Enhancer of polycomb-like transcription factor protein	9.68	-0.22	0.0635	-0.59	5.38e-06	0.04	0.734	-0.03	0.849	-0.1	0.352	-0.51	2.81e-05	0.06	0.564	-0.03	0.849	0.12	0.349	0.08	0.61	0.02	0.914	0.54	9.8e-06	0.6	3.15e-06	0.06	0.912	0.15	0.758	0.11	0.798	-0.03	0.988		C
AT5G27440	A_84_P535362	111	NA	NA	NA	transmembrane protein	7.23	-1.55	2.16e-06	-1.89	3.5e-08	-0.11	0.702	0	0.998	-1.89	4.29e-08	-1.85	3.21e-08	-0.16	0.526	0	0.998	-0.34	0.225	0.03	0.947	-0.05	0.91	1.57	3.44e-07	1.65	1.99e-07	0.09	0.951	-0.34	0.763	0.03	0.985	0.37	0.861		C
AT2G28460	A_84_P171543	111	NA	NA	NA	Cysteine/Histidine-rich C1 domain family protein	9.37	-0.93	2.9e-05	-1.35	4.34e-08	-0.32	0.0722	-0.08	0.756	-1.25	1.69e-07	-1.53	4.31e-09	0.01	0.96	-0.08	0.756	-0.33	0.101	-0.17	0.495	0.33	0.127	1.5	4.29e-09	1	3.04e-06	-0.5	0.233	-0.24	0.764	-0.09	0.935	0.15	0.951		C
AT1G22190	A_84_P19082	111	NA	NA	NA	Integrase-type DNA-binding superfamily protein	11.46	-0.14	0.516	-0.91	8.03e-06	0.47	0.00574	0.32	0.0932	-0.05	0.794	-0.76	5.57e-05	0.6	0.00058	0.32	0.0932	0.08	0.705	0.15	0.554	0.13	0.594	1.48	2.42e-09	1.49	2.47e-09	0.02	0.99	-0.23	0.764	-0.17	0.821	0.06	0.987		C
AT2G39170	A_84_P238443	111	NA	NA	NA	MEF2BNB-like protein	11.68	-0.27	0.0076	-0.56	9.34e-07	0.29	0.00158	0.17	0.0912	-0.22	0.0161	-0.4	7.63e-05	0.19	0.0269	0.17	0.0912	0.05	0.686	0.17	0.126	-0.1	0.401	0.62	1.34e-07	0.89	3.93e-10	0.27	0.194	-0.12	0.771	0	0.998	0.12	0.888		C
AT4G01810	A_84_P11883	111	NA	NA	NA	Sec23/Sec24 protein transport family protein	10.5	-0.06	0.642	-0.42	0.000339	-0.13	0.246	-0.19	0.11	-0.11	0.309	-0.42	0.000265	0.1	0.331	-0.19	0.11	-0.05	0.732	0	0.998	0.23	0.0687	0.43	0.000148	0.2	0.0513	-0.23	0.407	0.14	0.776	0.19	0.555	0.05	0.985		C
AT5G26720	A_84_P584214	111	NA	NA	NA	ubiquitin carboxyl-terminal hydrolase-like protein	7.94	-0.91	2.13e-07	-1.01	1.38e-08	-0.03	0.866	-0.17	0.244	-0.92	7.68e-08	-1.2	5.27e-10	-0.03	0.852	-0.17	0.244	0	0.985	-0.19	0.222	0	0.997	1.13	9.5e-10	0.94	2.61e-08	-0.19	0.617	0.16	0.78	-0.02	0.979	-0.19	0.862		C
AT4G34560	A_84_P59580	111	NA	NA	NA	transmembrane protein	7.78	-1.24	2.99e-05	-1.96	1.37e-08	-0.07	0.794	-0.12	0.743	-1.05	0.000106	-1.98	7.71e-09	0.37	0.11	-0.12	0.743	0.2	0.494	-0.02	0.959	0.44	0.122	2.42	1.7e-10	1.95	8.49e-09	-0.47	0.47	0.31	0.782	0.09	0.955	-0.22	0.945		C
AT3G57580	A_84_P512952	111	NA	NA	NA	F-box and associated interaction domains-containing protein	8.86	-0.37	0.00339	-0.57	1.45e-05	0.33	0.00319	0.21	0.0828	-0.3	0.00888	-0.54	2.25e-05	0.4	0.000597	0.21	0.0828	0.07	0.627	0.03	0.875	0.06	0.732	0.87	1.48e-08	0.85	3.23e-08	-0.03	0.971	-0.15	0.782	-0.18	0.609	-0.04	0.988		C
AT5G57480	A_84_P12186	111	NA	NA	NA	P-loop containing nucleoside triphosphate hydrolases superfamily protein	12.35	-0.07	0.815	-0.87	0.000342	-0.24	0.284	-0.4	0.109	-0.18	0.446	-0.84	0.000392	-0.14	0.54	-0.4	0.109	-0.11	0.714	0.03	0.946	0.1	0.788	0.76	0.000781	0.69	0.00223	-0.07	0.958	0.29	0.782	0.43	0.504	0.14	0.979		C
AT3G20340	A_84_P832673	111	NA	NA	NA	protein expression protein	13.38	-0.5	0.0384	-1.23	3.33e-06	0.32	0.129	0.24	0.361	-0.53	0.0156	-1.22	2.65e-06	0.46	0.0266	0.24	0.361	-0.04	0.9	0.01	0.982	0.14	0.676	2.04	5.42e-10	1.92	2.07e-09	-0.13	0.902	-0.28	0.787	-0.23	0.8	0.05	0.993		C
AT1G12330	A_84_P837999	111	NA	NA	NA	cyclin-dependent kinase-like protein	8.29	-0.56	0.0233	-1.09	2.72e-05	-0.07	0.792	-0.36	0.15	-0.65	0.00501	-1.19	6.53e-06	0	0.995	-0.36	0.15	-0.09	0.762	-0.1	0.805	0.07	0.861	1.01	4.21e-05	0.84	0.000396	-0.17	0.868	0.27	0.806	0.27	0.756	0	0.999		C
AT2G21860	A_84_P221816	111	NA	NA	NA	violaxanthin de-epoxidase-like protein	8.71	-0.36	0.000149	-0.63	2.17e-08	0.18	0.0212	0.05	0.639	-0.21	0.00909	-0.63	1.75e-08	0.34	8.49e-05	0.05	0.639	0.15	0.0972	0.01	0.971	0.16	0.1	0.91	2.08e-11	0.76	6.63e-10	-0.15	0.496	0.1	0.807	-0.05	0.922	-0.14	0.813		C
AT3G21650	A_84_P18348	111	NA	NA	NA	Protein phosphatase 2A regulatory B subunit family protein	11.45	-0.22	0.00396	-0.39	4.14e-06	0.07	0.333	0	0.998	-0.14	0.0432	-0.29	0.000108	0.06	0.399	0	0.998	0.08	0.297	0.09	0.289	-0.01	0.942	0.28	0.000172	0.38	4.06e-06	0.1	0.621	0.08	0.809	0.09	0.697	0.01	0.995		C
AT1G01840	A_84_P11257	111	NA	NA	NA	AP2-like ethylene-responsive transcription factor SNZ	8.1	-0.75	1.15e-05	-0.89	3.05e-07	0.39	0.00386	-0.25	0.0959	-0.83	9.8e-07	-0.97	6.14e-08	0.18	0.157	-0.25	0.0959	-0.09	0.597	-0.07	0.734	-0.21	0.206	1.07	9.16e-09	1.2	1.55e-09	0.13	0.792	0.16	0.811	0.17	0.724	0.01	0.996		C
AT3G50650	A_84_P17490	111	NA	NA	NA	GRAS family transcription factor	6.7	-0.68	0.0121	-1.23	1.78e-05	-0.3	0.229	-0.31	0.284	-0.7	0.00573	-1.15	3.09e-05	0.1	0.692	-0.31	0.284	-0.02	0.958	0.08	0.854	0.4	0.176	1.23	9.52e-06	0.91	0.000405	-0.32	0.688	0.29	0.813	0.39	0.621	0.1	0.986		C
AT1G06050	A_84_P10954	111	NA	NA	NA	ENHANCED DISEASE RESISTANCE-like protein (DUF1336)	10.85	-0.22	0.0378	-0.53	5.83e-06	0.25	0.0086	-0.05	0.693	-0.39	0.000263	-0.47	1.65e-05	0.21	0.0221	-0.05	0.693	-0.17	0.122	0.05	0.749	-0.04	0.817	0.82	3.37e-09	0.91	6.89e-10	0.09	0.811	-0.11	0.815	0.1	0.791	0.22	0.701		C
AT2G02910	A_84_P125191	111	NA	NA	NA	transmembrane protein (DUF616)	10.21	-0.39	2.87e-05	-0.38	1.77e-05	-0.26	0.000924	-0.16	0.0509	-0.47	1.14e-06	-0.55	5.11e-08	-0.2	0.00751	-0.16	0.0509	-0.07	0.407	-0.17	0.0513	0.06	0.572	0.34	3.91e-05	0.11	0.15	-0.23	0.164	0.09	0.816	-0.01	0.982	-0.1	0.889		C
AT1G77500	A_84_P148398	111	NA	NA	NA	DUF630 family protein, putative (DUF630 and DUF632)	11.42	-0.41	5.93e-06	-0.98	1.18e-12	-0.07	0.329	-0.06	0.496	-0.39	4.56e-06	-0.88	5.31e-12	-0.15	0.0251	-0.06	0.496	0.02	0.848	0.1	0.266	-0.08	0.37	0.78	2.47e-11	0.96	6.33e-13	0.18	0.283	0.08	0.824	0.16	0.373	0.08	0.918		C
AT1G61960	A_84_P253395	111	NA	NA	NA	Mitochondrial transcription termination factor family protein	9.18	-0.41	0.000557	-0.79	3.06e-08	-0.04	0.764	0.1	0.418	-0.42	0.000186	-0.82	1.18e-08	0.02	0.859	0.1	0.418	-0.01	0.927	-0.03	0.877	0.06	0.729	0.81	1.14e-08	0.72	9.08e-08	-0.09	0.837	-0.12	0.824	-0.13	0.725	-0.02	0.995		C
AT1G12020	A_84_P239815	111	NA	NA	NA	hypothetical protein	8.73	-0.68	0.000106	-1.1	4.43e-08	-0.09	0.563	-0.02	0.924	-0.54	0.000595	-0.97	2.24e-07	0.1	0.485	-0.02	0.924	0.14	0.415	0.13	0.527	0.19	0.285	1.1	2.17e-08	1.04	7.25e-08	-0.06	0.932	0.16	0.825	0.15	0.798	-0.01	0.998		C
AT3G53440	A_84_P11831	111	NA	NA	NA	Homeodomain-like superfamily protein	9	-0.3	0.000732	-0.41	9.5e-06	0.03	0.742	-0.07	0.461	-0.46	2.05e-06	-0.56	5.61e-08	0.01	0.89	-0.07	0.461	-0.16	0.0683	-0.16	0.0909	-0.02	0.911	0.54	9.07e-08	0.4	9.65e-06	-0.14	0.515	-0.09	0.83	-0.09	0.787	0	1		C
AT5G03700	A_84_P21496	111	NA	NA	NA	D-mannose binding lectin protein with Apple-like carbohydrate-binding domain-containing protein	11	-0.91	1.28e-08	-1.51	5.23e-13	-0.3	0.00366	0.04	0.809	-0.98	1.2e-09	-1.52	3.59e-13	-0.28	0.00535	0.04	0.809	-0.07	0.554	-0.01	0.963	0.02	0.924	1.18	1.58e-11	1.15	3.03e-11	-0.03	0.966	-0.11	0.832	-0.05	0.941	0.07	0.977		C
AT5G66000	A_84_P83729	111	NA	NA	NA	hypothetical protein	8.84	-0.46	0.000225	-0.48	5.25e-05	0.03	0.79	-0.2	0.0788	-0.55	1.16e-05	-0.72	1.38e-07	-0.05	0.661	-0.2	0.0788	-0.09	0.479	-0.24	0.0547	-0.08	0.586	0.61	1.29e-06	0.45	8.1e-05	-0.16	0.627	0.11	0.835	-0.04	0.962	-0.15	0.874		C
AT4G28010	A_84_P21420	111	NA	NA	NA	Tetratricopeptide repeat (TPR)-like superfamily protein	6.27	-0.76	0.000236	-0.75	0.000117	-0.12	0.538	-0.13	0.573	-1.08	1.14e-06	-0.78	5.45e-05	0.22	0.191	-0.13	0.573	-0.32	0.102	-0.03	0.924	0.34	0.103	1.05	8.37e-07	0.68	0.000267	-0.37	0.411	-0.19	0.837	0.1	0.923	0.29	0.836		C
AT3G06570	A_84_P192664	111	NA	NA	NA	Galactose oxidase/kelch repeat superfamily protein	11.34	-0.22	0.0271	-0.32	0.00095	0.2	0.0246	0.11	0.298	-0.21	0.0237	-0.36	0.000188	0.11	0.195	0.11	0.298	0.01	0.923	-0.05	0.757	-0.09	0.481	0.45	1.12e-05	0.49	4.75e-06	0.04	0.932	-0.1	0.837	-0.16	0.567	-0.06	0.975		C
AT1G14650	A_84_P727905	111	NA	NA	NA	SWAP (Suppressor-of-White-APricot)/surp domain-containing protein / ubiquitin family protein	10.46	-0.08	0.379	-0.28	0.000755	-0.13	0.0909	0	0.976	-0.16	0.0421	-0.44	2.43e-06	-0.04	0.67	0	0.976	-0.08	0.384	-0.16	0.0822	0.09	0.347	0.44	1.94e-06	0.18	0.0152	-0.26	0.135	-0.08	0.838	-0.17	0.424	-0.08	0.927		C
AT5G54880	A_84_P217428	111	NA	NA	NA	DTW domain-containing protein	8.58	-0.42	7.62e-05	-0.43	2.85e-05	0.2	0.0222	-0.03	0.831	-0.55	1.1e-06	-0.51	1.67e-06	0.34	0.000218	-0.03	0.831	-0.12	0.217	-0.09	0.482	0.14	0.179	0.75	3.24e-09	0.52	1.4e-06	-0.23	0.272	-0.09	0.843	-0.06	0.905	0.04	0.986		C
AT2G38823	A_84_P568618	111	NA	NA	NA	hypothetical protein	8.08	-0.84	0.024	-1.07	0.00227	1.62	1.85e-05	0.15	0.767	-1.04	0.00299	-0.94	0.00528	1.23	0.000391	0.15	0.767	-0.21	0.625	0.13	0.83	-0.39	0.372	2.47	3.79e-08	2.98	1.95e-09	0.52	0.613	-0.35	0.843	-0.02	0.993	0.33	0.937		C
AT5G59940	A_84_P11252	111	NA	NA	NA	Cysteine/Histidine-rich C1 domain family protein	11.74	-0.32	0.00596	-0.44	0.000111	-0.23	0.0249	-0.04	0.816	-0.46	7.41e-05	-0.53	8.58e-06	-0.2	0.0401	-0.04	0.816	-0.15	0.209	-0.09	0.552	0.02	0.904	0.36	0.000628	0.25	0.0141	-0.11	0.756	-0.11	0.843	-0.05	0.935	0.06	0.98		C
AT1G35430	A_84_P271160	111	NA	NA	NA	transmembrane protein	9.08	-0.4	0.0195	-0.7	5.73e-05	-0.06	0.743	0.17	0.343	-0.38	0.0148	-0.7	4.26e-05	0.08	0.638	0.17	0.343	0.01	0.951	0	0.999	0.13	0.528	0.73	1.83e-05	0.6	0.00025	-0.13	0.827	-0.16	0.846	-0.17	0.775	-0.01	0.996		C
AT2G34380	A_84_P285380	111	NA	NA	NA	Putative adipose-regulatory protein (Seipin)	9.93	-0.34	0.00218	-0.62	5.11e-07	-0.17	0.0662	-0.1	0.414	-0.33	0.00119	-0.59	9.1e-07	-0.04	0.666	-0.1	0.414	0	0.989	0.04	0.821	0.13	0.285	0.53	3.1e-06	0.44	4.8e-05	-0.09	0.806	0.1	0.85	0.13	0.685	0.04	0.987		C
AT3G09580	A_84_P11707	111	NA	NA	NA	FAD/NAD(P)-binding oxidoreductase family protein	7.21	-1.22	5.23e-08	-1.94	5.86e-12	-0.02	0.933	-0.21	0.22	-1.28	9.58e-09	-2.22	4.1e-13	0.17	0.251	-0.21	0.22	-0.06	0.777	-0.28	0.13	0.19	0.336	2.27	1.31e-13	1.8	1.11e-11	-0.47	0.172	0.16	0.852	-0.07	0.947	-0.22	0.867		C
AT4G03600	A_84_P59010	111	NA	NA	NA	pyrroline-5-carboxylate reductase	9.79	-1.26	5.43e-07	-1.62	3.03e-09	0.69	0.000331	0.26	0.209	-1.18	5.48e-07	-1.49	9.07e-09	0.56	0.00207	0.26	0.209	0.08	0.744	0.14	0.619	-0.13	0.635	1.91	8.75e-11	2.17	9.75e-12	0.26	0.64	-0.18	0.858	-0.12	0.897	0.06	0.988		C
AT3G07550	A_84_P213538	111	NA	NA	NA	RNI-like superfamily protein	8.8	-0.79	1.89e-06	-1.16	1.35e-09	-0.09	0.495	-0.1	0.51	-1.02	1.53e-08	-1.41	3.51e-11	-0.06	0.636	-0.1	0.51	-0.23	0.0999	-0.25	0.0982	0.03	0.908	1.37	3.65e-11	1.09	2.41e-09	-0.28	0.386	-0.12	0.86	-0.14	0.772	-0.02	0.995		C
AT3G49510	A_84_P832242	111	AT3G49520	84.2	NA	F-box family protein	7.82	-0.56	0.00146	-0.84	5.7e-06	0.1	0.539	-0.06	0.805	-0.77	2.11e-05	-0.97	4.65e-07	0.18	0.241	-0.06	0.805	-0.21	0.231	-0.14	0.54	0.07	0.769	1.09	6.3e-08	0.88	2.1e-06	-0.21	0.663	-0.15	0.863	-0.08	0.934	0.07	0.982		C
AT2G36240	A_84_P11629	111	NA	NA	NA	pentatricopeptide (PPR) repeat-containing protein	11.66	-0.29	0.000394	-0.31	7.62e-05	0.2	0.00534	0.03	0.748	-0.33	5.12e-05	-0.39	3.19e-06	0.19	0.00671	0.03	0.748	-0.04	0.702	-0.08	0.416	-0.01	0.948	0.5	6.3e-08	0.43	7.99e-07	-0.07	0.797	-0.07	0.864	-0.11	0.623	-0.04	0.979		C
AT1G02420	A_84_P11506	111	NA	NA	NA	Pentatricopeptide repeat (PPR) superfamily protein	6.21	-0.47	0.00339	-0.77	7.17e-06	0.18	0.206	-0.01	0.956	-0.62	0.000109	-0.61	9.83e-05	0.31	0.0233	-0.01	0.956	-0.15	0.371	0.16	0.411	0.13	0.499	0.94	2.16e-07	0.96	1.83e-07	0.03	0.979	-0.14	0.87	0.17	0.749	0.31	0.723		C
AT5G52010	A_84_P230919	111	NA	NA	NA	C2H2-like zinc finger protein	9.68	-0.64	3.1e-05	-0.97	2.26e-08	0.66	4.35e-06	0.21	0.123	-0.54	0.000102	-0.94	2.75e-08	0.76	4.79e-07	0.21	0.123	0.1	0.513	0.03	0.887	0.1	0.586	1.76	2.78e-13	1.7	6.3e-13	-0.06	0.917	-0.11	0.874	-0.18	0.666	-0.06	0.981		C
AT3G53840	A_84_P12778	111	NA	NA	NA	Protein kinase superfamily protein	6.86	-1.91	0.000205	-1.67	0.000362	-0.13	0.806	0.04	0.961	-1.47	0.00135	-1.57	0.000561	-0.19	0.684	0.04	0.961	0.43	0.393	0.1	0.9	-0.06	0.941	1.35	0.00186	1.52	0.00076	0.17	0.943	0.4	0.875	0.07	0.983	-0.33	0.961		C
AT3G57120	A_84_P22249	111	NA	NA	NA	Protein kinase superfamily protein	9.16	-0.74	2.55e-08	-1.38	1.26e-13	0.22	0.0103	0.14	0.145	-0.67	3.99e-08	-1.33	1.88e-13	0.15	0.0812	0.14	0.145	0.06	0.556	0.05	0.741	-0.08	0.53	1.5	8.28e-15	1.62	2.6e-15	0.12	0.649	-0.08	0.877	-0.1	0.79	-0.02	0.994		C
AT4G01910	A_84_P20393	111	NA	NA	NA	Cysteine/Histidine-rich C1 domain family protein	10.98	-0.57	6.92e-05	-1.04	3.38e-09	-0.14	0.236	0.09	0.55	-0.59	2.2e-05	-1.03	2.85e-09	-0.12	0.314	0.09	0.55	-0.02	0.929	0.01	0.958	0.02	0.919	0.95	8.32e-09	0.94	1.23e-08	-0.01	0.99	-0.11	0.877	-0.08	0.9	0.03	0.993		C
AT2G36180	A_84_P16355	111	NA	NA	NA	EF hand calcium-binding protein family	6.35	-1.58	8.93e-06	-1.28	5.1e-05	1.37	1.38e-05	0.15	0.705	-1.18	0.000143	-1.4	1.14e-05	0.84	0.00243	0.15	0.705	0.4	0.2	-0.13	0.789	-0.53	0.107	2.2	1.07e-08	2.6	7.41e-10	0.4	0.638	0.25	0.878	-0.28	0.822	-0.53	0.791		C
AT1G69900	A_84_P790566	111	NA	NA	NA	Actin cross-linking protein	10.19	-0.37	0.0892	-0.96	2.37e-05	0.18	0.386	-0.08	0.785	-0.63	0.00235	-1.01	9.02e-06	0.07	0.751	-0.08	0.785	-0.26	0.248	-0.05	0.896	-0.11	0.73	1.14	1.45e-06	1.2	9.17e-07	0.06	0.961	-0.18	0.878	0.03	0.983	0.21	0.927		C
AT5G55600	A_84_P221158	111	NA	NA	NA	Agenet and bromo-adjacent homology (BAH) domain-containing protein	11.76	-0.31	0.000756	-0.68	7.52e-09	-0.03	0.702	0.09	0.346	-0.29	0.000668	-0.76	7.99e-10	-0.06	0.436	0.09	0.346	0.02	0.877	-0.08	0.484	-0.03	0.845	0.74	9.19e-10	0.68	3.82e-09	-0.05	0.895	-0.07	0.879	-0.17	0.432	-0.1	0.908		C
AT5G38040	A_84_P17789	111	NA	NA	NA	UDP-Glycosyltransferase superfamily protein	7.86	-0.49	0.0333	-1.17	4.34e-06	-0.08	0.749	0.16	0.561	-0.52	0.0154	-1.37	2.94e-07	-0.01	0.971	0.16	0.561	-0.03	0.933	-0.2	0.49	0.07	0.856	1.44	1.14e-07	1.17	3.39e-06	-0.27	0.691	-0.19	0.883	-0.36	0.567	-0.18	0.953		C
AT5G59500	A_84_P76214	111	NA	NA	NA	protein C-terminal S-isoprenylcysteine carboxyl O-methyltransferase	9.64	-0.32	0.00325	-0.42	9.99e-05	-0.03	0.758	0.03	0.84	-0.38	0.00037	-0.42	8.96e-05	-0.01	0.924	0.03	0.84	-0.06	0.655	0.01	0.976	0.02	0.899	0.38	0.000209	0.36	0.000428	-0.02	0.98	-0.09	0.883	-0.02	0.97	0.06	0.978		C
AT1G49245	A_84_P580895	111	NA	NA	NA	Prefoldin chaperone subunit family protein	9.86	-0.49	2.19e-05	-0.45	2.78e-05	0.02	0.853	0.17	0.104	-0.41	9.66e-05	-0.36	0.000257	0.07	0.463	0.17	0.104	0.09	0.439	0.09	0.509	0.05	0.748	0.5	3.6e-06	0.54	1.68e-06	0.04	0.936	-0.08	0.884	-0.08	0.855	0	0.999		C
AT1G64840	A_84_P556054	111	NA	NA	NA	LOW protein: F-box/kelch-repeat protein (DUF295)	10.03	-0.19	0.0314	-0.55	1.25e-07	0.21	0.00622	0.05	0.628	-0.2	0.0113	-0.54	1.35e-07	0.38	1.23e-05	0.05	0.628	-0.02	0.877	0.02	0.914	0.17	0.0633	0.94	7.19e-12	0.79	2.21e-10	-0.15	0.463	-0.07	0.886	-0.04	0.945	0.03	0.985		C
AT4G12240	A_84_P294474	111	NA	NA	NA	zinc finger (C2H2 type) family protein	9.61	-0.72	1.2e-06	-1.3	2.22e-11	0.5	3.44e-05	0.17	0.158	-0.64	2.52e-06	-1.15	1.33e-10	0.52	1.71e-05	0.17	0.158	0.08	0.563	0.15	0.287	0.02	0.925	1.71	5.19e-14	1.84	1.59e-14	0.13	0.727	-0.1	0.887	-0.02	0.976	0.07	0.975		C
AT3G52710	A_84_P133885	111	NA	NA	NA	hypothetical protein	11.33	-0.46	0.000847	-0.95	1.84e-08	-0.02	0.872	-0.24	0.0678	-0.59	2.17e-05	-1.02	4.3e-09	-0.02	0.895	-0.24	0.0678	-0.14	0.327	-0.07	0.737	0.01	0.984	1.02	3.23e-09	0.95	1.32e-08	-0.07	0.903	0.1	0.887	0.17	0.664	0.07	0.979		C
AT5G59600	A_84_P249045	111	NA	NA	NA	Tetratricopeptide repeat (TPR)-like superfamily protein	6.24	-0.57	0.00519	-0.64	0.000844	0.61	0.0011	-0.02	0.954	-0.74	0.000212	-0.65	0.000672	0.58	0.00148	-0.02	0.954	-0.18	0.413	0	0.996	-0.03	0.936	1.29	6.54e-08	1.31	6.05e-08	0.03	0.984	-0.16	0.888	0.02	0.99	0.17	0.941		C
AT5G58210	A_84_P869306	111	NA	NA	NA	hydroxyproline-rich glycoprotein family protein	9.88	-0.1	0.314	-0.35	0.000216	0.13	0.116	0.07	0.519	-0.1	0.237	-0.36	0.00011	0.11	0.197	0.07	0.519	0	0.982	-0.01	0.935	-0.03	0.87	0.46	4.21e-06	0.47	3.88e-06	0.01	0.984	-0.07	0.89	-0.09	0.824	-0.01	0.995		C
AT5G59930	A_84_P10306	111	NA	NA	NA	Cysteine/Histidine-rich C1 domain family protein	11.11	-0.48	0.00183	-0.81	1.62e-06	-0.32	0.0186	-0.01	0.975	-0.61	8.32e-05	-0.89	3.21e-07	-0.02	0.915	-0.01	0.975	-0.12	0.445	-0.07	0.748	0.3	0.0598	0.86	3.79e-07	0.49	0.000581	-0.37	0.245	-0.12	0.892	-0.06	0.939	0.05	0.986		C
AT5G43670	A_84_P13081	111	NA	NA	NA	Sec23/Sec24 protein transport family protein	10.84	-0.34	0.000118	-0.72	5.4e-10	-0.01	0.883	0.1	0.248	-0.3	0.000187	-0.66	1.53e-09	0.12	0.0909	0.1	0.248	0.04	0.711	0.06	0.582	0.13	0.131	0.71	3.61e-10	0.63	2.9e-09	-0.07	0.792	-0.06	0.892	-0.04	0.932	0.02	0.987		C
AT1G72820	A_84_P170033	111	NA	NA	NA	Mitochondrial substrate carrier family protein	10.83	-0.35	0.00129	-0.7	7.26e-08	-0.07	0.459	-0.07	0.587	-0.34	0.000923	-0.81	5.36e-09	0.05	0.608	-0.07	0.587	0.01	0.928	-0.1	0.423	0.13	0.293	0.83	2.55e-09	0.59	6.47e-07	-0.23	0.325	0.08	0.892	-0.04	0.957	-0.12	0.904		C
AT5G47660	A_84_P10261	111	NA	NA	NA	Homeodomain-like superfamily protein	10.97	-0.28	0.00477	-0.7	2.73e-08	-0.09	0.323	0.06	0.602	-0.3	0.00178	-0.66	4.27e-08	0.11	0.2	0.06	0.602	-0.01	0.926	0.03	0.826	0.2	0.0527	0.73	7.48e-09	0.56	6.24e-07	-0.17	0.497	-0.07	0.897	-0.03	0.965	0.05	0.981		C
AT5G24200	A_84_P585099	111	NA	NA	NA	alpha/beta-Hydrolases superfamily protein	5.97	-0.91	0.0357	-1.53	0.00034	0.45	0.257	-0.04	0.957	-1.27	0.00219	-1.37	0.000842	0.04	0.931	-0.04	0.957	-0.36	0.446	0.16	0.811	-0.41	0.432	1.12	0.00397	1.69	8.93e-05	0.57	0.639	-0.32	0.903	0.2	0.935	0.52	0.891		C
AT3G50685	A_84_P546636	111	NA	NA	NA	anti-muellerian hormone type-2 receptor	10.15	-0.63	1.26e-05	-0.94	1e-08	-0.12	0.294	-0.12	0.404	-0.65	3.1e-06	-1.02	1.56e-09	-0.19	0.0806	-0.12	0.404	-0.02	0.884	-0.09	0.61	-0.07	0.694	0.92	7.26e-09	0.9	1.22e-08	-0.02	0.983	0.09	0.903	0.03	0.97	-0.06	0.98		C
AT4G35940	A_84_P18617	111	NA	NA	NA	hypothetical protein	10.4	-1.05	3.31e-09	-1.81	5.75e-14	0.41	0.000379	0.13	0.335	-0.83	5.13e-08	-1.66	2.15e-13	0.49	3.89e-05	0.13	0.335	0.21	0.0798	0.15	0.294	0.08	0.606	2.2	4.61e-16	2.27	3.51e-16	0.07	0.901	0.09	0.904	0.02	0.978	-0.07	0.979		C
AT3G49601	A_84_P725697	111	NA	NA	NA	pre-mRNA-splicing factor	11.93	-0.36	0.000609	-0.52	2.49e-06	-0.03	0.803	0.13	0.2	-0.29	0.00185	-0.55	8.46e-07	0.09	0.285	0.13	0.2	0.06	0.578	-0.03	0.871	0.12	0.284	0.67	2.65e-08	0.53	1.54e-06	-0.15	0.574	-0.07	0.908	-0.16	0.559	-0.09	0.938		C
AT1G33420	A_84_P291694	111	NA	NA	NA	RING/FYVE/PHD zinc finger superfamily protein	10.59	-0.57	3.26e-05	-1.29	3.43e-11	0.35	0.00226	0.16	0.218	-0.5	7.18e-05	-1.34	1.22e-11	0.49	5.66e-05	0.16	0.218	0.07	0.61	-0.06	0.764	0.14	0.324	1.87	1.27e-14	1.67	1.35e-13	-0.2	0.533	-0.09	0.908	-0.21	0.505	-0.13	0.919		C
AT2G33730	A_84_P20188	111	NA	NA	NA	P-loop containing nucleoside triphosphate hydrolases superfamily protein	13.01	-0.11	0.249	-0.39	5.03e-05	-0.12	0.165	-0.04	0.713	-0.22	0.0109	-0.58	1.26e-07	0	0.999	-0.04	0.713	-0.11	0.256	-0.19	0.0521	0.12	0.269	0.58	9.68e-08	0.27	0.00156	-0.31	0.0854	-0.06	0.909	-0.15	0.554	-0.09	0.936		C
AT5G18130	A_84_P111802	111	NA	NA	NA	transmembrane protein	13.37	-1.01	1.68e-09	-1.59	1.84e-13	0.6	1.11e-06	0.14	0.227	-0.79	3.54e-08	-1.36	2.15e-12	0.73	5.14e-08	0.14	0.227	0.22	0.0553	0.23	0.0614	0.12	0.356	2.21	1.34e-16	2.31	7.71e-17	0.11	0.776	0.08	0.913	0.09	0.862	0.01	0.996		C
AT1G29710	A_84_P16256	111	NA	NA	NA	Tetratricopeptide repeat (TPR)-like superfamily protein	8.78	-0.49	5.19e-06	-0.67	1.47e-08	-0.03	0.752	0.11	0.27	-0.32	0.000354	-0.61	4.81e-08	0.05	0.545	0.11	0.27	0.17	0.0692	0.06	0.618	0.08	0.46	0.74	1.49e-09	0.72	2.94e-09	-0.02	0.972	0.06	0.916	-0.04	0.929	-0.11	0.897		C
AT1G50440	A_84_P19554	111	NA	NA	NA	RING/FYVE/PHD zinc finger superfamily protein	10.87	-0.45	2.63e-06	-0.34	3.95e-05	0.26	0.000522	-0.1	0.211	-0.6	1.07e-08	-0.44	6.44e-07	0.19	0.00574	-0.1	0.211	-0.16	0.0521	-0.11	0.232	-0.07	0.508	0.66	7.87e-10	0.62	3.02e-09	-0.04	0.903	-0.05	0.916	-0.01	0.992	0.05	0.974		C
AT2G43310	A_84_P792770	111	NA	NA	NA	Ribosomal L18p/L5e family protein	7.08	-0.62	0.000491	-0.97	6.2e-07	-0.01	0.963	-0.06	0.776	-0.57	0.000532	-0.84	3.32e-06	0.09	0.556	-0.06	0.776	0.05	0.823	0.13	0.57	0.1	0.657	0.88	1.35e-06	0.91	1.19e-06	0.03	0.982	0.11	0.916	0.19	0.735	0.08	0.981		C
AT2G45590	A_84_P802974	111	NA	NA	NA	Protein kinase superfamily protein	7.95	-0.42	0.0145	-0.94	1.17e-06	-0.33	0.0283	0.03	0.921	-0.5	0.0021	-0.91	1.18e-06	-0.07	0.683	0.03	0.921	-0.08	0.678	0.02	0.94	0.26	0.153	0.8	6.34e-06	0.56	0.000542	-0.24	0.6	-0.11	0.923	0	0.997	0.1	0.973		C
AT1G14455	A_84_P716947	111	NA	NA	NA	hypothetical protein	6.01	-0.4	0.0893	-1.13	7.66e-06	0.03	0.91	-0.02	0.945	-0.27	0.201	-1.14	4.79e-06	-0.21	0.313	-0.02	0.945	0.12	0.644	-0.01	0.977	-0.24	0.382	0.57	0.00602	0.79	0.00037	0.23	0.761	0.15	0.923	0.01	0.994	-0.14	0.977		C
AT5G57210	A_84_P10294	111	NA	NA	NA	Ypt/Rab-GAP domain of gyp1p superfamily protein	9.21	-0.07	0.635	-0.46	0.000234	0.07	0.575	-0.02	0.924	-0.17	0.145	-0.48	0.000109	0.06	0.638	-0.02	0.924	-0.1	0.47	-0.02	0.92	-0.01	0.957	0.5	6.13e-05	0.49	9.75e-05	-0.01	0.991	-0.08	0.923	0	0.997	0.08	0.974		C
AT3G51180	A_84_P266570	111	NA	NA	NA	Zinc finger C-x8-C-x5-C-x3-H type family protein	7.85	-0.53	0.000497	-1.02	2.55e-08	-0.17	0.204	0.14	0.39	-0.48	0.000608	-1.1	4.74e-09	0.11	0.42	0.14	0.39	0.05	0.793	-0.09	0.672	0.27	0.0756	1.39	6.28e-11	1.03	1.35e-08	-0.36	0.243	-0.09	0.924	-0.22	0.577	-0.13	0.934		C
AT4G31354	A_84_P765388	111	AT4G31351	95.3	NA	hypothetical protein	9.62	-0.55	0.000507	-0.68	1.95e-05	0.1	0.477	0.09	0.607	-0.36	0.0096	-0.6	5.93e-05	0.25	0.0557	0.09	0.607	0.19	0.22	0.07	0.743	0.15	0.412	0.85	4.56e-07	0.78	2.28e-06	-0.07	0.913	0.09	0.924	-0.02	0.983	-0.12	0.953		C
AT5G63100	A_84_P105556	111	NA	NA	NA	S-adenosyl-L-methionine-dependent methyltransferases superfamily protein	7.41	-0.23	0.013	-0.46	3.91e-06	0.13	0.109	0.03	0.802	-0.25	0.00343	-0.48	1.69e-06	0.16	0.0467	0.03	0.802	-0.02	0.828	-0.02	0.916	0.03	0.854	0.54	2.43e-07	0.49	1.18e-06	-0.04	0.914	-0.06	0.926	-0.05	0.92	0.01	0.996		C
AT2G35750	A_84_P570402	111	NA	NA	NA	transmembrane protein	9.24	-0.42	0.000309	-0.47	4.13e-05	-0.02	0.85	-0.21	0.0601	-0.56	4.23e-06	-0.56	2.63e-06	0.02	0.833	-0.21	0.0601	-0.14	0.221	-0.09	0.502	0.05	0.78	0.62	5.03e-07	0.48	2.36e-05	-0.14	0.649	0.07	0.928	0.11	0.782	0.04	0.985		C
AT3G24860	A_84_P568734	111	NA	NA	NA	Homeodomain-like superfamily protein	9.4	-0.78	5.59e-07	-0.93	1.08e-08	0.31	0.00615	0.22	0.0697	-0.63	4.73e-06	-0.92	8.09e-09	0.35	0.00186	0.22	0.0697	0.15	0.242	0	0.982	0.04	0.827	1.27	2.25e-11	1.23	4.81e-11	-0.04	0.953	-0.07	0.929	-0.22	0.488	-0.14	0.896		C
AT5G54830	A_84_P153588	111	NA	NA	NA	DOMON domain-containing protein / dopamine beta-monooxygenase N-terminal domain-containing protein	9.63	-0.41	0.00299	-0.5	0.000201	-0.09	0.487	0.04	0.843	-0.29	0.0192	-0.44	0.000589	0.08	0.539	0.04	0.843	0.12	0.411	0.06	0.777	0.17	0.271	0.51	9.32e-05	0.4	0.00134	-0.11	0.822	0.08	0.93	0.02	0.982	-0.06	0.981		C
AT5G43790	A_84_P156915	111	NA	NA	NA	Pentatricopeptide repeat (PPR) superfamily protein	8.93	-0.54	0.000655	-0.61	8.02e-05	-0.03	0.851	0.05	0.816	-0.4	0.00473	-0.72	8.14e-06	-0.07	0.612	0.05	0.816	0.14	0.387	-0.1	0.613	-0.04	0.866	0.57	0.000112	0.51	0.000477	-0.06	0.93	0.09	0.931	-0.15	0.78	-0.24	0.813		C
AT3G01890	A_84_P828803	111	NA	NA	NA	SWIB/MDM2 domain superfamily protein	8.32	-0.21	0.0228	-0.58	2.47e-07	-0.06	0.475	0	0.995	-0.16	0.0655	-0.53	6.86e-07	0.05	0.562	0	0.995	0.06	0.6	0.05	0.709	0.12	0.277	0.49	1.56e-06	0.42	1.43e-05	-0.06	0.862	0.05	0.933	0.05	0.92	0	0.998		C
AT3G48800	A_84_P570571	111	NA	NA	NA	Sterile alpha motif (SAM) domain-containing protein	7.54	-0.46	0.000475	-0.87	2.82e-08	0.08	0.518	0.09	0.512	-0.29	0.0108	-0.62	3.34e-06	0.33	0.00324	0.09	0.512	0.16	0.195	0.25	0.0587	0.25	0.0554	1.03	9.05e-10	1.03	1.09e-09	0	0.999	0.07	0.935	0.16	0.683	0.09	0.958		C
AT2G41950	A_84_P755523	111	NA	NA	NA	DNA-directed RNA polymerase subunit beta	9.29	-0.68	2.37e-07	-1.11	1.59e-11	0.05	0.624	-0.13	0.203	-0.87	1.59e-09	-1.32	6.06e-13	0.15	0.0957	-0.13	0.203	-0.19	0.0628	-0.21	0.0576	0.1	0.424	1.38	1.3e-13	1.07	1.61e-11	-0.31	0.132	-0.06	0.935	-0.07	0.87	-0.02	0.994		C
AT3G46810	A_84_P117432	111	NA	NA	NA	Cysteine/Histidine-rich C1 domain family protein	7.69	-0.54	0.0275	-1.18	8.79e-06	-0.14	0.558	0.13	0.682	-0.55	0.0164	-1.28	2.05e-06	0.31	0.154	0.13	0.682	0	0.994	-0.1	0.793	0.45	0.0879	1.5	1.62e-07	0.95	0.000106	-0.55	0.313	-0.13	0.939	-0.23	0.812	-0.1	0.985		C
AT5G46920	A_84_P829620	111	NA	NA	NA	Intron maturase, type II family protein	8.75	-0.14	0.169	-0.33	0.000649	-0.06	0.52	-0.08	0.456	-0.17	0.0601	-0.46	1.02e-05	0.14	0.1	-0.08	0.456	-0.03	0.798	-0.13	0.248	0.21	0.0512	0.64	7.72e-08	0.3	0.00135	-0.34	0.0806	0.05	0.94	-0.05	0.93	-0.1	0.922		C
AT1G21370	A_84_P274990	111	NA	NA	NA	transmembrane protein	11.47	-0.19	0.0448	-0.44	1.06e-05	0.13	0.132	-0.02	0.89	-0.25	0.00371	-0.43	9.68e-06	0.09	0.287	-0.02	0.89	-0.07	0.503	0.01	0.965	-0.04	0.795	0.5	9.63e-07	0.55	3.56e-07	0.04	0.914	-0.05	0.94	0.03	0.965	0.08	0.948		C
AT5G48040	A_84_P523888	111	NA	NA	NA	Ubiquitin carboxyl-terminal hydrolase family protein	7.94	-0.32	0.00692	-0.44	0.000192	-0.2	0.0604	-0.16	0.18	-0.42	0.000308	-0.38	0.000689	0.05	0.693	-0.16	0.18	-0.1	0.427	0.06	0.737	0.24	0.051	0.5	2.63e-05	0.31	0.0035	-0.18	0.545	0.06	0.941	0.22	0.447	0.16	0.862		C
AT2G05230	A_84_P234703	111	AT2G05250	111	NA	DNAJ heat shock N-terminal domain-containing protein	9.46	-0.24	0.0458	-0.67	1.15e-06	-0.1	0.372	0.05	0.732	-0.25	0.0257	-0.69	5.32e-07	0.11	0.316	0.05	0.732	-0.01	0.969	-0.02	0.929	0.21	0.106	0.78	6.23e-08	0.55	1.28e-05	-0.23	0.421	-0.06	0.943	-0.07	0.901	-0.01	0.995		C
AT1G07660	A_84_P91469	111	NA	NA	NA	Histone superfamily protein	12.58	-0.29	0.0174	-0.65	2.22e-06	-0.07	0.548	-0.04	0.804	-0.4	0.000869	-0.77	1.12e-07	-0.19	0.079	-0.04	0.804	-0.1	0.43	-0.12	0.404	-0.11	0.436	0.54	1.4e-05	0.53	2.34e-05	-0.01	0.99	-0.06	0.943	-0.08	0.883	-0.02	0.994		C
AT5G44170	A_84_P303330	111	NA	NA	NA	S-adenosyl-L-methionine-dependent methyltransferases superfamily protein	10.5	-0.52	1.05e-05	-0.92	5.39e-10	-0.26	0.00537	-0.07	0.536	-0.65	1.83e-07	-0.97	1.5e-10	-0.2	0.0241	-0.07	0.536	-0.13	0.23	-0.05	0.757	0.06	0.692	0.72	1.78e-08	0.61	2.86e-07	-0.1	0.746	-0.05	0.943	0.03	0.969	0.08	0.953		C
AT1G28240	A_84_P173911	111	NA	NA	NA	strawberry notch protein (DUF616)	10.27	-0.18	0.0499	-0.54	3.58e-07	-0.17	0.0362	-0.12	0.204	-0.25	0.00338	-0.38	2.79e-05	-0.13	0.097	-0.12	0.204	-0.07	0.453	0.15	0.117	0.04	0.78	0.26	0.0013	0.38	3.27e-05	0.12	0.645	0.04	0.944	0.27	0.114	0.23	0.595		C
AT1G72240	A_84_P11184	111	NA	NA	NA	hypothetical protein	8.25	-0.54	0.0387	-1.15	2.62e-05	0.22	0.359	-0.18	0.56	-0.84	0.000828	-1.23	7.11e-06	-0.3	0.183	-0.18	0.56	-0.31	0.252	-0.09	0.832	-0.53	0.0552	0.82	0.000696	1.25	6.01e-06	0.44	0.5	-0.13	0.945	0.09	0.954	0.22	0.944		C
AT1G13940	A_84_P591537	111	NA	NA	NA	T-box transcription factor, putative (DUF863)	9.96	-0.05	0.664	-0.46	2.76e-06	-0.02	0.827	0.13	0.141	0.04	0.609	-0.41	9.17e-06	0.15	0.0466	0.13	0.141	0.09	0.331	0.05	0.705	0.17	0.0634	0.5	4.26e-07	0.38	2.93e-05	-0.13	0.6	-0.04	0.947	-0.08	0.807	-0.04	0.981		C
AT1G11630	A_84_P16148	111	NA	NA	NA	Tetratricopeptide repeat (TPR)-like superfamily protein	8.19	-0.69	6.78e-06	-1.19	4.34e-10	0.22	0.054	0.01	0.957	-0.74	9.8e-07	-1.06	1.9e-09	0.39	0.00109	0.01	0.957	-0.05	0.745	0.13	0.441	0.17	0.251	1.38	1.34e-11	1.33	2.95e-11	-0.04	0.948	-0.06	0.947	0.11	0.831	0.18	0.862		C
AT3G01360	A_84_P288684	111	NA	NA	NA	plant viral-response family protein (DUF716)	8.75	-0.44	0.000282	-0.58	3.26e-06	-0.05	0.691	-0.07	0.613	-0.45	8.4e-05	-0.54	6.02e-06	0.08	0.416	-0.07	0.613	-0.02	0.911	0.04	0.831	0.13	0.317	0.62	6.68e-07	0.53	8.26e-06	-0.09	0.824	0.05	0.947	0.11	0.8	0.06	0.981		C
AT4G32240	A_84_P808351	111	NA	NA	NA	hypothetical protein	11.72	-0.4	7.82e-05	-0.3	0.000744	0.01	0.936	-0.02	0.884	-0.37	7.18e-05	-0.24	0.00442	0.08	0.342	-0.02	0.884	0.02	0.839	0.06	0.631	0.07	0.548	0.37	3.73e-05	0.36	6.56e-05	-0.01	0.987	0.04	0.947	0.08	0.831	0.04	0.985		C
AT1G16790	A_84_P592434	111	NA	NA	NA	ribosomal protein-like protein	9.81	-0.39	0.00139	-0.7	4.69e-07	0.1	0.371	-0.04	0.792	-0.38	0.000942	-0.66	6.97e-07	0.16	0.118	-0.04	0.792	0.01	0.941	0.03	0.86	0.06	0.715	0.7	2.39e-07	0.67	5.81e-07	-0.03	0.971	0.05	0.949	0.08	0.889	0.02	0.994		C
AT3G03870	A_84_P867831	111	NA	NA	NA	transmembrane protein	11.16	-1.22	4.51e-08	-1.86	1.04e-11	0.42	0.00571	-0.04	0.875	-1.33	3.95e-09	-1.93	3.94e-12	0.5	0.000982	-0.04	0.875	-0.11	0.535	-0.08	0.751	0.09	0.71	2.52	1.24e-14	2.36	5.86e-14	-0.17	0.753	-0.08	0.95	-0.04	0.97	0.03	0.993		C
AT5G23680	A_84_P65544	111	NA	NA	NA	Sterile alpha motif (SAM) domain-containing protein	11.23	-0.48	7.36e-06	-1.15	1.89e-12	-0.02	0.844	0.16	0.0761	-0.36	0.000116	-1.04	7.21e-12	-0.03	0.725	0.16	0.0761	0.12	0.197	0.11	0.32	-0.01	0.941	1.02	5.08e-12	1.15	7.3e-13	0.12	0.643	-0.04	0.95	-0.05	0.904	-0.01	0.995		C
AT3G60680	A_84_P203408	111	NA	NA	NA	DUF641 family protein (DUF641)	8.42	-0.64	7.62e-06	-1.24	5.91e-11	-0.25	0.0223	0.05	0.775	-0.65	2.64e-06	-1.04	9.01e-10	-0.01	0.929	0.05	0.775	-0.01	0.965	0.2	0.13	0.24	0.0664	0.94	3.64e-09	0.91	8.26e-09	-0.03	0.96	-0.05	0.951	0.16	0.681	0.21	0.789		C
AT4G16850	A_84_P185794	111	NA	NA	NA	transmembrane protein	10.56	-0.28	0.000967	-0.37	2.15e-05	0.01	0.917	-0.01	0.942	-0.26	0.0013	-0.31	0.000148	0.13	0.072	-0.01	0.942	0.03	0.782	0.06	0.57	0.12	0.189	0.37	1.44e-05	0.31	0.000143	-0.06	0.862	0.04	0.951	0.07	0.832	0.03	0.983		C
AT3G04300	A_84_P521700	111	NA	NA	NA	RmlC-like cupins superfamily protein	8.54	-0.75	0.000987	-1.15	2.39e-06	-0.24	0.215	0.04	0.916	-0.81	0.000211	-1.09	3.27e-06	-0.11	0.608	0.04	0.916	-0.06	0.82	0.05	0.889	0.14	0.637	0.9	3.2e-05	0.82	0.000133	-0.09	0.932	-0.1	0.951	0.02	0.991	0.11	0.979		C
AT5G44080	A_84_P789071	111	NA	NA	NA	Basic-leucine zipper (bZIP) transcription factor family protein	10.12	-0.28	0.00311	-0.51	1.03e-06	-0.08	0.37	0.03	0.809	-0.28	0.00122	-0.48	1.69e-06	0.09	0.266	0.03	0.809	-0.01	0.942	0.03	0.847	0.17	0.0867	0.56	1.24e-07	0.42	9.74e-06	-0.14	0.565	-0.04	0.953	0	0.997	0.04	0.984		C
AT5G17360	A_84_P309503	111	NA	NA	NA	DNA ligase	7.49	-0.63	9e-05	-1.07	1.44e-08	0.52	0.000238	0.28	0.0509	-0.41	0.00336	-0.83	6e-07	0.76	1.42e-06	0.28	0.0509	0.22	0.135	0.25	0.121	0.24	0.128	1.79	7.84e-13	1.8	8.17e-13	0.01	0.993	-0.06	0.953	-0.03	0.97	0.03	0.994		C
AT5G41980	A_84_P149768	111	NA	NA	NA	nuclease	8.13	-0.58	3.08e-05	-0.41	0.00064	-0.11	0.361	0.08	0.614	-0.45	0.000255	-0.51	3.91e-05	-0.21	0.053	0.08	0.614	0.13	0.324	-0.11	0.506	-0.1	0.505	0.28	0.00909	0.28	0.0109	0	0.997	0.05	0.953	-0.18	0.609	-0.23	0.749		C
AT4G06534	A_84_P598279	111	NA	NA	NA	transmembrane protein	6.13	-1.77	0.000263	-1.27	0.00298	-0.48	0.245	0.09	0.894	-1.48	0.000784	-1.23	0.00313	-0.34	0.409	0.09	0.894	0.29	0.568	0.03	0.966	0.14	0.85	0.97	0.0141	0.87	0.0297	-0.11	0.97	0.2	0.953	-0.06	0.985	-0.25	0.978		C
AT4G03230	A_84_P23236	111	NA	NA	NA	G-type lectin S-receptor-like Serine/Threonine-kinase	9.4	-1.32	3.72e-08	-1.22	4.26e-08	0.04	0.834	0.01	0.964	-1.38	6.88e-09	-1.45	1.54e-09	0.32	0.0376	0.01	0.964	-0.06	0.788	-0.24	0.238	0.28	0.145	1.92	7.56e-12	1.4	2.52e-09	-0.52	0.143	-0.07	0.954	-0.25	0.629	-0.18	0.92		C
AT3G24490	A_84_P519976	111	NA	NA	NA	Alcohol dehydrogenase transcription factor Myb/SANT-like family protein	10.7	-0.35	0.000222	-0.46	2.73e-06	-0.12	0.131	-0.08	0.397	-0.4	2.23e-05	-0.48	9.82e-07	0.01	0.955	-0.08	0.397	-0.05	0.642	-0.02	0.882	0.13	0.202	0.48	1.03e-06	0.33	0.000159	-0.15	0.505	0.04	0.954	0.06	0.881	0.02	0.988		C
AT1G23140	A_84_P17987	111	NA	NA	NA	Calcium-dependent lipid-binding (CaLB domain) family protein	10.41	-0.42	0.0108	-0.58	0.000287	0.33	0.0212	0.17	0.348	-0.32	0.0343	-0.63	9.41e-05	0.25	0.0756	0.17	0.348	0.1	0.581	-0.05	0.86	-0.08	0.721	0.88	8.96e-07	0.91	6.58e-07	0.04	0.972	-0.06	0.955	-0.21	0.67	-0.15	0.936		C
AT3G45410	A_84_P16521	111	NA	NA	NA	Concanavalin A-like lectin protein kinase family protein	12.7	-0.58	0.00408	-1.03	2.87e-06	-0.1	0.611	-0.1	0.681	-0.61	0.00147	-1.13	5.22e-07	-0.12	0.527	-0.1	0.681	-0.03	0.921	-0.1	0.732	-0.02	0.965	0.99	2.97e-06	0.9	1.29e-05	-0.08	0.927	0.08	0.956	0	0.998	-0.07	0.986		C
AT1G61730	A_84_P820842	111	NA	NA	NA	DNA-binding storekeeper protein-related transcriptional regulator	9.87	-0.22	0.0166	-0.45	6.7e-06	-0.18	0.0311	0.01	0.942	-0.25	0.00451	-0.4	2.55e-05	-0.02	0.793	0.01	0.942	-0.02	0.83	0.05	0.684	0.15	0.126	0.35	8.92e-05	0.25	0.00282	-0.1	0.727	-0.04	0.957	0.04	0.933	0.08	0.944		C
AT1G67880	A_84_P10548	111	NA	NA	NA	beta-1,4-N-acetylglucosaminyltransferase family protein	10.12	-0.72	1.63e-06	-1.22	8.74e-11	0.12	0.273	-0.14	0.286	-0.81	1.05e-07	-1.22	6.9e-11	-0.03	0.792	-0.14	0.286	-0.09	0.493	0.01	0.969	-0.16	0.259	1.31	1.07e-11	1.48	1.38e-12	0.17	0.631	0.05	0.957	0.15	0.71	0.1	0.947		C
AT4G38010	A_84_P20514	111	NA	NA	NA	Pentatricopeptide repeat (PPR-like) superfamily protein	6.25	-0.53	0.00844	-0.96	8.06e-06	-0.07	0.733	-0.24	0.254	-0.69	0.000407	-0.82	4.48e-05	-0.02	0.907	-0.24	0.254	-0.16	0.44	0.14	0.603	0.05	0.893	0.74	0.000118	0.83	3.69e-05	0.09	0.916	0.07	0.959	0.38	0.435	0.3	0.825		C
AT4G13160	A_84_P185014	111	NA	NA	NA	zein-binding protein (Protein of unknown function, DUF593)	10.49	-0.35	0.00371	-0.47	9.97e-05	-0.12	0.271	0.14	0.276	-0.26	0.0195	-0.4	0.000452	0.04	0.756	0.14	0.276	0.1	0.457	0.07	0.679	0.16	0.239	0.5	2.87e-05	0.41	0.000324	-0.09	0.848	-0.04	0.96	-0.07	0.913	-0.03	0.993		C
AT1G65850	A_84_P16166	111	NA	NA	NA	Disease resistance protein (TIR-NBS-LRR class) family	6.85	-0.68	0.00218	-1.02	1.24e-05	-0.31	0.11	-0.08	0.773	-0.69	0.000989	-1.06	5.06e-06	-0.22	0.262	-0.08	0.773	-0.01	0.977	-0.04	0.908	0.09	0.774	0.99	9.72e-06	0.85	8.04e-05	-0.14	0.88	0.08	0.96	0.04	0.977	-0.03	0.994		C
AT5G50020	A_84_P786914	111	NA	NA	NA	DHHC-type zinc finger family protein	10	-0.36	0.000444	-0.58	3.68e-07	-0.22	0.0109	-0.12	0.216	-0.45	1.44e-05	-0.63	6.36e-08	-0.15	0.0801	-0.12	0.216	-0.09	0.375	-0.05	0.696	0.07	0.547	0.44	8.58e-06	0.31	0.000564	-0.13	0.636	0.03	0.961	0.07	0.873	0.04	0.986		C
AT3G50840	A_84_P145509	111	NA	NA	NA	Phototropic-responsive NPH3 family protein	8	-0.62	0.00371	-0.78	0.000189	0.46	0.015	-0.13	0.625	-0.82	0.000121	-0.99	7.36e-06	0.44	0.0162	-0.13	0.625	-0.2	0.373	-0.21	0.406	-0.01	0.974	1.44	2.08e-08	1.24	2.83e-07	-0.2	0.77	-0.07	0.961	-0.09	0.942	-0.02	0.996		C
AT3G13275	A_84_P590096	111	NA	NA	NA	transmembrane protein	9.38	-0.47	3.16e-05	-0.78	6.2e-09	-0.09	0.312	-0.07	0.587	-0.5	5.62e-06	-0.63	1.11e-07	0.04	0.684	-0.07	0.587	-0.03	0.792	0.14	0.207	0.13	0.234	0.72	1.02e-08	0.73	9.98e-09	0.01	0.988	0.03	0.962	0.21	0.369	0.18	0.784		C
AT4G12670	A_84_P512118	111	NA	NA	NA	Homeodomain-like superfamily protein	11.31	-0.33	0.000587	-0.45	4.68e-06	-0.01	0.915	0.1	0.325	-0.26	0.00248	-0.46	2.95e-06	0.08	0.346	0.1	0.325	0.07	0.501	0	0.979	0.09	0.418	0.57	8.27e-08	0.48	1.53e-06	-0.09	0.749	-0.03	0.962	-0.1	0.746	-0.07	0.951		C
AT2G14850	A_84_P140249	111	NA	NA	NA	transcriptional regulator of RNA polII, SAGA, subunit	10.21	-0.47	1.87e-05	-0.83	8.27e-10	0.32	0.000431	0.11	0.259	-0.32	0.000597	-0.68	1.76e-08	0.33	0.000273	0.11	0.259	0.14	0.136	0.16	0.141	0.01	0.96	1	1.34e-11	1.15	1.27e-12	0.15	0.558	0.03	0.962	0.04	0.936	0.01	0.995		C
AT3G56360	A_84_P805075	111	NA	NA	NA	hypothetical protein	13.93	-0.1	0.448	-0.71	2.87e-07	0.37	0.000822	0.12	0.326	-0.01	0.939	-0.53	1.55e-05	0.23	0.0252	0.12	0.326	0.09	0.499	0.19	0.148	-0.14	0.3	0.88	5.77e-09	1.2	2.62e-11	0.33	0.171	-0.04	0.963	0.06	0.916	0.1	0.943		C
AT1G08940	A_84_P15164	111	NA	NA	NA	Phosphoglycerate mutase family protein	11.56	-0.58	0.000756	-0.88	1.89e-06	-0.03	0.876	0	0.987	-0.63	0.000141	-0.88	1.27e-06	0.02	0.903	0	0.987	-0.05	0.788	0	0.989	0.05	0.854	0.88	1.05e-06	0.83	3.39e-06	-0.05	0.95	-0.05	0.964	0	0.999	0.05	0.987		C
AT5G18980	A_84_P75584	111	NA	NA	NA	ARM repeat superfamily protein	9.97	-1.2	1.33e-10	-1.22	3.41e-11	-0.27	0.0101	0.18	0.122	-1.05	5.72e-10	-1.05	3.37e-10	-0.07	0.488	0.18	0.122	0.15	0.214	0.17	0.185	0.19	0.121	1.04	2.43e-10	1.02	4.32e-10	-0.02	0.978	-0.03	0.965	-0.01	0.991	0.02	0.993		C
AT2G19280	A_84_P754992	111	NA	NA	NA	Pentatricopeptide repeat (PPR) superfamily protein	8.63	-0.67	2.15e-08	-0.67	6.32e-09	-0.28	0.000691	0.08	0.403	-0.62	3.16e-08	-0.53	1.86e-07	-0.19	0.0122	0.08	0.403	0.05	0.572	0.14	0.141	0.09	0.408	0.35	4.12e-05	0.41	8.37e-06	0.06	0.879	-0.03	0.965	0.06	0.878	0.09	0.927		C
AT1G63130	A_84_P506400	111	NA	NA	NA	Tetratricopeptide repeat (TPR)-like superfamily protein	6.36	-1.74	1.07e-05	-1.73	4.26e-06	-0.37	0.234	0.11	0.826	-1.73	4.68e-06	-1.71	3.58e-06	-0.24	0.45	0.11	0.826	0.01	0.988	0.02	0.973	0.13	0.8	1.48	1.99e-05	1.36	6.89e-05	-0.11	0.948	-0.1	0.965	-0.09	0.969	0.01	0.999		C
AT4G35870	A_84_P132545	111	NA	NA	NA	early-responsive to dehydration stress protein (ERD4)	10.65	-0.16	0.0688	-0.45	2.51e-06	-0.01	0.931	0.03	0.835	-0.11	0.175	-0.48	7.03e-07	-0.01	0.887	0.03	0.835	0.05	0.61	-0.03	0.829	0	0.98	0.42	3.26e-06	0.4	9.92e-06	-0.02	0.957	0.02	0.965	-0.05	0.892	-0.08	0.934		C
AT3G12977	A_84_P830727	111	NA	NA	NA	NAC (No Apical Meristem) domain transcriptional regulator superfamily protein	10.87	-0.63	0.00327	-0.66	0.000914	0.22	0.239	-0.22	0.32	-0.91	3.34e-05	-0.94	1.49e-05	0.22	0.233	-0.22	0.32	-0.28	0.185	-0.27	0.256	0	0.992	1.3	1e-07	1.03	4.01e-06	-0.27	0.649	-0.06	0.965	-0.05	0.97	0.01	0.999		C
AT3G60850	A_84_P176424	111	NA	NA	NA	hypothetical protein	11.49	-0.17	0.118	-0.84	6.97e-09	0.3	0.00309	0.08	0.546	-0.13	0.215	-0.71	7.64e-08	0.39	0.00018	0.08	0.546	0.05	0.713	0.13	0.296	0.09	0.48	1.06	6.38e-11	1.09	4.03e-11	0.04	0.943	-0.03	0.966	0.06	0.923	0.09	0.95		C
AT3G59000	A_84_P546665	111	NA	NA	NA	F-box/RNI-like superfamily protein	8.94	-0.3	0.000116	-0.27	0.000186	-0.12	0.0643	0.1	0.15	-0.22	0.00172	-0.27	0.00014	0	0.999	0.1	0.15	0.09	0.246	0	0.995	0.12	0.128	0.3	2.95e-05	0.18	0.0053	-0.12	0.507	-0.02	0.967	-0.11	0.606	-0.09	0.889		C
AT3G46730	A_84_P15582	111	NA	NA	NA	NB-ARC domain-containing disease resistance protein	9.75	-0.54	0.0399	-1.44	1.42e-06	-0.08	0.767	0.12	0.729	-0.35	0.146	-1.34	2.86e-06	-0.14	0.573	0.12	0.729	0.19	0.51	0.1	0.806	-0.06	0.898	1.21	8.52e-06	1.37	2.07e-06	0.16	0.886	0.07	0.967	-0.02	0.991	-0.09	0.986		C
AT2G27180	A_84_P143879	111	NA	NA	NA	hypothetical protein	7.23	-1.15	2.55e-06	-1.78	8.05e-10	-0.31	0.088	0.17	0.458	-1.03	4.61e-06	-1.59	3.78e-09	-0.14	0.459	0.17	0.458	0.12	0.612	0.19	0.453	0.17	0.497	1.45	1.25e-08	1.47	1.22e-08	0.02	0.988	-0.05	0.968	0.02	0.987	0.07	0.986		C
AT5G28920	A_84_P163583	111	NA	NA	NA	hypothetical protein	9.61	-0.39	0.000946	-0.32	0.00236	-0.01	0.934	0	0.992	-0.41	0.000226	-0.3	0.00311	-0.03	0.81	0	0.992	-0.03	0.845	0.02	0.931	-0.02	0.934	0.25	0.0123	0.28	0.00568	0.03	0.955	-0.03	0.968	0.02	0.983	0.04	0.985		C
AT5G40720	A_84_P144039	111	NA	NA	NA	C3H4 type zinc finger protein (DUF23)	8.3	-0.71	0.00048	-1.19	2.37e-07	0.29	0.0913	0.09	0.719	-0.67	0.000426	-0.99	2.46e-06	0.14	0.448	0.09	0.719	0.04	0.869	0.2	0.399	-0.16	0.518	1.1	4.68e-07	1.45	6.52e-09	0.36	0.441	-0.05	0.97	0.11	0.914	0.16	0.948		C
AT5G49610	A_84_P232009	111	NA	NA	NA	F-box family protein	9.23	-0.6	4.92e-07	-1.02	2.66e-11	0.2	0.0173	0.02	0.865	-0.6	1.82e-07	-1.08	6.44e-12	0.23	0.00735	0.02	0.865	0	0.994	-0.07	0.601	0.02	0.883	1.33	7.29e-14	1.24	3.39e-13	-0.09	0.769	-0.02	0.97	-0.09	0.803	-0.07	0.961		C
AT1G36310	A_84_P73994	111	NA	NA	NA	S-adenosyl-L-methionine-dependent methyltransferases superfamily protein	11.5	-0.07	0.44	-0.3	0.000395	-0.05	0.536	-0.11	0.214	-0.16	0.0407	-0.31	0.000189	0.07	0.335	-0.11	0.214	-0.09	0.321	-0.01	0.923	0.13	0.18	0.34	4.73e-05	0.2	0.00789	-0.14	0.515	0.02	0.972	0.1	0.742	0.07	0.94		C
AT2G38070	A_84_P263750	111	NA	NA	NA	LOW protein: UPF0503-like protein, putative (DUF740)	7.11	-0.55	0.00121	-0.61	0.000171	-0.05	0.788	0.2	0.24	-0.31	0.04	-0.57	0.000279	-0.1	0.491	0.2	0.24	0.24	0.147	0.04	0.886	-0.06	0.824	0.49	0.00113	0.58	0.000225	0.1	0.888	0.04	0.972	-0.16	0.792	-0.2	0.886		C
AT1G27050	A_84_P22352	111	NA	NA	NA	homeobox leucine zipper protein	9.28	-0.47	1.57e-05	-0.59	2.25e-07	-0.05	0.563	-0.12	0.243	-0.61	1.54e-07	-0.66	2.99e-08	0.13	0.107	-0.12	0.243	-0.14	0.151	-0.07	0.617	0.19	0.0628	0.74	3.22e-09	0.49	3.02e-06	-0.25	0.199	-0.02	0.973	0.05	0.919	0.07	0.952		C
AT1G74250	A_84_P18103	111	NA	NA	NA	DNAJ heat shock N-terminal domain-containing protein	11.22	-0.35	0.0191	-0.63	3.97e-05	-0.02	0.922	-0.09	0.599	-0.41	0.00353	-0.69	9.43e-06	0.14	0.287	-0.09	0.599	-0.06	0.732	-0.06	0.801	0.16	0.366	0.81	8.43e-07	0.59	6.78e-05	-0.22	0.59	0.03	0.976	0.04	0.97	0	0.999		C
AT5G46080	A_84_P22548	111	NA	NA	NA	Protein kinase superfamily protein	7.9	-1.17	0.000247	-1.98	6.95e-08	0.15	0.619	0.18	0.62	-0.92	0.00129	-2.04	2.95e-08	-0.07	0.816	0.18	0.62	0.25	0.442	-0.06	0.905	-0.22	0.569	2.01	3.09e-08	2.16	1.1e-08	0.16	0.906	0.07	0.977	-0.24	0.848	-0.31	0.918		C
AT5G12880	A_84_P11125	111	NA	NA	NA	proline-rich family protein	10.36	-0.14	0.389	-0.86	6.16e-07	-0.21	0.124	0.05	0.795	-0.05	0.735	-0.75	3.17e-06	0.06	0.693	0.05	0.795	0.09	0.613	0.11	0.578	0.26	0.1	0.92	1.28e-07	0.77	2.52e-06	-0.15	0.747	0.03	0.978	0.06	0.948	0.03	0.994		C
AT3G16710	A_84_P611478	111	NA	NA	NA	Pentatricopeptide repeat (PPR) superfamily protein	6.95	-0.65	0.000201	-0.59	0.000263	0.08	0.647	-0.07	0.751	-0.69	4.94e-05	-0.74	1.2e-05	0.24	0.0899	-0.07	0.751	-0.04	0.866	-0.16	0.441	0.16	0.392	1.02	1.01e-07	0.7	2.86e-05	-0.32	0.395	0.03	0.979	-0.09	0.919	-0.12	0.955		C
AT1G24530	A_84_P11362	111	NA	NA	NA	Transducin/WD40 repeat-like superfamily protein	10.16	-0.96	0.000919	-2	1.93e-08	-0.34	0.169	-0.01	0.986	-1.02	0.000227	-2.17	3.49e-09	-0.39	0.106	-0.01	0.986	-0.07	0.853	-0.17	0.659	-0.05	0.924	1.47	1.21e-06	1.35	5.49e-06	-0.12	0.921	-0.06	0.979	-0.16	0.905	-0.11	0.986		C
AT3G25870	A_84_P102006	111	NA	NA	NA	hypothetical protein	9.6	-1.32	1.83e-05	-2.62	1.36e-10	0.74	0.00284	-0.3	0.29	-1.56	6.81e-07	-2.58	1.22e-10	0.7	0.00372	-0.3	0.29	-0.25	0.388	0.04	0.933	-0.04	0.942	3.31	7.77e-13	3.39	5.82e-13	0.08	0.96	0.06	0.979	0.34	0.683	0.29	0.913		C
AT5G07790	A_84_P198744	111	NA	NA	NA	hypothetical protein	7.55	-0.72	3.1e-06	-0.88	4.67e-08	-0.14	0.239	0.17	0.211	-0.58	2.42e-05	-0.78	2.43e-07	0.05	0.679	0.17	0.211	0.14	0.29	0.11	0.522	0.19	0.178	0.8	1.26e-07	0.71	9e-07	-0.08	0.875	-0.03	0.98	-0.06	0.933	-0.04	0.989		C
AT5G60820	A_84_P22603	111	NA	NA	NA	RING/U-box superfamily protein	11.73	-0.23	0.00734	-0.55	1.06e-07	-0.08	0.305	0.02	0.837	-0.22	0.00521	-0.57	4.29e-08	0.04	0.645	0.02	0.837	0.01	0.949	-0.02	0.897	0.12	0.209	0.56	4.34e-08	0.42	3.85e-06	-0.14	0.524	-0.02	0.98	-0.04	0.922	-0.03	0.987		C
AT2G45530	A_84_P55770	111	NA	NA	NA	RING/U-box superfamily protein	11.25	-0.45	1.56e-05	-0.45	5.24e-06	0.15	0.0646	0.02	0.904	-0.45	6.41e-06	-0.47	2.59e-06	0	0.998	0.02	0.904	0	0.999	-0.01	0.939	-0.15	0.128	0.43	7.13e-06	0.56	1.59e-07	0.14	0.566	-0.02	0.983	-0.03	0.959	-0.01	0.995		C
AT1G62680	A_84_P16761	111	NA	NA	NA	Pentatricopeptide repeat (PPR) superfamily protein	6.99	-0.53	0.00577	-0.81	3.95e-05	-0.34	0.0428	-0.12	0.609	-0.68	0.000299	-0.97	2.79e-06	-0.18	0.278	-0.12	0.609	-0.15	0.462	-0.16	0.526	0.16	0.5	0.53	0.00205	0.22	0.201	-0.31	0.508	-0.03	0.983	-0.04	0.976	0	0.999		C
AT3G29034	A_84_P536862	111	NA	NA	NA	transmembrane protein	10.14	-0.95	4.94e-05	-1.75	1.89e-09	-0.65	0.000994	0.12	0.633	-0.86	7.23e-05	-1.73	1.56e-09	-0.25	0.172	0.12	0.633	0.09	0.719	0.02	0.962	0.4	0.0763	1.46	2.11e-08	1.08	2.77e-06	-0.38	0.455	-0.03	0.984	-0.11	0.924	-0.07	0.986		C
AT3G04550	A_84_P21158	111	NA	NA	NA	rubisco accumulation factor-like protein	9.31	-0.92	6.25e-07	-1.06	2.01e-08	0.41	0.00267	0.06	0.74	-0.87	4.92e-07	-1.13	4.8e-09	0.57	6.8e-05	0.06	0.74	0.04	0.817	-0.07	0.743	0.17	0.326	1.37	1.31e-10	1.13	4.61e-09	-0.24	0.522	-0.02	0.986	-0.14	0.812	-0.11	0.952		C
AT1G55365	A_84_P606764	111	NA	NA	NA	hypothetical protein	8.69	-0.49	0.014	-1.1	1.33e-06	0.22	0.229	0.08	0.779	-0.39	0.0343	-0.98	4.59e-06	0.11	0.54	0.08	0.779	0.11	0.647	0.12	0.686	-0.1	0.716	1.07	1.11e-06	1.29	8.46e-08	0.22	0.721	0.03	0.986	0.04	0.976	0.01	0.998		C
AT1G68490	A_84_P108482	111	NA	NA	NA	translocase subunit seca	12.88	-0.7	2.79e-07	-1	2.15e-10	-0.15	0.105	0.01	0.936	-0.69	1.08e-07	-1.08	4.17e-11	-0.03	0.765	0.01	0.936	0	0.995	-0.08	0.596	0.12	0.317	1.04	4.52e-11	0.85	2.28e-09	-0.2	0.432	-0.01	0.99	-0.09	0.841	-0.08	0.957		C
AT4G39600	A_84_P519537	111	NA	NA	NA	Galactose oxidase/kelch repeat superfamily protein	7.46	-0.48	0.00221	-0.52	0.000454	0.12	0.396	0.07	0.745	-0.4	0.0056	-0.55	0.000237	0.18	0.188	0.07	0.745	0.08	0.633	-0.02	0.936	0.05	0.823	0.64	2.78e-05	0.57	0.000156	-0.08	0.912	0.02	0.99	-0.09	0.91	-0.11	0.961		C
AT3G57990	A_84_P167593	111	NA	NA	NA	hypothetical protein	12.72	-0.16	0.0614	-0.43	3.29e-06	0.12	0.101	0.03	0.781	-0.12	0.13	-0.37	1.99e-05	0.14	0.0575	0.03	0.781	0.04	0.677	0.06	0.572	0.02	0.916	0.52	1.21e-07	0.56	3.83e-08	0.05	0.896	0.01	0.991	0.03	0.95	0.02	0.989		C
AT2G03470	A_84_P23961	111	NA	NA	NA	ELM2 domain-containing protein	10.7	-0.41	0.000293	-0.42	0.000103	0.17	0.0802	0.14	0.223	-0.27	0.00728	-0.37	0.000317	0.05	0.658	0.14	0.223	0.15	0.183	0.05	0.76	-0.12	0.327	0.4	0.000115	0.57	1.53e-06	0.17	0.532	0.01	0.992	-0.09	0.85	-0.1	0.938		C
AT1G25370	A_84_P805635	111	NA	NA	NA	hypothetical protein (DUF1639)	9.32	-0.37	0.00963	-0.58	6.75e-05	0.03	0.827	0.03	0.905	-0.33	0.0121	-0.52	0.00018	-0.06	0.646	0.03	0.905	0.04	0.824	0.06	0.784	-0.1	0.605	0.53	0.000112	0.69	5.77e-06	0.16	0.72	0.01	0.992	0.03	0.97	0.02	0.995		C
AT1G04000	A_84_P22707	111	NA	NA	NA	hypothetical protein	9.96	-0.66	4.59e-06	-1.21	7.85e-11	0.57	6.89e-06	-0.11	0.435	-0.75	2.52e-07	-1.36	7.18e-12	0.6	2.66e-06	-0.11	0.435	-0.09	0.475	-0.15	0.28	0.03	0.879	1.95	4.6e-15	1.76	3.68e-14	-0.18	0.566	0.01	0.992	-0.05	0.949	-0.06	0.981		C
AT5G48730	A_84_P14046	111	NA	NA	NA	Pentatricopeptide repeat (PPR) superfamily protein	9.19	-0.65	2.14e-05	-0.49	0.000247	-0.07	0.623	0.14	0.33	-0.49	0.000224	-0.45	0.000464	0.15	0.215	0.14	0.33	0.15	0.276	0.04	0.864	0.21	0.144	0.59	1.62e-05	0.41	0.000995	-0.17	0.645	0.01	0.993	-0.1	0.86	-0.11	0.944		C
AT2G33550	A_84_P786940	111	NA	NA	NA	Homeodomain-like superfamily protein	8.78	-0.47	0.000193	-0.44	0.000165	-0.01	0.966	-0.06	0.671	-0.52	2.39e-05	-0.59	2.97e-06	-0.19	0.0617	-0.06	0.671	-0.05	0.694	-0.15	0.261	-0.18	0.147	0.34	0.00131	0.38	0.000665	0.03	0.96	0.01	0.993	-0.09	0.862	-0.1	0.946		C
AT3G56470	A_84_P604842	111	NA	NA	NA	F-box family protein	9.19	-0.73	4.27e-05	-0.94	5.11e-07	0.29	0.0396	-0.09	0.669	-0.83	3.46e-06	-0.98	1.79e-07	0.24	0.0914	-0.09	0.669	-0.1	0.584	-0.04	0.873	-0.06	0.819	1.31	1.32e-09	1.32	1.33e-09	0.02	0.988	-0.01	0.994	0.04	0.966	0.06	0.986		C
AT4G03340	A_84_P18507	111	NA	NA	NA	Core-2/I-branching beta-1,6-N-acetylglucosaminyltransferase family protein	9.65	-0.37	0.0136	-0.89	3.77e-07	0.12	0.405	-0.19	0.224	-0.55	0.000238	-0.99	4.8e-08	0.03	0.818	-0.19	0.224	-0.18	0.245	-0.1	0.612	-0.08	0.695	1.15	3.32e-09	1.13	5.46e-09	-0.02	0.984	0.01	0.995	0.09	0.91	0.08	0.98		C
AT3G52480	A_84_P130426	111	NA	NA	NA	transmembrane protein	10.87	-0.78	2.66e-06	-1.71	2.28e-12	0.29	0.0209	-0.04	0.826	-0.82	5.45e-07	-1.7	1.62e-12	0.04	0.779	-0.04	0.826	-0.04	0.838	0	0.989	-0.25	0.0964	1.72	6.57e-13	1.97	6.05e-14	0.25	0.454	0.01	0.996	0.05	0.957	0.04	0.989		C
AT5G39785	A_84_P786886	111	NA	NA	NA	hypothetical protein (DUF1666)	6.67	-0.4	0.0814	-1.24	1.32e-06	0.19	0.374	0.03	0.928	-0.35	0.0861	-0.92	5.06e-05	0.35	0.0772	0.03	0.928	0.04	0.891	0.32	0.214	0.16	0.59	1.21	1.11e-06	1.36	2.26e-07	0.16	0.858	0.01	0.996	0.29	0.683	0.28	0.886		C
AT3G05675	A_84_P167703	111	NA	NA	NA	BTB/POZ domain-containing protein	9.02	-0.55	1.56e-05	-0.76	4.5e-08	0.21	0.034	0.06	0.669	-0.48	3.16e-05	-0.83	7.6e-09	0.28	0.00503	0.06	0.669	0.06	0.616	-0.07	0.65	0.07	0.648	1.12	2.87e-11	0.98	3.86e-10	-0.14	0.659	0	0.996	-0.13	0.722	-0.13	0.89		C
AT5G47790	A_84_P146318	111	NA	NA	NA	SMAD/FHA domain-containing protein	7.94	-0.72	7.13e-06	-0.75	1.4e-06	0.22	0.0731	0.14	0.33	-0.58	4.67e-05	-0.47	0.00035	0.3	0.0145	0.14	0.33	0.14	0.338	0.28	0.0595	0.08	0.692	0.75	8.84e-07	0.95	2.72e-08	0.2	0.582	-0.01	0.996	0.13	0.794	0.14	0.92		C
AT4G21700	A_84_P505937	111	NA	NA	NA	DUF2921 family protein, putative (DUF2921)	9.49	-0.56	5.67e-06	-0.93	6.42e-10	0.44	3.21e-05	-0.04	0.789	-0.6	8.14e-07	-0.97	1.91e-10	0.43	3.09e-05	-0.04	0.789	-0.04	0.742	-0.05	0.778	-0.01	0.98	1.41	1.3e-13	1.37	2.64e-13	-0.04	0.936	0	0.996	-0.01	0.992	0	0.999		C
AT5G01030	A_84_P106532	111	NA	NA	NA	enolase, putative (DUF3527)	8.68	-0.81	0.000269	-0.92	2.47e-05	0.38	0.0376	0.19	0.409	-0.62	0.00172	-0.8	9.37e-05	0.53	0.00419	0.19	0.409	0.18	0.403	0.12	0.699	0.15	0.58	1.43	2.02e-08	1.4	3.73e-08	-0.03	0.981	0	0.997	-0.07	0.953	-0.07	0.987		C
AT5G28040	A_84_P15888	111	NA	NA	NA	DNA-binding storekeeper protein-related transcriptional regulator	11.35	-0.42	0.000277	-0.54	4.3e-06	-0.05	0.647	0.07	0.608	-0.35	0.000834	-0.56	2.27e-06	0.12	0.206	0.07	0.608	0.07	0.568	-0.01	0.951	0.17	0.147	0.65	1.64e-07	0.47	2.21e-05	-0.18	0.499	0	0.998	-0.08	0.868	-0.08	0.954		C
AT3G24150	A_84_P217768	111	NA	NA	NA	hypothetical protein	9.34	-0.42	7.84e-07	-0.31	2.12e-05	0.05	0.43	-0.08	0.242	-0.5	1.87e-08	-0.38	8.65e-07	0	0.991	-0.08	0.242	-0.08	0.241	-0.07	0.398	-0.05	0.549	0.34	2.97e-06	0.32	8.38e-06	-0.02	0.963	0	0.998	0.01	0.978	0.01	0.994		C
AT3G07190	A_84_P169663	111	NA	NA	NA	B-cell receptor-associated protein 31-like protein	9.68	-0.53	0.000639	-0.86	5.78e-07	-0.17	0.218	-0.01	0.948	-0.55	0.000226	-0.8	1.3e-06	-0.14	0.301	-0.01	0.948	-0.02	0.936	0.07	0.772	0.03	0.912	0.72	4.54e-06	0.75	3.02e-06	0.04	0.968	0	0.999	0.08	0.916	0.08	0.979		C
AT1G02150	A_84_P22690	111	NA	NA	NA	Tetratricopeptide repeat (TPR)-like superfamily protein	11.7	-0.26	0.000489	-0.52	1.7e-08	0.04	0.573	0.08	0.275	-0.18	0.00681	-0.58	1.63e-09	0.15	0.0136	0.08	0.275	0.08	0.265	-0.06	0.47	0.11	0.135	0.6	6.82e-10	0.42	3.09e-07	-0.18	0.231	0	1	-0.15	0.375	-0.15	0.698		C
AT3G04060	A_84_P23997	111	NA	NA	NAC046	NAC domain containing protein 46	12.06	-0.36	0.0273	-0.94	6.98e-07	0.08	0.621	0.04	0.884	-0.42	0.00605	-0.96	3.86e-07	0.25	0.0792	0.04	0.884	-0.06	0.763	-0.01	0.962	0.17	0.382	1.22	6.51e-09	1.03	1.19e-07	-0.18	0.714	-0.1	0.933	-0.05	0.964	0.05	0.989		C
AT3G57560	A_84_P22251	111	NA	NA	NAGK	N-acetyl-l-glutamate kinase	11.54	-0.09	0.394	-0.33	0.000974	-0.09	0.372	-0.16	0.115	-0.27	0.00508	-0.37	0.00025	-0.01	0.952	-0.16	0.115	-0.18	0.0886	-0.04	0.808	0.08	0.542	0.28	0.00278	0.16	0.08	-0.12	0.7	-0.01	0.987	0.13	0.708	0.14	0.863		C
AT3G53530	A_84_P19395	111	NA	NA	NAKR3	Chloroplast-targeted copper chaperone protein	6.94	-1.14	0.00749	-1.43	0.000517	0.35	0.37	0.06	0.924	-0.76	0.0492	-1.53	0.000193	0.7	0.0546	0.06	0.924	0.38	0.397	-0.11	0.882	0.35	0.503	2.05	4.1e-06	1.59	0.000124	-0.46	0.725	0.32	0.898	-0.17	0.947	-0.49	0.897		C
AT1G52880	A_84_P14324	111	NA	NA	NAM	NAC (No Apical Meristem) domain transcriptional regulator superfamily protein	9.21	-0.67	0.000512	-1.51	1.86e-09	0.04	0.854	-0.2	0.312	-0.94	3.44e-06	-1.76	9.66e-11	0.1	0.554	-0.2	0.312	-0.28	0.135	-0.25	0.231	0.06	0.824	1.93	1.23e-11	1.61	3.76e-10	-0.31	0.487	-0.08	0.953	-0.05	0.965	0.03	0.995		C
AT4G27600	A_84_P10071	111	NA	NA	NARA5	pfkB-like carbohydrate kinase family protein	11.7	-0.26	0.016	-0.65	2.62e-07	0.14	0.14	0	0.999	-0.29	0.00415	-0.62	4.12e-07	0.08	0.408	0	0.999	-0.03	0.82	0.03	0.839	-0.06	0.682	0.74	1.96e-08	0.83	3.11e-09	0.1	0.792	-0.03	0.965	0.03	0.958	0.07	0.974		C
ATCG00440	A_84_P769852	111	NA	NA	NDHC	NADH:ubiquinone/plastoquinone oxidoreductase, chain 3 protein	12.39	-1.26	0.000809	-1.57	3.23e-05	-0.39	0.236	-0.06	0.911	-0.58	0.0783	-1.96	1.06e-06	0.08	0.827	-0.06	0.911	0.68	0.0611	-0.4	0.357	0.47	0.246	2.01	6.18e-07	1.14	0.000831	-0.87	0.26	0.74	0.446	-0.34	0.811	-1.08	0.47		C
AT2G47490	A_84_P17249	111	NA	NA	NDT1	NAD+ transporter 1	10.52	-0.39	9.6e-05	-0.43	1.3e-05	0.04	0.654	0.15	0.118	-0.34	0.000232	-0.29	0.000891	0.08	0.349	0.15	0.118	0.05	0.605	0.14	0.173	0.04	0.801	0.38	3.14e-05	0.49	1.64e-06	0.1	0.707	-0.09	0.833	0	0.994	0.09	0.931		C
AT1G03470	A_84_P18936	111	NA	NA	NET3A	Kinase interacting (KIP1-like) family protein	9.66	0.01	0.972	-0.62	3.02e-05	-0.02	0.879	0.02	0.942	-0.08	0.572	-0.46	0.000619	0.21	0.0912	0.02	0.942	-0.09	0.591	0.16	0.355	0.23	0.13	0.95	3.61e-08	0.88	1.73e-07	-0.08	0.904	-0.1	0.905	0.14	0.788	0.24	0.793		C
AT3G25882	A_84_P565178	111	NA	NA	NIMIN-2	NIM1-interacting 2	12.49	-1.21	5.23e-08	-2.57	2.92e-14	-0.28	0.0553	0.04	0.88	-1.16	3.71e-08	-2.35	1.16e-13	-0.38	0.00911	0.04	0.88	0.05	0.829	0.22	0.234	-0.1	0.658	1.86	4.07e-12	2.18	2.45e-13	0.32	0.399	0.01	0.996	0.19	0.737	0.18	0.91		C
AT4G19660	A_84_P16654	111	NA	NA	NPR4	NPR1-like protein 4	11.53	-0.21	0.187	-0.86	1.52e-06	0.23	0.106	-0.01	0.96	-0.18	0.209	-0.95	2.43e-07	0.34	0.0139	-0.01	0.96	0.03	0.882	-0.09	0.692	0.11	0.576	1.34	6.77e-10	1.14	1.4e-08	-0.21	0.647	0.04	0.967	-0.08	0.926	-0.12	0.953		C
AT5G59180	A_84_P22595	111	NA	NA	NRPB7	DNA-directed RNA polymerase II	10.62	-0.23	0.0209	-0.62	2.33e-07	-0.15	0.0949	-0.02	0.9	-0.18	0.0532	-0.61	1.78e-07	0.02	0.861	-0.02	0.9	0.05	0.636	0	0.981	0.17	0.122	0.69	1.89e-08	0.53	1.55e-06	-0.16	0.519	0.07	0.904	0.02	0.971	-0.05	0.98		C
AT2G18500	A_84_P269540	111	NA	NA	OFP7	ovate family protein 7	6.62	-0.54	0.0279	-1.04	3.78e-05	0.27	0.231	0.06	0.865	-0.49	0.0299	-1.11	1.2e-05	0.49	0.0224	0.06	0.865	0.05	0.875	-0.07	0.861	0.22	0.455	1.75	1.09e-08	1.46	2.61e-07	-0.29	0.682	-0.01	0.996	-0.13	0.918	-0.12	0.981		C
AT2G02980	A_84_P514446	111	NA	NA	OTP85	Pentatricopeptide repeat (PPR) superfamily protein	7.25	-0.63	0.00158	-0.7	0.000223	0.76	6.35e-05	0.1	0.68	-0.75	0.000121	-0.66	0.000364	0.85	1.2e-05	0.1	0.68	-0.12	0.565	0.05	0.888	0.09	0.739	1.48	3.46e-09	1.43	7.23e-09	-0.05	0.968	-0.22	0.787	-0.05	0.965	0.17	0.939		C
AT5G48840	A_84_P21613	111	NA	NA	PANC	pantoate-beta-alanine ligase	8.71	-0.41	2.78e-05	-0.52	3.22e-07	0.11	0.162	0.02	0.844	-0.43	5.79e-06	-0.55	9.94e-08	0.22	0.00524	0.02	0.844	-0.02	0.836	-0.03	0.84	0.11	0.276	0.7	1.4e-09	0.57	6.39e-08	-0.14	0.543	-0.05	0.938	-0.05	0.901	-0.01	0.997		C
AT5G50400	A_84_P530990	111	NA	NA	PAP27	purple acid phosphatase 27	11.26	-0.42	0.000303	-0.52	9.37e-06	-0.16	0.0891	0.06	0.684	-0.25	0.0112	-0.49	1.23e-05	0.05	0.632	0.06	0.684	0.16	0.14	0.02	0.905	0.21	0.0622	0.54	2.54e-06	0.35	0.000575	-0.19	0.468	0.11	0.837	-0.03	0.961	-0.14	0.874		C
AT2G03450	A_84_P11668	111	NA	NA	PAP9	purple acid phosphatase 9	10.94	-0.16	0.173	-0.8	4.43e-08	-0.13	0.228	-0.09	0.505	-0.34	0.0024	-0.77	6.03e-08	-0.18	0.0819	-0.09	0.505	-0.18	0.139	0.03	0.865	-0.05	0.785	0.48	3.46e-05	0.56	5.98e-06	0.08	0.86	-0.09	0.904	0.12	0.765	0.21	0.773		C
AT3G60720	A_84_P844099	111	NA	NA	PDLP8	plasmodesmata-located protein 8	8.75	-0.41	0.0207	-0.6	0.000524	-0.18	0.282	-0.09	0.699	-0.61	0.000534	-0.62	0.000298	-0.16	0.31	-0.09	0.699	-0.19	0.3	-0.02	0.951	0.01	0.967	0.51	0.00168	0.48	0.0035	-0.03	0.976	-0.1	0.933	0.07	0.948	0.17	0.927		C
AT1G12580	A_84_P19072	111	NA	NA	PEPKR1	phosphoenolpyruvate carboxylase-related kinase 1	11.96	-0.02	0.88	-0.49	3.04e-06	0.02	0.862	0.13	0.188	0.12	0.162	-0.37	9.73e-05	0.1	0.239	0.13	0.188	0.14	0.144	0.13	0.251	0.08	0.49	0.49	1.88e-06	0.54	7.08e-07	0.04	0.917	0.01	0.987	0	0.996	-0.02	0.994		C
AT1G48635	A_84_P537405	111	NA	NA	PEX3	peroxin 3	10.39	-0.32	8.91e-06	-0.37	3.95e-07	0.1	0.0695	0.05	0.449	-0.22	0.000324	-0.28	1.62e-05	0.15	0.00705	0.05	0.449	0.1	0.116	0.09	0.185	0.05	0.538	0.47	4.41e-09	0.51	1.17e-09	0.04	0.856	0.05	0.903	0.04	0.893	-0.01	0.995		C
AT5G02400	A_84_P11091	111	NA	NA	PLL2	pol-like 2	10.55	-0.54	0.000265	-0.92	6.96e-08	-0.35	0.00558	-0.1	0.565	-0.5	0.000315	-0.81	3.34e-07	-0.19	0.108	-0.1	0.565	0.04	0.791	0.11	0.549	0.15	0.333	0.6	1.77e-05	0.56	6.09e-05	-0.05	0.948	0.14	0.828	0.2	0.608	0.06	0.981		C
AT2G28890	A_84_P172261	111	NA	NA	PLL4	poltergeist like 4	12.07	-0.81	3.15e-08	-1.31	2.7e-12	-0.15	0.114	-0.16	0.128	-0.81	1.12e-08	-1.34	1.09e-12	-0.03	0.798	-0.16	0.128	0	0.986	-0.04	0.816	0.12	0.315	1.29	1.11e-12	1.13	1.57e-11	-0.16	0.562	0.16	0.665	0.13	0.722	-0.04	0.986		C
AT3G53000	A_84_P565231	111	NA	NA	PP2-A15	phloem protein 2-A15	10.44	-0.4	0.000233	-0.89	6.8e-10	0.05	0.633	-0.13	0.229	-0.3	0.00202	-0.84	1.32e-09	-0.03	0.741	-0.13	0.229	0.1	0.34	0.05	0.718	-0.08	0.518	0.87	4.43e-10	1.01	4.1e-11	0.14	0.633	0.23	0.376	0.18	0.484	-0.05	0.981		C
AT1G55190	A_84_P18832	111	NA	NA	PRA7	PRA1 (Prenylated rab acceptor) family protein	10.91	-0.34	0.000215	-0.67	5.2e-09	-0.22	0.00531	-0.08	0.419	-0.3	0.000398	-0.56	5.58e-08	-0.11	0.131	-0.08	0.419	0.04	0.679	0.1	0.295	0.1	0.286	0.43	2.79e-06	0.43	3.58e-06	0	0.999	0.12	0.715	0.18	0.353	0.06	0.955		C
AT1G04010	A_84_P751926	111	NA	NA	PSAT1	phospholipid sterol acyl transferase 1	7.73	-0.48	0.000186	-0.59	4.64e-06	-0.18	0.0895	-0.19	0.107	-0.49	5.98e-05	-0.54	1.09e-05	-0.13	0.204	-0.19	0.107	-0.01	0.927	0.05	0.785	0.05	0.798	0.43	0.000159	0.43	0.000186	0	0.998	0.18	0.67	0.24	0.384	0.06	0.979		C
AT4G12610	A_84_P536964	111	NA	NA	RAP74	transcription initiation factor IIF subunit alpha RAP74	9.89	-0.28	0.000258	-0.36	3.29e-06	0.27	0.000103	0.11	0.136	-0.32	2.39e-05	-0.32	1.59e-05	0.25	0.000213	0.11	0.136	-0.04	0.622	0.05	0.622	-0.02	0.86	0.66	1.1e-10	0.73	2.28e-11	0.07	0.766	-0.15	0.443	-0.06	0.842	0.09	0.885		C
AT1G62670	A_84_P20544	111	NA	NA	RPF2	rna processing factor 2	5.42	-0.94	7.29e-06	-1.09	2.82e-07	-0.36	0.025	0.08	0.723	-0.8	2.45e-05	-1.08	2.31e-07	-0.13	0.444	0.08	0.723	0.14	0.478	0.01	0.97	0.23	0.248	1.01	5.21e-07	0.79	2.1e-05	-0.22	0.667	0.06	0.964	-0.07	0.947	-0.13	0.959		C
AT2G01290	A_84_P10719	111	NA	NA	RPI2	ribose-5-phosphate isomerase 2	8.74	-0.62	1.89e-05	-0.83	8.4e-08	0.15	0.187	-0.18	0.173	-0.56	2.83e-05	-0.94	7.66e-09	0.28	0.0112	-0.18	0.173	0.06	0.699	-0.11	0.484	0.13	0.373	1.19	1.03e-10	0.94	6.9e-09	-0.24	0.407	0.23	0.532	0.06	0.924	-0.17	0.863		C
AT1G69270	A_84_P13346	111	NA	NA	RPK1	receptor-like protein kinase 1	10.85	-0.12	0.186	-0.53	5.52e-07	0.16	0.0501	-0.04	0.77	0.03	0.728	-0.4	1.84e-05	0.05	0.556	-0.04	0.77	0.16	0.0899	0.13	0.216	-0.11	0.298	0.58	8.47e-08	0.81	3.24e-10	0.24	0.215	0.19	0.429	0.16	0.478	-0.03	0.987		C
AT4G32300	A_84_P20493	111	NA	NA	SD2-5	S-domain-2 5	10.44	-0.77	7.35e-05	-1.28	1.7e-08	0.66	0.000135	0.26	0.139	-0.43	0.00942	-1.05	2.73e-07	0.68	7.83e-05	0.26	0.139	0.34	0.0536	0.23	0.247	0.02	0.947	1.73	4.86e-11	1.94	6.77e-12	0.21	0.679	0.08	0.951	-0.03	0.979	-0.11	0.973		C
AT1G43850	A_84_P23325	111	NA	NA	SEU	SEUSS transcriptional co-regulator	11.08	-0.15	0.192	-0.43	0.000135	-0.06	0.583	0.03	0.853	-0.13	0.212	-0.49	2.31e-05	0.03	0.823	0.03	0.853	0.02	0.886	-0.06	0.733	0.09	0.544	0.51	1.07e-05	0.37	0.000605	-0.14	0.65	-0.01	0.993	-0.09	0.858	-0.08	0.961		C
AT5G18290	A_84_P123582	111	NA	NA	SIP1;2	Aquaporin-like superfamily protein	10.35	-0.49	0.00843	-0.89	6.95e-06	0.48	0.00406	0.22	0.245	-0.54	0.00193	-0.79	2.49e-05	0.75	3.32e-05	0.22	0.245	-0.06	0.805	0.1	0.698	0.27	0.171	1.47	1.67e-09	1.3	1.7e-08	-0.17	0.775	-0.28	0.662	-0.12	0.889	0.16	0.942		C
AT2G31880	A_84_P18180	111	NA	NA	SOBIR1	Leucine-rich repeat protein kinase family protein	13.44	-0.25	0.0259	-0.6	1.73e-06	0.09	0.405	-0.04	0.821	-0.34	0.00139	-0.45	5.79e-05	-0.11	0.276	-0.04	0.821	-0.09	0.429	0.15	0.234	-0.2	0.102	0.45	4.83e-05	0.79	1.52e-08	0.35	0.116	-0.06	0.939	0.19	0.527	0.25	0.672		C
AT1G12280	A_84_P101926	111	NA	NA	SUMM2	LRR and NB-ARC domains-containing disease resistance protein	8.11	-0.66	8.49e-07	-0.73	5.13e-08	-0.22	0.0213	0.11	0.341	-0.67	2.16e-07	-0.8	8.77e-09	-0.17	0.0722	0.11	0.341	-0.02	0.898	-0.07	0.656	0.05	0.734	0.72	3.32e-08	0.6	7.24e-07	-0.12	0.715	-0.13	0.776	-0.18	0.535	-0.05	0.981		C
AT1G73100	A_84_P221246	111	NA	NA	SUVH3	histone-lysine N-methyltransferase, H3 lysine-9 specific SUVH3-like protein	10.99	-0.4	0.00012	-0.78	2.4e-09	-0.12	0.166	-0.07	0.519	-0.51	2.15e-06	-0.88	2.14e-10	-0.21	0.0131	-0.07	0.519	-0.11	0.257	-0.1	0.388	-0.09	0.436	0.65	3.01e-08	0.64	4.97e-08	-0.01	0.987	-0.04	0.953	-0.03	0.965	0.01	0.995		C
AT2G19450	A_84_P22051	111	NA	NA	TAG1	membrane bound O-acyl transferase (MBOAT) family protein	12.55	-0.41	8.22e-05	-0.4	5.39e-05	0.38	6.61e-05	0.11	0.255	-0.29	0.00172	-0.3	0.00075	0.33	0.000289	0.11	0.255	0.13	0.197	0.09	0.436	-0.05	0.709	0.57	1.86e-07	0.71	6.34e-09	0.14	0.571	0.01	0.987	-0.02	0.971	-0.03	0.986		C
AT4G11090	A_84_P198474	111	NA	NA	TBL23	TRICHOME BIREFRINGENCE-LIKE 23	9.25	-0.35	0.00123	-0.36	0.000412	-0.17	0.0718	-0.1	0.4	-0.36	0.000428	-0.51	5.08e-06	-0.04	0.661	-0.1	0.4	-0.01	0.926	-0.15	0.213	0.12	0.304	0.32	0.000792	0.05	0.592	-0.27	0.215	0.08	0.882	-0.05	0.929	-0.13	0.874		C
AT2G45680	A_84_P10662	111	NA	NA	TCP9	TCP family transcription factor	8.07	-0.85	9.39e-05	-0.87	3.2e-05	-0.32	0.0674	-0.11	0.66	-0.68	0.000507	-0.51	0.0047	-0.18	0.306	-0.11	0.66	0.17	0.421	0.35	0.107	0.14	0.583	0.52	0.00361	0.73	0.000183	0.21	0.736	0.28	0.704	0.46	0.286	0.18	0.938		C
AT3G02140	A_84_P275730	111	NA	NA	TMAC2	AFP2 (ABI five-binding protein 2) family protein	11.17	-0.59	0.000376	-1.69	1.67e-11	0.21	0.127	-0.19	0.236	-0.67	3.94e-05	-1.57	4.51e-11	0.34	0.0129	-0.19	0.236	-0.08	0.648	0.12	0.548	0.13	0.507	2.26	2.98e-14	2.26	3.8e-14	-0.01	0.997	0.11	0.906	0.31	0.389	0.2	0.868		C
AT5G61380	A_84_P15984	111	NA	NA	TOC1	CCT motif -containing response regulator protein	11.47	-0.49	0.000289	-0.65	3.52e-06	0.35	0.00248	0.22	0.0862	-0.34	0.00502	-0.53	3.76e-05	0.47	0.000142	0.22	0.0862	0.16	0.229	0.12	0.449	0.11	0.477	1.13	2.77e-10	1.14	2.92e-10	0.01	0.991	-0.06	0.947	-0.1	0.858	-0.04	0.988		C
AT4G02510	A_84_P15666	111	NA	NA	TOC159	translocon at the outer envelope membrane of chloroplasts 159	10.16	0.02	0.89	-0.47	1.62e-05	0.14	0.126	0.09	0.451	0.06	0.568	-0.44	3.02e-05	0.24	0.00889	0.09	0.451	0.04	0.755	0.03	0.839	0.1	0.43	0.67	6.17e-08	0.6	3.88e-07	-0.06	0.882	-0.05	0.947	-0.05	0.921	-0.01	0.998		C
AT1G04070	A_84_P16125	111	NA	NA	TOM22-I	translocase of outer membrane 22-I	10.71	-0.38	0.000716	-0.34	0.000801	0.24	0.0119	-0.09	0.454	-0.52	6.88e-06	-0.49	1.01e-05	0.23	0.0143	-0.09	0.454	-0.15	0.176	-0.15	0.219	-0.01	0.956	0.71	3.44e-08	0.57	1.22e-06	-0.14	0.646	-0.06	0.939	-0.06	0.914	0	0.999		C
AT3G46590	A_84_P18419	111	NA	NA	TRFL1	TRF-like 1	9.45	-0.29	0.0293	-0.54	8.08e-05	-0.06	0.68	0.09	0.578	-0.4	0.00213	-0.56	4.29e-05	0.05	0.718	0.09	0.578	-0.1	0.491	-0.02	0.947	0.1	0.54	0.55	4.1e-05	0.43	0.000756	-0.12	0.792	-0.19	0.703	-0.11	0.854	0.09	0.971		C
AT1G15720	A_84_P18902	111	NA	NA	TRFL5	TRF-like 5	9.13	-0.43	1.97e-05	-0.55	2.06e-07	-0.06	0.463	0.16	0.0701	-0.33	0.000243	-0.58	7.23e-08	-0.03	0.702	0.16	0.0701	0.11	0.25	-0.02	0.87	0.03	0.84	0.47	1.47e-06	0.41	1.05e-05	-0.05	0.887	-0.06	0.926	-0.18	0.37	-0.13	0.84		C
AT3G24630	A_84_P579438	111	NA	NA	TRM34	hypothetical protein	6.82	-0.45	0.00981	-0.77	2.24e-05	-0.03	0.858	0.14	0.481	-0.22	0.161	-0.8	9.62e-06	0.15	0.315	0.14	0.481	0.23	0.198	-0.03	0.916	0.19	0.346	0.9	1.47e-06	0.68	7.46e-05	-0.22	0.65	0.09	0.943	-0.17	0.79	-0.26	0.835		C
AT1G04860	A_84_P16323	111	NA	NA	UBP2	ubiquitin-specific protease 2	11.76	-0.2	0.00238	-0.55	7.82e-10	0.15	0.00804	0.03	0.766	-0.21	0.000617	-0.47	7.35e-09	0.27	1.87e-05	0.03	0.766	-0.01	0.855	0.08	0.275	0.12	0.0708	0.66	1.39e-11	0.62	5.48e-11	-0.04	0.875	-0.04	0.924	0.05	0.834	0.09	0.835		C
AT4G34131	A_84_P13228	111	AT4G34135	86.1	UGT73B3	UDP-glucosyl transferase 73B3	16.28	-0.02	0.897	-0.48	9.82e-05	0.09	0.455	-0.02	0.899	-0.08	0.474	-0.47	9.48e-05	0.08	0.497	-0.02	0.899	-0.06	0.654	0.01	0.965	-0.01	0.965	0.58	4.9e-06	0.6	4.09e-06	0.02	0.981	-0.04	0.962	0.03	0.967	0.07	0.974		C
AT3G50080	A_84_P265800	111	NA	NA	VFB2	VIER F-box protein 2	10.94	-0.78	2.99e-07	-1.13	1.94e-10	0.14	0.18	0.02	0.921	-0.65	1.77e-06	-1.01	8.58e-10	0.21	0.0475	0.02	0.921	0.13	0.288	0.12	0.415	0.06	0.719	1.26	1.17e-11	1.32	5.92e-12	0.06	0.913	0.11	0.845	0.1	0.838	-0.01	0.995		C
AT1G16090	A_84_P15308	111	NA	NA	WAKL7	wall associated kinase-like 7	5.6	-1.35	9.5e-07	-0.94	4.89e-05	-0.15	0.483	-0.04	0.898	-1.16	3.24e-06	-0.99	1.93e-05	-0.06	0.796	-0.04	0.898	0.19	0.435	-0.05	0.902	0.09	0.785	1.09	3.97e-06	0.95	3.16e-05	-0.14	0.88	0.23	0.823	-0.01	0.997	-0.24	0.917		C
AT4G26455	A_84_P822763	111	NA	NA	WIP1	WPP domain interacting protein 1	8.61	-0.71	3.39e-06	-1.32	3.97e-11	-0.34	0.00343	-0.07	0.688	-0.57	2.55e-05	-1.33	2.61e-11	-0.18	0.1	-0.07	0.688	0.14	0.298	-0.01	0.97	0.16	0.271	1.14	2.45e-10	0.97	4.68e-09	-0.17	0.64	0.2	0.632	0.06	0.936	-0.15	0.897		C
AT1G69810	A_84_P294174	111	NA	NA	WRKY36	WRKY DNA-binding protein 36	11.4	-0.17	0.182	-0.5	8.36e-05	0.07	0.563	-0.01	0.942	-0.33	0.00483	-0.59	8.33e-06	0.22	0.0498	-0.01	0.942	-0.16	0.21	-0.09	0.61	0.14	0.324	0.86	2.46e-08	0.63	3.61e-06	-0.23	0.444	-0.15	0.784	-0.07	0.908	0.07	0.976		C
AT2G39120	A_84_P597160	111	NA	NA	WTF9	Ubiquitin carboxyl-terminal hydrolase family protein	7.46	-0.64	3.41e-05	-0.82	4.18e-07	0.33	0.00752	-0.02	0.906	-0.8	6.66e-07	-0.8	4.26e-07	0.56	4.04e-05	-0.02	0.906	-0.16	0.26	0.02	0.931	0.23	0.129	1.37	3.89e-11	1.17	8.73e-10	-0.21	0.574	-0.14	0.835	0.05	0.957	0.18	0.867		C
AT5G43890	A_84_P23485	111	NA	NA	YUC5	Flavin-binding monooxygenase family protein	6.37	-1.08	0.000409	-2.12	1.44e-08	0.7	0.00737	0.05	0.919	-1.29	2.33e-05	-2.02	2.18e-08	0.18	0.511	0.05	0.919	-0.21	0.5	0.1	0.826	-0.52	0.09	2.26	2.45e-09	2.88	4.01e-11	0.62	0.333	-0.26	0.861	0.06	0.977	0.31	0.908		C
AT1G67030	A_84_P291814	111	NA	NA	ZFP6	zinc finger protein 6	10.14	-0.6	0.00205	-1.33	3.32e-08	-0.13	0.495	-0.17	0.418	-0.74	0.000132	-1.35	1.62e-08	-0.16	0.349	-0.17	0.418	-0.13	0.524	-0.03	0.929	-0.03	0.918	1.48	2.86e-09	1.48	3.25e-09	0.01	0.997	0.04	0.98	0.14	0.866	0.1	0.979		C
AT5G16370	A_84_P11133	111	NA	NA	AAE5	acyl activating enzyme 5	15.61	-0.16	0.406	-0.68	0.000198	0.84	9.44e-06	0.16	0.43	-0.04	0.841	-0.47	0.00457	1.15	7.34e-08	0.16	0.43	0.12	0.539	0.2	0.35	0.31	0.118	1.63	2.69e-10	1.52	1.04e-09	-0.1	0.896	-0.04	0.98	0.04	0.97	0.08	0.982		D
AT4G29670	A_84_P126561	111	NA	NA	ACHT2	atypical CYS HIS rich thioredoxin 2	10.62	-0.12	0.152	-0.31	0.000177	0.66	1.72e-09	0.06	0.571	0	0.995	-0.18	0.0172	0.72	2.86e-10	0.06	0.571	0.12	0.149	0.13	0.145	0.06	0.578	1.01	7.21e-13	1.09	2.33e-13	0.07	0.794	0.06	0.888	0.08	0.81	0.01	0.995		D
AT2G16700	A_84_P14413	111	NA	NA	ADF5	actin depolymerizing factor 5	12.12	-0.6	0.00478	-0.45	0.018	0.83	6.75e-05	-0.03	0.936	-0.48	0.014	-0.38	0.0436	0.8	8.88e-05	-0.03	0.936	0.12	0.601	0.08	0.815	-0.03	0.934	0.98	7.56e-06	1.08	2.35e-06	0.11	0.908	0.15	0.906	0.1	0.926	-0.05	0.992		D
AT4G24390	A_84_P20457	111	NA	NA	AFB4	RNI-like superfamily protein	10.68	-0.23	0.0074	-0.39	1.31e-05	0.21	0.00727	-0.13	0.128	-0.14	0.0795	-0.33	7.66e-05	0.36	2.4e-05	-0.13	0.128	0.09	0.288	0.06	0.597	0.15	0.092	0.59	1.67e-08	0.5	3.15e-07	-0.09	0.724	0.22	0.241	0.19	0.305	-0.03	0.985		D
AT1G18750	A_84_P752946	111	NA	NA	AGL65	AGAMOUS-like 65	6.54	-0.03	0.852	-0.14	0.245	0.71	6.39e-07	0.03	0.874	0	0.981	-0.06	0.627	0.62	3.19e-06	0.03	0.874	0.03	0.832	0.08	0.668	-0.08	0.623	0.7	7.08e-07	0.86	3.75e-08	0.16	0.658	0	0.996	0.05	0.951	0.04	0.987		D
AT1G31280	A_84_P20569	111	NA	NA	AGO2	Argonaute family protein	8.78	-0.11	0.577	-0.48	0.00223	1.1	4.43e-08	0.01	0.979	-0.01	0.967	-0.38	0.0117	1.41	5.47e-10	0.01	0.979	0.1	0.606	0.1	0.657	0.3	0.0901	1.83	7.15e-12	1.63	7.14e-11	-0.2	0.685	0.09	0.937	0.1	0.908	0.01	0.999		D
AT5G51050	A_84_P13109	111	NA	NA	APC2	Mitochondrial substrate carrier family protein	9.81	-0.26	0.0545	-0.47	0.000441	1.32	6.87e-11	0.02	0.928	-0.22	0.0868	-0.27	0.0263	1.37	2.67e-11	0.02	0.928	0.05	0.768	0.2	0.197	0.05	0.83	1.69	7.47e-13	1.84	1.77e-13	0.15	0.715	0.03	0.977	0.18	0.664	0.15	0.906		D
AT4G36030	A_84_P190014	111	NA	NA	ARO3	armadillo repeat only 3	9.79	-0.14	0.444	-0.48	0.00199	0.84	2.13e-06	0.27	0.104	0.01	0.944	-0.24	0.0927	0.79	3.65e-06	0.27	0.104	0.15	0.391	0.23	0.205	-0.04	0.874	1.05	6.83e-08	1.33	1.69e-09	0.28	0.495	-0.12	0.905	-0.03	0.975	0.09	0.979		D
AT1G19050	A_84_P10395	111	NA	NA	ARR7	response regulator 7	6.62	-0.42	0.472	0.24	0.659	2.62	4.07e-06	0.77	0.155	-0.64	0.192	-0.27	0.609	2.24	2.7e-05	0.77	0.155	-0.22	0.728	-0.51	0.442	-0.38	0.588	2.87	1.03e-06	2.73	2.73e-06	-0.13	0.966	-1	0.525	-1.29	0.257	-0.29	0.979		D
AT1G01720	A_84_P19986	111	NA	NA	ATAF1	NAC (No Apical Meristem) domain transcriptional regulator superfamily protein	11.9	-0.22	0.177	-0.82	2.65e-06	0.8	2.12e-06	0.24	0.136	-0.05	0.736	-0.57	0.000174	0.89	3.55e-07	0.24	0.136	0.16	0.323	0.24	0.161	0.09	0.686	1.74	5.17e-12	1.89	1.19e-12	0.16	0.756	-0.07	0.947	0.01	0.995	0.08	0.979		D
AT5G03470	A_84_P100536	111	NA	NA	ATB' ALPHA	Protein phosphatase 2A regulatory B subunit family protein	11.92	-0.18	0.00822	-0.18	0.00389	0.22	0.000522	0.1	0.137	-0.07	0.243	-0.12	0.0485	0.26	8.7e-05	0.1	0.137	0.11	0.116	0.06	0.446	0.04	0.714	0.38	5.04e-07	0.41	2.19e-07	0.03	0.926	0.01	0.993	-0.04	0.914	-0.04	0.97		D
AT2G40810	A_84_P22930	111	NA	NA	ATG18C	yeast autophagy-like protein	10.26	0.07	0.516	0.07	0.454	0.56	1.22e-07	0.17	0.0616	0.01	0.898	-0.08	0.331	0.68	3.67e-09	0.17	0.0616	-0.05	0.608	-0.15	0.142	0.12	0.229	0.8	3.15e-10	0.53	3.59e-07	-0.27	0.136	-0.22	0.307	-0.32	0.0574	-0.09	0.917		D
AT3G20040	A_84_P14596	111	NA	NA	ATHXK4	Hexokinase	10.67	0	0.989	-0.17	0.31	0.6	0.000311	-0.08	0.723	-0.15	0.366	-0.21	0.181	0.57	0.000478	-0.08	0.723	-0.15	0.439	-0.04	0.886	-0.03	0.915	0.9	1.79e-06	0.89	2.77e-06	-0.01	0.994	-0.06	0.958	0.04	0.972	0.1	0.976		D
AT4G02990	A_84_P144629	111	NA	NA	BSM	Mitochondrial transcription termination factor family protein	8.18	-0.47	0.0314	-0.21	0.306	1.09	2.84e-06	-0.01	0.967	-0.3	0.134	-0.28	0.143	1.35	8.08e-08	-0.01	0.967	0.17	0.472	-0.07	0.829	0.27	0.278	1.62	5.11e-09	1.28	2.92e-07	-0.34	0.539	0.18	0.874	-0.06	0.965	-0.24	0.902		D
AT4G37610	A_84_P21458	111	NA	NA	BT5	BTB and TAZ domain protein 5	13.63	-0.04	0.85	-0.3	0.0479	1.54	1.67e-10	-0.2	0.263	-0.2	0.209	-0.6	0.000235	1.62	5.39e-11	-0.2	0.263	-0.15	0.39	-0.3	0.103	0.08	0.764	2.34	7.88e-14	1.97	2.41e-12	-0.38	0.315	0.04	0.968	-0.1	0.903	-0.15	0.943		D
AT1G42990	A_84_P15067	111	NA	NA	BZIP60	basic region/leucine zipper motif 60	12.96	-0.51	2.07e-05	-0.75	2.14e-08	1.04	3.73e-11	-0.14	0.201	-0.44	4.77e-05	-0.75	1.63e-08	0.95	1.4e-10	-0.14	0.201	0.06	0.594	0	0.983	-0.09	0.48	1.81	1.22e-15	1.9	6.67e-16	0.09	0.79	0.2	0.504	0.14	0.655	-0.06	0.978		D
AT3G50260	A_84_P23164	111	NA	NA	CEJ1	cooperatively regulated by ethylene and jasmonate 1	13.91	0.02	0.902	-0.46	0.000612	0.63	1.07e-05	0.24	0.0787	0.13	0.298	-0.3	0.0166	0.66	4.92e-06	0.24	0.0787	0.11	0.458	0.16	0.317	0.03	0.913	1.28	1.31e-10	1.42	2.59e-11	0.14	0.758	-0.13	0.844	-0.08	0.909	0.05	0.986		D
AT4G14510	A_84_P837384	111	NA	NA	CFM3B	CRM family member 3B	8.11	-0.27	0.0393	-0.23	0.0529	0.51	6.33e-05	-0.13	0.351	-0.37	0.00238	-0.24	0.0348	0.58	9.89e-06	-0.13	0.351	-0.11	0.44	-0.02	0.946	0.07	0.698	0.78	1.8e-07	0.69	1.4e-06	-0.09	0.868	0.02	0.983	0.11	0.825	0.09	0.958		D
AT5G07070	A_84_P21507	111	NA	NA	CIPK2	CBL-interacting protein kinase 2	7.83	-0.35	0.058	-0.44	0.009	0.8	1.96e-05	-0.18	0.358	-0.46	0.00697	-0.71	8.99e-05	0.87	4.64e-06	-0.18	0.358	-0.11	0.576	-0.27	0.189	0.08	0.783	1.6	3.91e-10	1.25	3.18e-08	-0.35	0.42	0.07	0.957	-0.09	0.931	-0.16	0.944		D
AT5G57630	A_84_P23535	111	NA	NA	CIPK21	CBL-interacting protein kinase 21	12.3	-0.56	3.98e-06	-0.25	0.00883	0.25	0.00656	-0.19	0.0623	-0.56	1.49e-06	-0.27	0.00379	0.35	0.000255	-0.19	0.0623	0	0.986	-0.02	0.891	0.1	0.396	0.44	1.89e-05	0.31	0.000973	-0.13	0.663	0.19	0.539	0.16	0.548	-0.02	0.993		D
AT5G57015	A_84_P130386	111	NA	NA	ckl12	casein kinase I-like 12	10.81	-0.31	0.0144	-0.55	2.69e-05	0.34	0.0029	0.05	0.771	-0.25	0.0313	-0.55	2.2e-05	0.59	5.65e-06	0.05	0.771	0.06	0.681	0.01	0.981	0.25	0.0618	1.15	1.69e-10	0.9	1.26e-08	-0.24	0.407	0.01	0.992	-0.04	0.954	-0.05	0.982		D
AT3G63440	A_84_P13763	111	NA	NA	CKX6	cytokinin oxidase/dehydrogenase 6	8.27	-0.21	0.27	-0.18	0.289	1.02	6.74e-07	0.02	0.947	-0.1	0.572	0.04	0.854	0.72	5.98e-05	0.02	0.947	0.11	0.599	0.22	0.312	-0.3	0.138	0.79	2e-05	1.3	1.57e-08	0.51	0.168	0.09	0.945	0.2	0.751	0.11	0.974		D
AT1G06225	A_84_P89269	111	NA	NA	CLE3	CLAVATA3/ESR-RELATED 3	7.32	-0.35	0.506	-1.16	0.00853	1.93	4.92e-05	-0.15	0.824	-0.38	0.398	-0.64	0.131	2.65	5.15e-07	-0.15	0.824	-0.03	0.961	0.52	0.368	0.71	0.171	3.25	2.61e-08	3.05	9.22e-08	-0.2	0.929	0.12	0.971	0.67	0.639	0.55	0.899		D
AT5G53130	A_84_P22573	111	NA	NA	CNGC1	cyclic nucleotide gated channel 1	11.93	-0.25	0.0242	-0.58	3.07e-06	0.36	0.000634	0.05	0.756	-0.26	0.012	-0.61	9.86e-07	0.29	0.00451	0.05	0.756	-0.01	0.953	-0.03	0.858	-0.08	0.604	0.97	4.61e-10	1.01	2.58e-10	0.04	0.935	-0.06	0.945	-0.08	0.876	-0.02	0.993		D
AT1G76560	A_84_P194124	111	NA	NA	CP12-3	CP12 domain-containing protein 3	12.88	-0.76	5.19e-07	-1.07	6.1e-10	0.72	1.8e-07	-0.17	0.158	-0.72	3.9e-07	-1	1.14e-09	0.75	7.24e-08	-0.17	0.158	0.03	0.828	0.06	0.723	0.03	0.877	1.61	1.46e-13	1.64	1.23e-13	0.03	0.964	0.21	0.586	0.23	0.413	0.03	0.991		D
AT3G53460	A_84_P812064	111	NA	NA	CP29	chloroplast RNA-binding protein 29	11.62	-0.3	0.000361	-0.49	1.92e-07	0.24	0.000973	0	0.988	-0.37	1.22e-05	-0.5	9.55e-08	0.33	3.13e-05	0	0.988	-0.07	0.382	-0.01	0.941	0.08	0.369	0.67	6.24e-10	0.57	9.97e-09	-0.09	0.687	-0.07	0.844	-0.01	0.982	0.06	0.95		D
AT1G22985	A_84_P568372	111	NA	NA	CRF7	Integrase-type DNA-binding superfamily protein	11.77	-0.18	0.505	-0.43	0.0545	1.94	2.26e-09	0.08	0.816	-0.2	0.381	-0.42	0.0524	2.27	1.11e-10	0.08	0.816	-0.02	0.946	0.01	0.988	0.33	0.237	2.7	6.56e-12	2.38	7.96e-11	-0.32	0.645	-0.1	0.953	-0.07	0.963	0.03	0.995		D
AT2G29720	A_84_P16285	111	NA	NA	CTF2B	FAD/NAD(P)-binding oxidoreductase family protein	8.41	-0.35	0.0509	-0.44	0.00765	0.94	1.48e-06	0.17	0.387	-0.27	0.103	-0.43	0.0073	0.87	3.47e-06	0.17	0.387	0.08	0.692	0.01	0.983	-0.07	0.811	1.47	1.05e-09	1.54	5.57e-10	0.07	0.93	-0.09	0.945	-0.16	0.816	-0.08	0.982		D
AT3G28740	A_84_P24073	111	NA	NA	CYP81D11	Cytochrome P450 superfamily protein	15.34	0.07	0.547	-0.05	0.629	0.77	9.37e-09	0.11	0.316	0.11	0.271	-0.06	0.581	0.69	4.32e-08	0.11	0.316	0.04	0.775	0	0.981	-0.08	0.566	0.83	3.03e-09	0.9	8.36e-10	0.07	0.86	-0.08	0.904	-0.12	0.743	-0.04	0.985		D
AT3G56630	A_84_P19410	111	NA	NA	CYP94D2	cytochrome P450, family 94, subfamily D, polypeptide 2	7.72	-0.31	0.171	-0.58	0.00477	0.77	0.00028	0.05	0.876	0.1	0.643	-0.63	0.00194	0.87	5.59e-05	0.05	0.876	0.41	0.0646	-0.05	0.886	0.1	0.753	1.57	1.25e-08	1.41	8.8e-08	-0.16	0.857	0.36	0.617	-0.1	0.931	-0.46	0.687		D
AT4G39510	A_84_P13900	111	NA	NA	CYP96A12	cytochrome P450, family 96, subfamily A, polypeptide 12	6.66	0.13	0.782	0.07	0.877	1.84	6.48e-06	-0.24	0.607	-0.28	0.451	-0.23	0.533	1.44	0.000121	-0.24	0.607	-0.41	0.308	-0.3	0.558	-0.4	0.384	2.1	9.13e-07	2.2	6.12e-07	0.1	0.966	-0.17	0.953	-0.06	0.983	0.11	0.988		D
AT5G67190	A_84_P20738	111	NA	NA	DEAR2	DREB and EAR motif protein 2	9.42	-1.19	3.81e-06	-1.68	6.69e-09	1.02	7.39e-06	0	0.989	-1.01	1.57e-05	-1.53	1.93e-08	1.41	4.6e-08	0	0.989	0.19	0.421	0.14	0.635	0.39	0.0942	2.79	3.52e-13	2.54	2.27e-12	-0.25	0.706	0.18	0.874	0.14	0.894	-0.05	0.993		D
AT4G00550	A_84_P147188	111	NA	NA	DGD2	digalactosyl diacylglycerol deficient 2	11.12	-0.16	0.156	-0.35	0.000857	0.72	3.52e-08	0.16	0.135	-0.09	0.362	-0.19	0.0481	0.77	8.28e-09	0.16	0.135	0.06	0.604	0.16	0.196	0.05	0.729	1.03	7.64e-11	1.13	1.61e-11	0.1	0.768	-0.1	0.852	-0.01	0.994	0.09	0.94		D
AT5G24530	A_84_P20605	111	NA	NA	DMR6	2-oxoglutarate (2OG) and Fe(II)-dependent oxygenase superfamily protein	14.59	0.06	0.79	-0.25	0.144	0.69	0.00015	0.14	0.517	0.29	0.0925	0.07	0.723	1.02	7.04e-07	0.14	0.517	0.23	0.24	0.32	0.123	0.33	0.103	1.01	1.04e-06	1	1.59e-06	-0.01	0.994	0.09	0.95	0.18	0.809	0.09	0.981		D
AT1G70800	A_84_P16214	111	NA	NA	EHB1	Calcium-dependent lipid-binding (CaLB domain) family protein	7.81	-0.25	0.38	-0.14	0.591	1.84	2.01e-08	0.17	0.603	-0.07	0.813	0.03	0.921	1.83	1.74e-08	0.17	0.603	0.18	0.534	0.17	0.635	-0.01	0.983	2.13	1.68e-09	2.32	4.93e-10	0.19	0.861	0.01	0.996	0.01	0.997	-0.01	0.999		D
AT1G30610	A_84_P517879	111	NA	NA	EMB2279	pentatricopeptide (PPR) repeat-containing protein	10.45	-0.1	0.459	-0.17	0.136	0.4	0.000762	0.12	0.397	-0.07	0.585	-0.01	0.963	0.42	0.000475	0.12	0.397	0.03	0.83	0.17	0.254	0.01	0.957	0.41	0.000564	0.56	1.92e-05	0.15	0.679	-0.09	0.916	0.05	0.95	0.13	0.918		D
AT4G29060	A_84_P820084	111	NA	NA	emb2726	elongation factor Ts family protein	10.04	-0.1	0.317	-0.19	0.0364	0.67	2.6e-08	0.02	0.895	-0.03	0.807	-0.17	0.0441	0.65	2.87e-08	0.02	0.895	0.08	0.463	0.01	0.951	-0.01	0.938	0.74	4.29e-09	0.77	2.99e-09	0.02	0.966	0.06	0.93	-0.01	0.99	-0.07	0.962		D
AT5G63050	A_84_P280580	111	NA	NA	EMB2759	embryo defective 2759	9.73	-0.24	0.0474	-0.66	1.05e-06	0.46	9e-05	0.12	0.362	-0.15	0.164	-0.48	5.19e-05	0.69	2.86e-07	0.12	0.362	0.08	0.521	0.18	0.18	0.23	0.0716	1.1	1.28e-10	1.05	3.57e-10	-0.05	0.93	-0.03	0.965	0.06	0.922	0.09	0.95		D
AT2G01860	A_84_P265370	111	NA	NA	EMB975	Tetratricopeptide repeat (TPR)-like superfamily protein	9.86	-0.22	0.166	-0.39	0.00722	0.96	1.58e-07	0.23	0.142	0.04	0.817	-0.15	0.305	0.97	9.98e-08	0.23	0.142	0.26	0.101	0.24	0.165	0.01	0.965	1.01	6.51e-08	1.24	2.72e-09	0.23	0.586	0.03	0.984	0.01	0.993	-0.02	0.995		D
AT5G47880	A_84_P10262	111	NA	NA	ERF1-1	eukaryotic release factor 1-1	13.17	0.02	0.873	-0.09	0.269	0.41	1.29e-05	0.03	0.821	0.03	0.756	0	0.976	0.53	2.59e-07	0.03	0.821	0.01	0.932	0.09	0.418	0.12	0.245	0.65	1.06e-08	0.63	2.74e-08	-0.03	0.953	-0.02	0.98	0.06	0.883	0.08	0.939		D
AT3G45960	A_84_P24091	111	NA	NA	EXLA3	expansin-like A3	7.47	-0.18	0.576	-0.73	0.00566	2.23	2.01e-09	-0.21	0.534	-0.27	0.299	-0.61	0.0161	2.44	3.27e-10	-0.21	0.534	-0.09	0.785	0.12	0.787	0.21	0.574	3.53	5.44e-13	3.45	9.71e-13	-0.09	0.953	0.11	0.955	0.32	0.732	0.21	0.954		D
AT3G14090	A_84_P826345	111	NA	NA	EXO70D3	exocyst subunit exo70 family protein D3	7.15	-0.16	0.175	-0.41	0.000276	0.48	3.06e-05	-0.02	0.892	-0.17	0.101	-0.29	0.00571	0.44	7.04e-05	-0.02	0.892	-0.01	0.933	0.12	0.369	-0.04	0.838	0.81	1.49e-08	0.97	8.26e-10	0.16	0.603	0.01	0.992	0.15	0.68	0.14	0.891		D
AT4G05010	A_84_P22296	111	NA	NA	FBS3	F-box family protein	10.34	0.03	0.906	-0.25	0.0836	0.61	8.9e-05	0.14	0.451	-0.18	0.223	-0.26	0.067	0.59	0.000121	0.14	0.451	-0.2	0.209	-0.01	0.976	-0.02	0.931	1.1	2.14e-08	1.11	2.08e-08	0.02	0.988	-0.34	0.419	-0.14	0.821	0.2	0.885		D
AT3G51550	A_84_P20332	111	NA	NA	FER	Malectin/receptor-like protein kinase family protein	12.18	-0.27	0.0138	-0.54	6.42e-06	0.01	0.933	-0.13	0.278	-0.28	0.0075	-0.51	9.29e-06	0.24	0.0147	-0.13	0.278	0	0.987	0.03	0.886	0.23	0.0518	0.84	4.15e-09	0.64	4.2e-07	-0.2	0.453	0.12	0.802	0.15	0.641	0.03	0.989		D
AT1G70140	A_84_P830413	111	NA	NA	FH8	formin 8	9.3	-0.46	0.000491	-1.01	3.05e-09	0.54	2.39e-05	0.08	0.612	-0.48	0.000129	-1.03	1.46e-09	0.43	0.000292	0.08	0.612	-0.03	0.876	-0.02	0.918	-0.11	0.479	1.51	1.02e-12	1.6	4.19e-13	0.09	0.862	-0.1	0.878	-0.1	0.852	0	0.999		D
AT2G37678	A_84_P118472	111	NA	NA	FHY1	far-red elongated hypocotyl 1	11.84	-0.27	0.00319	-0.03	0.711	0.4	1.14e-05	0.12	0.169	-0.33	0.000177	-0.03	0.73	0.37	2.51e-05	0.12	0.169	-0.07	0.486	0	0.981	-0.03	0.84	0.35	6.43e-05	0.38	2.79e-05	0.03	0.939	-0.19	0.408	-0.12	0.651	0.07	0.95		D
AT1G68050	A_84_P11493	111	NA	NA	FKF1	flavin-binding, kelch repeat, f box 1	12.17	-0.66	1.93e-06	-0.4	0.000403	0.56	4.15e-06	0.16	0.188	-0.52	2.31e-05	-0.33	0.00201	0.5	1.88e-05	0.16	0.188	0.15	0.215	0.07	0.668	-0.07	0.675	0.72	9.55e-08	0.86	7.02e-09	0.14	0.688	-0.01	0.993	-0.09	0.865	-0.08	0.965		D
AT5G01100	A_84_P12030	111	NA	NA	FRB1	O-fucosyltransferase family protein	9.22	-0.15	0.52	-0.86	8.79e-05	1.66	3.44e-09	0.08	0.777	-0.15	0.465	-0.67	0.000912	1.29	1.57e-07	0.08	0.777	0	0.993	0.19	0.501	-0.36	0.119	2.27	1.31e-11	2.82	2.9e-13	0.55	0.227	-0.08	0.958	0.1	0.93	0.18	0.944		D
AT1G80010	A_84_P18108	111	NA	NA	FRS8	FAR1-related sequence 8	12.12	-0.23	0.0143	-0.54	7.19e-07	0.44	7.91e-06	-0.01	0.938	-0.23	0.00845	-0.54	5.05e-07	0.36	9.77e-05	-0.01	0.938	0	0.999	0	0.997	-0.08	0.464	0.85	2.42e-10	0.93	5.3e-11	0.08	0.792	0.01	0.989	0.01	0.985	0	1		D
AT4G38170	A_84_P307390	111	NA	NA	FRS9	FAR1-related sequence 9	8.57	-0.18	0.0234	-0.29	0.000278	0.34	3.02e-05	0.06	0.551	-0.26	0.000945	-0.34	3.37e-05	0.45	4.97e-07	0.06	0.551	-0.08	0.377	-0.05	0.654	0.11	0.226	0.76	1.05e-10	0.6	7.7e-09	-0.16	0.395	-0.13	0.615	-0.11	0.662	0.03	0.987		D
AT5G08410	A_84_P14135	111	NA	NA	FTRA2	ferredoxin/thioredoxin reductase subunit A (variable subunit) 2	11.76	0.03	0.837	-0.13	0.205	0.43	8.61e-05	0.18	0.105	0.18	0.0802	0.08	0.467	0.4	0.000196	0.18	0.105	0.15	0.19	0.21	0.0865	-0.04	0.844	0.28	0.00532	0.52	9.74e-06	0.24	0.328	-0.03	0.965	0.03	0.971	0.06	0.979		D
AT3G47420	A_84_P11805	111	NA	NA	G3Pp1	putative glycerol-3-phosphate transporter 1	7.93	0.15	0.737	-0.57	0.0906	1.33	0.000188	-0.22	0.627	0.37	0.275	-0.75	0.0218	1.54	2.72e-05	-0.22	0.627	0.22	0.59	-0.19	0.73	0.21	0.682	2.27	1.31e-07	1.87	3.04e-06	-0.4	0.725	0.44	0.775	0.03	0.99	-0.41	0.902		D
AT4G36710	A_84_P13917	106	NA	NA	HAM4	GRAS family transcription factor	9.5	-0.37	0.026	-1.07	1.07e-07	0.54	0.000535	-0.29	0.0778	-0.47	0.00274	-0.76	1.13e-05	0.27	0.0628	-0.29	0.0778	-0.1	0.583	0.31	0.0797	-0.27	0.124	1.17	1.32e-08	1.76	1.25e-11	0.59	0.0629	0.19	0.794	0.6	0.0433	0.42	0.598		D
AT4G18880	A_84_P17597	111	NA	NA	HSF A4A	heat shock transcription factor A4A	12.23	-0.03	0.913	-0.3	0.0609	0.96	8.44e-07	-0.17	0.388	0.05	0.793	-0.37	0.0178	0.79	9.81e-06	-0.17	0.388	0.07	0.719	-0.07	0.784	-0.16	0.439	1.31	5.36e-09	1.4	2.12e-09	0.09	0.909	0.24	0.716	0.09	0.92	-0.15	0.944		D
AT5G02490	A_84_P556555	111	NA	NA	Hsp70-2	Heat shock protein 70 (Hsp 70) family protein	9.69	0.17	0.627	-0.48	0.0757	2.42	1.2e-09	-0.11	0.779	0.23	0.408	-0.43	0.101	2.93	3e-11	-0.11	0.779	0.07	0.861	0.05	0.93	0.51	0.108	3.3	5.02e-12	2.83	9.65e-11	-0.47	0.54	0.18	0.929	0.16	0.919	-0.02	0.996		D
AT1G63970	A_84_P81839	111	NA	NA	ISPF	isoprenoid F	10.7	-0.1	0.203	-0.02	0.827	0.49	6.45e-08	0.07	0.436	0.01	0.945	0.07	0.285	0.63	7.27e-10	0.07	0.436	0.11	0.173	0.09	0.298	0.14	0.0876	0.54	1.13e-08	0.5	6.08e-08	-0.05	0.886	0.04	0.942	0.03	0.955	-0.01	0.994		D
AT2G29640	A_84_P574827	111	NA	NA	JOSL	JOSEPHIN-like protein	9.45	-0.14	0.114	-0.06	0.482	0.27	0.000941	0.11	0.211	-0.13	0.11	-0.15	0.0495	0.43	3.66e-06	0.11	0.211	0.01	0.922	-0.09	0.384	0.15	0.1	0.6	2.21e-08	0.36	5.38e-05	-0.25	0.165	-0.1	0.787	-0.21	0.274	-0.1	0.892		D
AT2G33580	A_84_P13462	111	NA	NA	LYK5	Protein kinase superfamily protein	8.83	0.08	0.738	-0.6	0.000823	1.6	5.14e-10	0.04	0.894	0.21	0.228	-0.24	0.141	1.54	7.73e-10	0.04	0.894	0.13	0.519	0.36	0.0768	-0.06	0.839	1.78	7.59e-11	2.2	1.82e-12	0.42	0.308	0.1	0.943	0.32	0.51	0.22	0.889		D
AT1G05100	A_84_P16077	111	NA	NA	MAPKKK18	mitogen-activated protein kinase kinase kinase 18	6.69	0.02	0.95	-0.81	0.000615	0.85	0.000256	-0.29	0.248	-0.01	0.975	-0.52	0.0174	0.88	0.000153	-0.29	0.248	-0.03	0.927	0.29	0.309	0.03	0.952	1.72	1.29e-08	1.99	1.44e-09	0.26	0.724	0.26	0.809	0.58	0.257	0.32	0.867		D
AT2G34780	A_84_P605159	111	NA	NA	MEE22	maternal effect embryo arrest 22	9.17	0.11	0.222	-0.08	0.384	0.3	0.000421	0.03	0.829	0.03	0.776	-0.12	0.13	0.4	1.34e-05	0.03	0.829	-0.09	0.363	-0.05	0.727	0.1	0.364	0.53	2.51e-07	0.39	2.59e-05	-0.14	0.537	-0.11	0.753	-0.07	0.845	0.04	0.981		D
AT4G00231	A_84_P527168	111	NA	NA	MEE50	ARM repeat superfamily protein	11.34	-0.2	0.0172	-0.58	2.66e-08	0.34	3.76e-05	0.07	0.43	-0.18	0.0179	-0.5	2.23e-07	0.51	9.51e-08	0.07	0.43	0.02	0.875	0.09	0.393	0.17	0.0523	0.95	2.22e-12	0.87	1.38e-11	-0.08	0.752	-0.06	0.913	0.01	0.982	0.07	0.945		D
AT4G08500	A_84_P514768	111	NA	NA	MEKK1	MAPK/ERK kinase kinase 1	11.48	-0.02	0.9	-0.37	0.000342	0.72	2.22e-08	0.12	0.27	0.02	0.876	-0.33	0.000721	0.76	7.19e-09	0.12	0.27	0.04	0.783	0.03	0.843	0.04	0.817	1.21	2.18e-12	1.21	2.66e-12	0	0.996	-0.09	0.877	-0.09	0.84	0	0.999		D
AT1G51660	A_84_P23800	111	NA	NA	MKK4	mitogen-activated protein kinase kinase 4	9.17	-0.14	0.236	-0.69	4.57e-07	0.51	1.91e-05	-0.01	0.953	-0.29	0.00794	-0.74	1.09e-07	0.38	0.000481	-0.01	0.953	-0.15	0.223	-0.05	0.781	-0.13	0.341	1.11	8.84e-11	1.19	3.06e-11	0.08	0.866	-0.14	0.787	-0.04	0.957	0.1	0.946		D
AT3G09230	A_84_P15471	111	NA	NA	MYB1	myb domain protein 1	9.73	-0.09	0.258	-0.05	0.561	0.32	3.41e-05	-0.08	0.318	-0.1	0.148	-0.09	0.179	0.31	5.75e-05	-0.08	0.318	-0.01	0.91	-0.05	0.655	-0.02	0.894	0.37	5.71e-06	0.34	2.32e-05	-0.03	0.932	0.07	0.853	0.03	0.935	-0.04	0.981		D
AT3G50060	A_84_P20325	111	NA	NA	MYB77	myb domain protein 77	10.45	-0.23	0.361	-0.83	0.000345	2.68	3.13e-12	-0.18	0.508	-0.44	0.0409	-1.16	4.14e-06	2.47	9.74e-12	-0.18	0.508	-0.21	0.396	-0.33	0.209	-0.21	0.474	3.65	8.86e-15	3.52	2.18e-14	-0.13	0.901	-0.03	0.987	-0.15	0.888	-0.12	0.98		D
AT3G56880	A_84_P810288	111	NA	NA	NA	VQ motif-containing protein	11.41	-0.13	0.378	-0.65	1.18e-05	0.58	3.42e-05	0.27	0.0506	-0.32	0.0142	-0.84	2.26e-07	0.48	0.000234	0.27	0.0506	-0.18	0.193	-0.19	0.24	-0.09	0.605	1.29	1.29e-10	1.19	6.08e-10	-0.09	0.871	-0.45	0.0984	-0.46	0.078	0	0.999		D
AT1G06143	A_84_P519550	111	NA	NA	NA	basic helix loop helix DNA-binding superfamily protein	9.11	-0.4	0.000607	-0.73	8.45e-08	1.11	3.41e-11	0.21	0.0623	-0.55	5.79e-06	-0.76	3.01e-08	1.09	3.02e-11	0.21	0.0623	-0.15	0.175	-0.03	0.866	-0.01	0.955	1.79	3.99e-15	1.77	6.45e-15	-0.02	0.979	-0.36	0.104	-0.24	0.348	0.12	0.906		D
AT2G32190	A_84_P228659	111	NA	NA	NA	cysteine-rich/transmembrane domain A-like protein	10.98	-0.41	0.101	-0.99	8.79e-05	3.36	1.37e-13	0.28	0.277	-0.84	0.000522	-1.07	2.37e-05	2.96	9.35e-13	0.28	0.277	-0.43	0.0825	-0.09	0.826	-0.4	0.14	4.19	1.89e-15	4.5	6.81e-16	0.31	0.66	-0.72	0.17	-0.37	0.598	0.35	0.85		D
AT1G56300	A_84_P788885	111	NA	NA	NA	Chaperone DnaJ-domain superfamily protein	12.07	-0.86	4.64e-06	-0.28	0.052	1.66	1.35e-11	0.18	0.293	-1.12	3.33e-08	-0.6	0.000127	1.82	1.84e-12	0.18	0.293	-0.26	0.101	-0.32	0.062	0.16	0.398	2.04	3.24e-13	1.56	5.25e-11	-0.48	0.13	-0.44	0.204	-0.49	0.0985	-0.06	0.986		D
AT1G18310	A_84_P21528	111	NA	NA	NA	glycosyl hydrolase family 81 protein	8.88	-0.16	0.465	-0.32	0.0705	0.71	0.000216	0.3	0.139	-0.4	0.0273	-0.18	0.309	0.98	2.7e-06	0.3	0.139	-0.24	0.231	0.14	0.6	0.28	0.21	1.3	4.9e-08	1.16	3.56e-07	-0.14	0.865	-0.54	0.217	-0.16	0.853	0.38	0.728		D
AT5G42370	A_84_P137229	111	NA	NA	NA	Calcineurin-like metallo-phosphoesterase superfamily protein	7.24	-0.41	0.00139	-0.63	3.35e-06	0.22	0.0426	-0.08	0.573	-0.17	0.131	-0.57	9.21e-06	0.23	0.0318	-0.08	0.573	0.24	0.0568	0.06	0.749	0.01	0.972	0.78	8.23e-08	0.83	3.86e-08	0.05	0.93	0.32	0.255	0.14	0.73	-0.18	0.843		D
AT5G05140	A_84_P103496	111	NA	NA	NA	Transcription elongation factor (TFIIS) family protein	10.52	0.22	0.0477	0.06	0.565	0.48	2.33e-05	0.18	0.113	0.12	0.237	0.25	0.0127	0.54	3.9e-06	0.18	0.113	-0.1	0.403	0.19	0.131	0.06	0.705	0.42	0.000114	0.54	5.46e-06	0.13	0.71	-0.28	0.292	0.01	0.992	0.28	0.591		D
AT5G65300	A_84_P60290	111	NA	NA	NA	hypothetical protein	12.6	-0.07	0.919	0.1	0.845	2.25	5.47e-06	0.8	0.0906	-0.33	0.467	0.15	0.761	1.69	0.000167	0.8	0.0906	-0.26	0.624	0.04	0.96	-0.56	0.297	1.78	9.76e-05	2.38	3.08e-06	0.6	0.649	-1.06	0.375	-0.75	0.555	0.31	0.968		D
AT3G09670	A_84_P828750	111	NA	NA	NA	Tudor/PWWP/MBT superfamily protein	8.39	0	0.98	-0.25	0.00956	0.36	0.000315	0.15	0.17	-0.09	0.357	-0.2	0.0308	0.49	5.08e-06	0.15	0.17	-0.09	0.441	0.05	0.757	0.13	0.25	0.49	5.82e-06	0.4	8.48e-05	-0.09	0.818	-0.23	0.383	-0.1	0.81	0.13	0.874		D
AT5G25280	A_84_P16824	111	NA	NA	NA	serine-rich protein-like protein	11.67	-0.21	0.118	-0.02	0.908	0.62	8.15e-06	0.24	0.0756	-0.27	0.0268	-0.28	0.0203	0.64	4.56e-06	0.24	0.0756	-0.06	0.696	-0.26	0.0721	0.02	0.944	1	5.39e-09	0.73	1.16e-06	-0.28	0.365	-0.3	0.383	-0.5	0.0387	-0.2	0.838		D
AT1G67460	A_84_P608554	111	NA	NA	NA	Minichromosome maintenance (MCM2/3/5) family protein	5.68	-0.08	0.745	0.18	0.327	1.84	1.13e-10	0.18	0.398	-0.33	0.0668	-0.17	0.358	1.89	5.13e-11	0.18	0.398	-0.25	0.209	-0.35	0.103	0.05	0.874	2.31	1.97e-12	1.9	7.87e-11	-0.4	0.373	-0.44	0.387	-0.53	0.176	-0.1	0.981		D
AT2G29430	A_84_P756013	111	NA	NA	NA	coiled-coil protein (DUF572)	7.48	0.42	0.172	-0.17	0.584	1.54	2.28e-06	0.09	0.833	-0.1	0.751	-0.08	0.809	1.29	1.99e-05	0.09	0.833	-0.52	0.0878	0.09	0.853	-0.25	0.516	1.63	9.39e-07	1.97	6.92e-08	0.34	0.715	-0.61	0.461	0	1	0.61	0.706		D
AT2G39650	A_84_P545592	111	NA	NA	NA	cruciferin (DUF506)	8.25	-1.12	1.14e-06	-2.07	1.28e-11	1.37	8.1e-09	0.26	0.17	-1.23	1.05e-07	-2.23	2.87e-12	1.03	5.83e-07	0.26	0.17	-0.11	0.594	-0.16	0.521	-0.34	0.0925	3.41	4.65e-16	3.59	2.46e-16	0.18	0.764	-0.38	0.468	-0.42	0.313	-0.04	0.992		D
AT1G20640	A_84_P23615	111	NA	NA	NA	Plant regulator RWP-RK family protein	11.31	-0.18	0.142	-0.58	1.26e-05	1.1	2.77e-10	-0.03	0.859	0.02	0.852	-0.32	0.00442	1.12	1.51e-10	-0.03	0.859	0.21	0.0948	0.26	0.054	0.02	0.923	1.35	7.56e-12	1.58	4.45e-13	0.24	0.419	0.24	0.494	0.29	0.282	0.05	0.986		D
AT2G26110	A_84_P574816	111	NA	NA	NA	bromodomain protein (DUF761)	10.24	-0.2	0.0118	-0.43	1.22e-06	0.04	0.585	-0.12	0.116	-0.17	0.0179	-0.42	1.01e-06	0.14	0.0386	-0.12	0.116	0.03	0.778	0	0.973	0.1	0.265	0.5	5.74e-08	0.41	1.7e-06	-0.09	0.681	0.15	0.5	0.13	0.539	-0.02	0.988		D
AT2G35658	A_84_P758693	111	NA	NA	NA	transmembrane protein	8.44	-0.31	0.00589	-0.68	2.76e-07	1.44	3.22e-13	0.06	0.681	-0.47	5.27e-05	-0.58	2.09e-06	1.52	8.59e-14	0.06	0.681	-0.16	0.168	0.1	0.473	0.08	0.592	2.22	1.12e-16	2.24	1.11e-16	0.02	0.973	-0.22	0.5	0.04	0.948	0.26	0.642		D
AT1G10330	A_84_P275860	111	NA	NA	NA	Tetratricopeptide repeat (TPR)-like superfamily protein	8.96	-0.4	0.00264	-0.67	2.82e-06	0.47	0.000154	0.05	0.764	-0.58	2.02e-05	-0.88	2.92e-08	0.48	9.9e-05	0.05	0.764	-0.19	0.152	-0.21	0.128	0.01	0.964	1.18	1.4e-10	0.96	6.76e-09	-0.23	0.471	-0.24	0.526	-0.27	0.37	-0.03	0.992		D
AT4G12090	A_84_P20423	111	NA	NA	NA	Cornichon family protein	9.64	-0.29	0.0323	-0.85	1.94e-07	0.57	3.36e-05	-0.18	0.196	-0.23	0.0711	-0.72	1.65e-06	0.53	7e-05	-0.18	0.196	0.07	0.673	0.13	0.436	-0.04	0.855	1.28	1.07e-10	1.46	1.27e-11	0.17	0.653	0.25	0.542	0.31	0.289	0.07	0.981		D
AT3G62950	A_84_P10925	111	NA	NA	NA	Thioredoxin superfamily protein	5.99	0.29	0.714	0.42	0.52	2.84	2.32e-05	0.64	0.381	-0.25	0.716	-0.13	0.856	3.18	4.09e-06	0.64	0.381	-0.54	0.453	-0.55	0.52	0.34	0.717	3.1	6.55e-06	2.21	0.000449	-0.89	0.63	-1.17	0.56	-1.18	0.48	-0.01	0.999		D
AT1G30290	A_84_P609368	111	NA	NA	NA	Tetratricopeptide repeat (TPR)-like superfamily protein	9.08	-0.13	0.167	-0.41	1.84e-05	0.34	0.000121	-0.1	0.288	-0.07	0.42	-0.38	2.76e-05	0.29	0.000492	-0.1	0.288	0.06	0.565	0.02	0.883	-0.05	0.727	0.57	7.89e-08	0.64	1.59e-08	0.07	0.839	0.16	0.562	0.12	0.647	-0.04	0.985		D
AT4G12690	A_84_P161543	111	NA	NA	NA	DUF868 family protein (DUF868)	11.06	-0.55	0.00428	-1.01	2.1e-06	0.42	0.0129	-0.31	0.107	-0.53	0.00336	-0.95	3.61e-06	0.7	0.000135	-0.31	0.107	0.03	0.921	0.06	0.842	0.27	0.192	1.63	5.52e-10	1.41	7.41e-09	-0.21	0.714	0.33	0.57	0.37	0.419	0.04	0.994		D
AT1G05400	A_84_P600382	111	NA	NA	NA	hypothetical protein	8.33	0.3	0.121	-0.32	0.061	0.84	1.57e-05	0.18	0.399	0.14	0.429	-0.12	0.526	0.79	2.58e-05	0.18	0.399	-0.15	0.454	0.21	0.364	-0.04	0.894	0.96	2.29e-06	1.21	9.31e-08	0.25	0.639	-0.33	0.575	0.03	0.982	0.36	0.745		D
AT2G27505	A_84_P269630	111	NA	NA	NA	FBD-like domain family protein	5.44	-0.06	0.878	-1.32	1.45e-05	0.79	0.00246	0.04	0.928	-0.51	0.0493	-0.94	0.000547	0.63	0.0125	0.04	0.928	-0.46	0.113	0.38	0.248	-0.17	0.672	1.74	1.43e-07	2.29	2.06e-09	0.54	0.415	-0.5	0.577	0.34	0.716	0.83	0.501		D
AT3G54000	A_84_P270470	111	NA	NA	NA	TIP41-like protein	8.8	-0.42	0.0285	-0.62	0.000731	0.46	0.00689	-0.13	0.582	-0.21	0.224	-0.6	0.000848	0.61	0.000604	-0.13	0.582	0.2	0.305	0.02	0.948	0.14	0.561	1.27	3.43e-08	1.15	2.11e-07	-0.12	0.88	0.33	0.579	0.15	0.857	-0.18	0.928		D
AT1G77220	A_84_P198114	111	NA	NA	NA	organic solute transporter ostalpha protein (DUF300)	11.54	-0.05	0.639	-0.15	0.0997	0.46	6.55e-06	-0.09	0.426	0.03	0.789	-0.09	0.331	0.63	5.76e-08	-0.09	0.426	0.08	0.443	0.06	0.67	0.16	0.125	0.82	8.76e-10	0.71	1.09e-08	-0.1	0.732	0.17	0.585	0.15	0.602	-0.02	0.992		D
AT5G61370	A_84_P267020	111	NA	NA	NA	Pentatricopeptide repeat (PPR) superfamily protein	6.84	-0.9	0.00039	-0.91	0.000148	0.98	4.14e-05	-0.3	0.227	-0.79	0.00069	-1.12	8.32e-06	1.05	1.43e-05	-0.3	0.227	0.11	0.701	-0.21	0.484	0.07	0.861	2.16	1.94e-10	1.88	2.73e-09	-0.28	0.69	0.41	0.589	0.09	0.952	-0.32	0.863		D
AT1G22830	A_84_P18889	111	NA	NA	NA	Tetratricopeptide repeat (TPR)-like superfamily protein	5.72	-0.78	0.000797	-0.74	0.000584	1.87	6.56e-10	-0.41	0.0655	-0.81	0.000262	-0.83	0.000127	1.8	9.53e-10	-0.41	0.0655	-0.03	0.919	-0.1	0.779	-0.07	0.849	2.65	1.26e-12	2.62	1.71e-12	-0.03	0.985	0.38	0.592	0.31	0.636	-0.07	0.987		D
AT1G76185	A_84_P503793	111	NA	NA	NA	NADH-ubiquinone oxidoreductase chain	10.79	-0.56	0.00114	-0.73	2.43e-05	0.2	0.175	-0.03	0.89	-0.31	0.0386	-0.6	0.000188	0.53	0.000504	-0.03	0.89	0.24	0.145	0.13	0.545	0.33	0.055	1.1	3.66e-08	0.89	1.12e-06	-0.2	0.667	0.28	0.595	0.16	0.787	-0.11	0.961		D
AT1G61980	A_84_P158085	111	NA	NA	NA	Mitochondrial transcription termination factor family protein	8.84	-0.22	0.0143	-0.39	2.83e-05	0.34	0.000111	0.01	0.931	-0.06	0.506	-0.24	0.00409	0.49	6.6e-07	0.01	0.931	0.16	0.0719	0.16	0.107	0.15	0.121	0.72	1.47e-09	0.73	1.53e-09	0.01	0.99	0.15	0.595	0.15	0.545	-0.01	0.997		D
AT1G11090	A_84_P14289	111	NA	NA	NA	alpha/beta-Hydrolases superfamily protein	10.63	-0.01	0.935	-0.05	0.623	0.36	9.58e-05	0.03	0.849	-0.14	0.107	-0.06	0.526	0.29	0.000865	0.03	0.849	-0.13	0.181	-0.01	0.954	-0.07	0.551	0.23	0.0052	0.3	0.000849	0.06	0.875	-0.15	0.617	-0.04	0.949	0.12	0.878		D
AT5G14285	A_84_P112852	111	NA	NA	NA	DNA-binding storekeeper	10.18	-0.26	0.0144	-0.21	0.0314	0.76	1.03e-08	-0.01	0.952	-0.1	0.32	-0.17	0.0704	0.86	9.73e-10	-0.01	0.952	0.16	0.131	0.04	0.826	0.1	0.443	0.87	1.04e-09	0.81	4.44e-09	-0.06	0.893	0.17	0.621	0.05	0.936	-0.12	0.893		D
AT3G17710	A_84_P72624	111	NA	NA	NA	F-box and associated interaction domains-containing protein	10.01	-0.25	0.0182	-0.6	8.22e-07	0.81	3.54e-09	-0.11	0.34	-0.19	0.052	-0.44	4.74e-05	0.73	1.76e-08	-0.11	0.34	0.06	0.603	0.17	0.157	-0.08	0.525	1.15	8.51e-12	1.4	2.57e-13	0.25	0.272	0.17	0.622	0.28	0.203	0.1	0.927		D
AT2G25460	A_84_P245475	111	NA	NA	NA	EEIG1/EHBP1 protein amino-terminal domain protein	9.68	0.4	0.166	-0.37	0.151	1.29	1.15e-05	0.33	0.266	0.28	0.284	-0.31	0.234	1.11	5.99e-05	0.33	0.266	-0.12	0.725	0.07	0.891	-0.17	0.656	2	1.48e-08	2.24	2.73e-09	0.24	0.812	-0.45	0.636	-0.27	0.81	0.19	0.968		D
AT1G76590	A_84_P154615	111	NA	NA	NA	PLATZ transcription factor family protein	12.01	-0.75	0.000155	-0.98	2.19e-06	1.05	4.56e-07	-0.15	0.465	-0.61	0.000643	-1.12	2.1e-07	0.92	2.51e-06	-0.15	0.465	0.14	0.489	-0.14	0.567	-0.13	0.593	1.87	2.59e-11	1.86	3.54e-11	-0.01	0.992	0.29	0.637	0.01	0.992	-0.28	0.833		D
AT5G65925	A_84_P571830	111	NA	NA	NA	hypothetical protein	12.59	0.07	0.712	0.09	0.572	1.18	6.53e-09	0.27	0.0861	0.1	0.532	0.18	0.21	1.19	4.15e-09	0.27	0.0861	0.03	0.899	0.09	0.695	0.01	0.969	0.89	5.92e-07	0.96	2.19e-07	0.08	0.913	-0.25	0.651	-0.18	0.729	0.06	0.985		D
AT5G43950	A_84_P220908	111	NA	NA	NA	vacuolar protein sorting-associated protein (DUF946)	8.08	-0.67	2.19e-05	-0.9	1.07e-07	1.47	1.21e-11	-0.02	0.912	-0.49	0.000383	-0.75	1.14e-06	1.71	5.35e-13	-0.02	0.912	0.18	0.202	0.15	0.374	0.24	0.107	2.42	9.77e-16	2.33	2.66e-15	-0.09	0.873	0.2	0.679	0.17	0.695	-0.03	0.992		D
AT1G27890	A_84_P584450	111	NA	NA	NA	Polynucleotidyl transferase, ribonuclease H-like superfamily protein	6.09	-0.24	0.53	-0.47	0.13	1.52	1.51e-05	0.65	0.0578	-0.09	0.806	-0.38	0.214	1.09	0.000616	0.65	0.0578	0.15	0.709	0.09	0.877	-0.43	0.264	1.59	7.52e-06	2.11	1.61e-07	0.52	0.562	-0.49	0.69	-0.56	0.545	-0.06	0.994		D
AT5G35690	A_84_P786890	111	NA	NA	NA	zinc metalloproteinase-like protein	13.44	0.02	0.878	0.07	0.526	0.38	0.000188	0.18	0.0779	0.06	0.58	0.04	0.689	0.42	4.54e-05	0.18	0.0779	0.04	0.779	-0.02	0.895	0.04	0.794	0.4	7.7e-05	0.34	0.000641	-0.07	0.88	-0.15	0.703	-0.21	0.403	-0.06	0.978		D
AT3G25610	A_84_P835528	111	NA	NA	NA	ATPase E1-E2 type family protein / haloacid dehalogenase-like hydrolase family protein	11.64	0.01	0.944	-0.15	0.247	0.73	1.82e-06	0	0.989	-0.18	0.161	-0.13	0.325	0.53	0.000113	0	0.989	-0.2	0.174	0.02	0.922	-0.21	0.186	0.73	1.58e-06	0.96	3.14e-08	0.23	0.521	-0.2	0.705	0.02	0.983	0.22	0.82		D
AT2G40240	A_84_P143369	111	NA	NA	NA	Tetratricopeptide repeat (TPR)-like superfamily protein	7.05	-0.12	0.518	-0.31	0.0487	0.54	0.000862	0.01	0.975	-0.35	0.0265	-0.44	0.00491	0.75	1.56e-05	0.01	0.975	-0.23	0.196	-0.13	0.556	0.21	0.272	1.14	4.18e-08	0.79	1.16e-05	-0.35	0.38	-0.24	0.718	-0.14	0.845	0.09	0.979		D
AT3G25597	A_84_P702276	111	NA	NA	NA	transmembrane protein	7.3	-0.94	0.000894	-0.56	0.0228	0.94	0.000287	0.08	0.83	-1.22	2.17e-05	-0.52	0.0317	0.81	0.00116	0.08	0.83	-0.28	0.316	0.04	0.925	-0.14	0.73	1.6	2.38e-07	1.78	5.85e-08	0.18	0.871	-0.37	0.724	-0.04	0.983	0.33	0.886		D
AT3G04750	A_84_P564226	111	NA	NA	NA	Tetratricopeptide repeat (TPR)-like superfamily protein	7.6	-0.38	7.23e-05	-0.47	1.22e-06	0.74	4.44e-10	0.12	0.186	-0.38	3.25e-05	-0.59	3.19e-08	0.73	4.17e-10	0.12	0.186	0	0.998	-0.11	0.248	-0.01	0.954	1.38	5.07e-15	1.27	2.73e-14	-0.1	0.674	-0.12	0.724	-0.23	0.183	-0.11	0.866		D
AT5G44005	A_84_P521210	111	NA	NA	NA	hypothetical protein	10.04	-0.64	0.0569	-1.32	9.63e-05	1.47	1.7e-05	-0.15	0.738	-0.33	0.281	-0.92	0.00268	1.52	9.16e-06	-0.15	0.738	0.3	0.396	0.4	0.314	0.05	0.939	2.48	6.41e-09	2.82	8.19e-10	0.35	0.736	0.45	0.726	0.54	0.545	0.09	0.988		D
AT3G57730	A_84_P14685	111	NA	NA	NA	Protein kinase superfamily protein	7.92	-0.46	0.000952	-0.79	3.88e-07	1.23	1.25e-10	0.06	0.707	-0.57	4e-05	-0.82	1.44e-07	1.14	3.34e-10	0.06	0.707	-0.11	0.428	-0.03	0.884	-0.08	0.633	1.87	5.43e-14	1.92	3.9e-14	0.05	0.932	-0.18	0.73	-0.1	0.868	0.08	0.974		D
AT4G13110	A_84_P10026	111	NA	NA	NA	BSD domain-containing protein	9.7	-0.35	0.00822	-0.59	2.19e-05	0.74	6.33e-07	0.24	0.0694	-0.29	0.0177	-0.47	0.000258	0.83	7.12e-08	0.24	0.0694	0.06	0.681	0.12	0.458	0.1	0.566	1.55	2.02e-12	1.57	1.67e-12	0.03	0.976	-0.18	0.733	-0.12	0.83	0.06	0.981		D
AT5G44060	A_84_P65644	111	NA	NA	NA	embryo sac development arrest protein	8.24	-0.75	1.06e-05	-0.89	3e-07	0.87	2.65e-07	-0.27	0.062	-0.83	1.08e-06	-1	3.77e-08	0.61	3.01e-05	-0.27	0.062	-0.08	0.644	-0.1	0.604	-0.25	0.106	1.72	2.02e-12	1.87	4.79e-13	0.15	0.742	0.19	0.735	0.17	0.729	-0.03	0.994		D
AT5G64950	A_84_P291264	111	NA	NA	NA	Mitochondrial transcription termination factor family protein	8.14	-0.46	0.00562	-0.47	0.00218	0.6	0.000172	0	0.999	-0.24	0.102	-0.41	0.00602	0.71	1.6e-05	0	0.999	0.21	0.199	0.07	0.795	0.12	0.583	1.09	3.92e-08	1.03	1.08e-07	-0.05	0.953	0.21	0.739	0.07	0.946	-0.15	0.936		D
AT3G57770	A_84_P10904	111	NA	NA	NA	Protein kinase superfamily protein	5.98	-0.08	0.842	-0.49	0.101	1.33	4.86e-05	0.14	0.759	0.47	0.115	-0.25	0.409	1.9	2.6e-07	0.14	0.759	0.56	0.0929	0.24	0.593	0.57	0.103	1.83	5.41e-07	1.5	1.23e-05	-0.34	0.744	0.42	0.749	0.1	0.962	-0.32	0.927		D
AT5G18360	A_84_P21539	111	AT5G18350	97.1	NA	Disease resistance protein (TIR-NBS-LRR class) family	8.58	0.05	0.817	-0.14	0.414	0.54	0.000941	0.09	0.677	-0.08	0.64	-0.22	0.154	0.64	0.000135	0.09	0.677	-0.13	0.486	-0.09	0.743	0.1	0.681	1	4.01e-07	0.81	9.83e-06	-0.18	0.731	-0.22	0.749	-0.18	0.78	0.05	0.989		D
AT1G05140	A_84_P799748	111	NA	NA	NA	Peptidase M50 family protein	9.86	-0.37	6.84e-05	-0.74	5.91e-10	1.12	1.49e-13	0.14	0.0947	-0.33	9.7e-05	-0.72	5.87e-10	1.18	4.36e-14	0.14	0.0947	0.03	0.73	0.02	0.907	0.06	0.616	1.92	6.35e-18	1.89	1.17e-17	-0.04	0.919	-0.11	0.756	-0.12	0.608	-0.02	0.993		D
AT2G24130	A_84_P19205	111	NA	NA	NA	Leucine-rich receptor-like protein kinase family protein	5.33	-0.84	0.139	-0.2	0.73	2.86	2.28e-06	1.02	0.0686	-0.53	0.312	0.36	0.497	3.54	6.79e-08	1.02	0.0686	0.31	0.626	0.57	0.41	0.68	0.283	2.91	1.63e-06	2.79	3.85e-06	-0.12	0.973	-0.71	0.757	-0.45	0.85	0.26	0.981		D
AT5G02970	A_84_P85959	111	NA	NA	NA	alpha/beta-Hydrolases superfamily protein	9.92	-0.27	0.0278	-0.19	0.0945	0.69	6.41e-07	-0.19	0.119	-0.31	0.00721	-0.24	0.0267	0.74	1.6e-07	-0.19	0.119	-0.04	0.8	-0.06	0.762	0.05	0.774	0.98	2.18e-09	0.87	1.98e-08	-0.11	0.796	0.16	0.757	0.14	0.742	-0.02	0.995		D
AT3G51870	A_84_P21332	111	NA	NA	NA	Mitochondrial substrate carrier family protein	7.45	-0.16	0.298	-0.09	0.519	0.49	0.000542	-0.08	0.69	-0.05	0.734	0.16	0.241	0.76	1.56e-06	-0.08	0.69	0.11	0.498	0.25	0.121	0.28	0.0773	0.72	4.41e-06	0.69	9.7e-06	-0.03	0.978	0.19	0.759	0.33	0.32	0.14	0.927		D
AT1G04570	A_84_P21787	111	NA	NA	NA	Major facilitator superfamily protein	5.86	-0.17	0.574	-0.62	0.0116	3.48	3.13e-13	0	0.998	0.16	0.532	-0.17	0.522	3.44	2.68e-13	0	0.998	0.34	0.225	0.46	0.12	-0.03	0.947	3.54	2.13e-13	4.03	2.14e-14	0.49	0.445	0.34	0.76	0.46	0.512	0.12	0.981		D
AT3G13740	A_84_P222256	111	NA	NA	NA	Ribonuclease III family protein	10.61	-0.58	2.45e-05	-0.27	0.0156	0.4	0.000559	-0.07	0.651	-0.5	7.18e-05	-0.44	0.00022	0.52	2.11e-05	-0.07	0.651	0.08	0.536	-0.17	0.226	0.12	0.397	0.94	3.23e-09	0.65	1.44e-06	-0.29	0.268	0.15	0.761	-0.1	0.848	-0.25	0.699		D
AT3G04310	A_84_P204648	111	NA	NA	NA	transmembrane protein	8.84	-0.41	0.000644	-0.66	6.57e-07	0.37	0.000738	0.07	0.606	-0.48	5.23e-05	-0.78	3.59e-08	0.59	1.72e-06	0.07	0.606	-0.07	0.582	-0.12	0.398	0.22	0.0668	1.38	1.25e-12	1.04	2.75e-10	-0.34	0.135	-0.14	0.762	-0.19	0.533	-0.05	0.983		D
AT4G11160	A_84_P23257	111	NA	NA	NA	Translation initiation factor 2, small GTP-binding protein	11.56	-0.2	0.00384	-0.3	2.35e-05	0.07	0.225	-0.02	0.821	-0.13	0.0279	-0.28	2.69e-05	0.19	0.00196	-0.02	0.821	0.06	0.383	0.01	0.929	0.11	0.112	0.47	1.32e-08	0.37	8.4e-07	-0.1	0.547	0.08	0.762	0.03	0.931	-0.05	0.953		D
AT3G18870	A_84_P507552	111	NA	NA	NA	Mitochondrial transcription termination factor family protein	7.58	-0.42	0.0231	-0.65	0.000358	1.17	8.48e-08	0.15	0.478	-0.5	0.0041	-0.41	0.0142	1.09	1.93e-07	0.15	0.478	-0.08	0.714	0.24	0.256	-0.08	0.788	1.39	5.24e-09	1.71	1.76e-10	0.32	0.488	-0.23	0.762	0.09	0.925	0.32	0.785		D
AT3G19920	A_84_P304550	111	NA	NA	NA	BTB/POZ domain protein	5.07	0.23	0.682	-0.28	0.564	2.36	3.71e-06	0.64	0.191	0.28	0.548	-0.1	0.838	2.97	9.07e-08	0.64	0.191	0.05	0.939	0.17	0.819	0.61	0.256	2.92	1.5e-07	2.48	2.24e-06	-0.44	0.784	-0.59	0.763	-0.47	0.792	0.12	0.99		D
AT2G03020	A_84_P288954	111	AT4G16540	95.3	NA	Heat shock protein HSP20/alpha crystallin family	5.17	0.18	0.577	0.13	0.662	1.82	1.05e-07	0.3	0.332	0.13	0.644	0.12	0.667	1.9	3.85e-08	0.3	0.332	-0.05	0.897	-0.01	0.988	0.09	0.853	1.56	1.04e-06	1.46	3.39e-06	-0.1	0.949	-0.35	0.772	-0.31	0.759	0.04	0.995		D
AT1G68580	A_84_P824210	111	NA	NA	NA	Agenet and bromo-adjacent homology (BAH) domain-containing protein	9.89	-0.07	0.437	-0.3	0.000441	0.37	3.97e-05	-0.03	0.802	0	0.981	-0.17	0.0313	0.54	1.29e-07	-0.03	0.802	0.07	0.45	0.13	0.175	0.17	0.066	0.81	1.79e-10	0.77	5.26e-10	-0.04	0.925	0.1	0.787	0.17	0.451	0.06	0.959		D
AT5G23480	A_84_P128501	111	NA	NA	NA	SWIB/MDM2, Plus-3 and GYF domain-containing protein	4.61	0	0.996	-0.24	0.273	2.2	9.1e-11	0.23	0.368	-0.04	0.875	0.11	0.626	2.56	4.49e-12	0.23	0.368	-0.04	0.892	0.35	0.18	0.36	0.161	2.6	4.6e-12	2.59	5.47e-12	-0.01	0.997	-0.27	0.787	0.12	0.922	0.39	0.802		D
AT5G02710	A_84_P160653	111	NA	NA	NA	zinc/iron-chelating domain protein	9.39	0.08	0.664	-0.06	0.731	0.82	1.4e-06	0.23	0.148	0.13	0.389	0.15	0.307	0.83	9.02e-07	0.23	0.148	0.05	0.806	0.2	0.259	0.01	0.968	0.75	4.97e-06	0.94	2.42e-07	0.19	0.671	-0.18	0.787	-0.03	0.979	0.15	0.926		D
AT5G13590	A_84_P547736	111	NA	NA	NA	hypothetical protein	10.24	-0.08	0.332	0.04	0.589	0.33	2.04e-05	0.13	0.0879	-0.04	0.639	-0.01	0.892	0.24	0.000753	0.13	0.0879	0.04	0.625	-0.05	0.61	-0.09	0.281	0.29	8.01e-05	0.33	2.13e-05	0.04	0.904	-0.09	0.79	-0.18	0.258	-0.09	0.88		D
AT4G01090	A_84_P287620	111	NA	NA	NA	hypothetical protein (DUF3133)	10.66	0.02	0.899	-0.48	9.75e-06	0.4	6.38e-05	-0.19	0.0608	-0.06	0.57	-0.46	1.45e-05	0.55	6.14e-07	-0.19	0.0608	-0.07	0.507	0.03	0.882	0.15	0.164	1.14	3.99e-12	1.01	4.24e-11	-0.13	0.653	0.11	0.796	0.21	0.356	0.1	0.927		D
AT3G03140	A_84_P834417	111	NA	NA	NA	Tudor/PWWP/MBT superfamily protein	8.66	-0.36	0.00459	-0.54	2.8e-05	0.27	0.0157	-0.02	0.934	-0.23	0.0409	-0.55	1.65e-05	0.41	0.000458	-0.02	0.934	0.12	0.337	-0.01	0.967	0.14	0.334	0.99	1.96e-09	0.84	3.75e-08	-0.15	0.684	0.14	0.797	0.01	0.994	-0.13	0.91		D
AT5G51280	A_84_P23513	111	NA	NA	NA	DEAD-box protein abstrakt	10.92	-0.02	0.843	-0.17	0.0186	0.3	0.00016	0.06	0.537	-0.05	0.501	-0.24	0.00132	0.46	3.68e-07	0.06	0.537	-0.03	0.74	-0.07	0.507	0.16	0.0577	0.67	1.04e-09	0.44	1.29e-06	-0.23	0.157	-0.09	0.801	-0.13	0.564	-0.04	0.981		D
AT5G46170	A_84_P283910	111	NA	NA	NA	F-box family protein	11.7	-0.19	0.0381	-0.33	0.000173	0.61	2.7e-08	-0.14	0.107	-0.23	0.00589	-0.37	3.54e-05	0.65	5.91e-09	-0.14	0.107	-0.05	0.662	-0.04	0.769	0.05	0.707	1.09	9.06e-13	1	4.86e-12	-0.09	0.761	0.1	0.803	0.1	0.719	0.01	0.997		D
AT5G53440	A_84_P569106	111	NA	NA	NA	LOW protein: zinc finger CCCH domain protein	11.61	0.07	0.456	-0.21	0.0114	0.35	8.84e-05	0.17	0.0525	0.15	0.0714	-0.07	0.43	0.33	0.000109	0.17	0.0525	0.08	0.436	0.14	0.153	-0.01	0.945	0.39	1.98e-05	0.54	2.36e-07	0.15	0.491	-0.1	0.809	-0.03	0.956	0.07	0.954		D
AT5G01380	A_84_P15812	111	NA	NA	NA	Homeodomain-like superfamily protein	8.72	0.36	0.224	-0.11	0.719	3.91	1.28e-13	-0.22	0.518	-0.16	0.564	-0.24	0.358	3.57	4.72e-13	-0.22	0.518	-0.52	0.071	-0.14	0.754	-0.34	0.294	4.37	1.33e-14	4.58	7.33e-15	0.21	0.85	-0.31	0.811	0.08	0.965	0.39	0.862		D
AT4G03150	A_84_P113002	111	NA	NA	NA	plant/protein	8.47	-0.19	0.25	-0.09	0.576	0.83	1.55e-06	0.28	0.0706	-0.07	0.665	-0.12	0.434	0.98	9.04e-08	0.28	0.0706	0.12	0.487	-0.03	0.92	0.15	0.414	0.91	3.44e-07	0.73	1.07e-05	-0.18	0.702	-0.16	0.818	-0.31	0.407	-0.15	0.933		D
AT1G33600	A_84_P10598	111	NA	NA	NA	Leucine-rich repeat (LRR) family protein	8.04	0.13	0.772	-0.28	0.429	2.37	6.03e-08	0.47	0.213	0.22	0.533	-0.13	0.734	1.92	1.2e-06	0.47	0.213	0.09	0.842	0.15	0.783	-0.45	0.283	1.87	1.98e-06	2.48	3.69e-08	0.6	0.514	-0.38	0.823	-0.32	0.832	0.06	0.994		D
AT4G32600	A_84_P23332	111	NA	NA	NA	C3H4 type zinc finger protein	12.84	0.02	0.829	-0.15	0.00912	0.34	1.37e-06	-0.1	0.136	-0.01	0.851	-0.18	0.00212	0.36	4.12e-07	-0.1	0.136	-0.03	0.684	-0.03	0.772	0.02	0.823	0.57	3.48e-10	0.51	2.25e-09	-0.05	0.827	0.07	0.823	0.07	0.759	0	0.999		D
AT2G39950	A_84_P830169	111	NA	NA	NA	flocculation protein	7.6	-0.02	0.888	-0.24	0.00274	0.36	2.95e-05	0.05	0.6	-0.05	0.579	-0.25	0.00194	0.51	1.58e-07	0.05	0.6	-0.03	0.766	0	0.976	0.15	0.0975	0.84	4.9e-11	0.68	2.33e-09	-0.16	0.445	-0.09	0.832	-0.06	0.879	0.03	0.987		D
AT4G08510	A_84_P508554	111	NA	NA	NA	mediator of RNA polymerase II transcription subunit-like protein	8.77	-0.19	0.0822	-0.5	2.01e-05	0.54	4.14e-06	-0.01	0.971	-0.09	0.388	-0.4	0.000182	0.6	8.23e-07	-0.01	0.971	0.1	0.381	0.09	0.51	0.05	0.733	0.96	3.9e-10	1	2.35e-10	0.04	0.942	0.11	0.834	0.1	0.82	-0.01	0.996		D
AT1G72800	A_84_P138149	111	NA	NA	NA	RNA-binding (RRM/RBD/RNP motifs) family protein	9.02	-0.15	0.499	-0.32	0.0811	0.91	1.19e-05	0.14	0.555	0.19	0.315	0.03	0.894	1.07	9.75e-07	0.14	0.555	0.34	0.0951	0.35	0.114	0.16	0.529	0.91	1.14e-05	1.1	1.12e-06	0.19	0.776	0.2	0.835	0.21	0.775	0.01	0.999		D
AT5G40400	A_84_P787226	111	NA	NA	NA	Pentatricopeptide repeat (PPR) superfamily protein	6.71	-0.43	0.000975	-0.67	1.96e-06	0.41	0.000549	0.07	0.633	-0.48	0.000154	-0.81	7.37e-08	0.53	2.72e-05	0.07	0.633	-0.05	0.747	-0.14	0.335	0.11	0.449	1.35	8.57e-12	1.09	4.88e-10	-0.26	0.365	-0.12	0.837	-0.22	0.503	-0.1	0.954		D
AT5G18340	A_84_P561025	111	NA	NA	NA	ARM repeat superfamily protein	5.94	-0.48	0.112	-0.27	0.334	2.64	3.08e-10	-0.14	0.718	-0.33	0.235	-0.22	0.423	2.8	8.21e-11	-0.14	0.718	0.15	0.661	0.05	0.926	0.16	0.704	3.07	2.07e-11	2.96	4.98e-11	-0.11	0.937	0.29	0.837	0.19	0.893	-0.1	0.986		D
AT1G30757	A_84_P532052	111	NA	NA	NA	transmembrane protein	7.59	-0.48	0.122	-1.22	9.46e-05	0.86	0.0025	0.22	0.541	-0.55	0.0505	-1.09	0.000263	0.5	0.0643	0.22	0.541	-0.07	0.856	0.13	0.779	-0.36	0.307	1.65	1.09e-06	2.15	2.38e-08	0.49	0.529	-0.29	0.844	-0.09	0.965	0.2	0.967		D
AT2G35410	A_84_P21017	111	NA	NA	NA	RNA-binding (RRM/RBD/RNP motifs) family protein	10.57	0.02	0.887	0	0.976	1.25	6.39e-11	0.21	0.105	0.11	0.357	0.1	0.427	1.32	1.64e-11	0.21	0.105	0.09	0.541	0.09	0.599	0.07	0.686	1.21	1.07e-10	1.23	9.92e-11	0.02	0.983	-0.12	0.845	-0.12	0.815	0	0.999		D
AT4G32190	A_84_P13872	111	NA	NA	NA	Myosin heavy chain-related protein	10.86	-0.07	0.699	-0.2	0.124	0.76	1.48e-06	0.11	0.529	-0.1	0.487	-0.17	0.178	0.9	9.15e-08	0.11	0.529	-0.03	0.872	0.03	0.913	0.14	0.427	1.09	4.79e-09	0.98	3.53e-08	-0.11	0.836	-0.14	0.846	-0.08	0.916	0.06	0.985		D
AT2G42190	A_84_P282430	111	NA	NA	NA	rho GTPase-activating gacO-like protein	11.73	-0.26	0.00703	-0.11	0.229	0.3	0.000771	0.09	0.396	-0.08	0.359	-0.12	0.172	0.42	1.11e-05	0.09	0.396	0.18	0.0646	-0.01	0.952	0.12	0.239	0.49	1.51e-06	0.36	0.000121	-0.14	0.597	0.09	0.852	-0.1	0.766	-0.19	0.718		D
AT1G15010	A_84_P19559	111	NA	NA	NA	mediator of RNA polymerase II transcription subunit	9.54	0.36	0.21	-0.5	0.05	3.53	5.8e-13	0.08	0.848	0.18	0.508	-0.05	0.867	3.03	6.48e-12	0.08	0.848	-0.18	0.561	0.45	0.15	-0.49	0.103	2.98	1.27e-11	3.92	9.41e-14	0.94	0.0839	-0.26	0.853	0.37	0.663	0.63	0.658		D
AT5G37440	A_84_P17935	111	NA	NA	NA	Chaperone DnaJ-domain superfamily protein	5.74	-0.24	0.362	-0.08	0.776	1.85	5.77e-09	0.14	0.657	-0.33	0.145	-0.4	0.0705	1.85	4e-09	0.14	0.657	-0.09	0.763	-0.32	0.259	0.01	0.985	2.2	2.74e-10	1.87	5.58e-09	-0.33	0.634	-0.23	0.853	-0.46	0.455	-0.23	0.933		D
AT1G59910	A_84_P522375	111	NA	NA	NA	Actin-binding FH2 (formin homology 2) family protein	11.91	0.07	0.454	-0.02	0.84	0.91	1.94e-11	-0.03	0.793	-0.04	0.655	-0.04	0.608	0.8	1.55e-10	-0.03	0.793	-0.11	0.217	-0.02	0.868	-0.11	0.255	0.91	2.1e-11	1	4.45e-12	0.09	0.753	-0.08	0.858	0.01	0.99	0.09	0.927		D
AT5G18950	A_84_P838194	111	NA	NA	NA	Tetratricopeptide repeat (TPR)-like superfamily protein	8.27	-0.73	4.9e-05	-1.34	1.72e-09	0.7	1.92e-05	0.01	0.965	-0.57	0.00035	-1.02	1.09e-07	0.7	1.61e-05	0.01	0.965	0.16	0.357	0.33	0.0594	0	0.996	1.69	1.45e-11	2.01	6.3e-13	0.33	0.375	0.15	0.858	0.32	0.413	0.17	0.917		D
AT1G12030	A_84_P547965	111	NA	NA	NA	phosphoenolpyruvate carboxylase, putative (DUF506)	5.56	0.57	0.102	0.03	0.943	2.37	2.19e-08	0.5	0.157	0.76	0.0171	-0.31	0.328	2.77	1.16e-09	0.5	0.157	0.19	0.626	-0.34	0.427	0.4	0.311	3.14	1.71e-10	2.4	2.12e-08	-0.74	0.338	-0.3	0.863	-0.83	0.252	-0.53	0.825		D
AT1G61660	A_84_P70944	111	NA	NA	NA	basic helix-loop-helix (bHLH) DNA-binding superfamily protein	10.25	-0.48	0.0108	-0.82	2.66e-05	0.56	0.00111	0.02	0.957	-0.3	0.0805	-0.64	0.000319	0.4	0.015	0.02	0.957	0.18	0.36	0.17	0.456	-0.17	0.455	1.07	3.18e-07	1.42	4.62e-09	0.34	0.439	0.16	0.863	0.16	0.837	-0.01	0.999		D
AT5G65180	A_84_P278550	111	NA	NA	NA	ENTH/VHS family protein	9.86	-0.06	0.682	-0.12	0.28	0.38	0.000889	0.1	0.472	-0.07	0.583	-0.01	0.92	0.47	7.7e-05	0.1	0.472	-0.01	0.967	0.11	0.478	0.09	0.569	0.49	4.72e-05	0.51	3.72e-05	0.02	0.981	-0.11	0.866	0.01	0.991	0.12	0.928		D
AT1G20823	A_84_P17009	111	NA	NA	NA	RING/U-box superfamily protein	11.25	-0.32	0.287	-0.25	0.349	2.28	1.8e-09	-0.18	0.597	-0.26	0.334	0.08	0.777	1.7	1.87e-07	-0.18	0.597	0.06	0.873	0.34	0.318	-0.59	0.0531	1.67	3.03e-07	2.59	2.52e-10	0.92	0.0994	0.24	0.874	0.52	0.469	0.28	0.927		D
AT1G32630	A_84_P11422	111	NA	NA	NA	FAM50A-like protein	10.75	-0.12	0.353	-0.03	0.818	0.42	0.000378	0.18	0.161	-0.05	0.697	0.03	0.824	0.41	0.000438	0.18	0.161	0.07	0.601	0.06	0.744	-0.01	0.959	0.43	0.000294	0.5	6.41e-05	0.07	0.891	-0.1	0.874	-0.12	0.808	-0.01	0.995		D
AT5G59610	A_84_P14085	111	NA	NA	NA	Chaperone DnaJ-domain superfamily protein	8.9	-0.26	0.0174	-0.11	0.288	0.39	0.000183	0.04	0.809	-0.13	0.187	-0.08	0.436	0.38	0.000219	0.04	0.809	0.13	0.257	0.03	0.876	-0.01	0.953	0.52	4.05e-06	0.56	1.91e-06	0.04	0.937	0.09	0.875	-0.01	0.991	-0.1	0.937		D
AT3G02450	A_84_P20228	111	NA	NA	NA	cell division protein ftsH	9.58	-0.36	0.000504	-0.63	1.21e-07	0.47	5.74e-06	0.1	0.357	-0.18	0.0446	-0.44	1.48e-05	0.65	2.65e-08	0.1	0.357	0.18	0.0696	0.19	0.0727	0.19	0.0699	1.08	5.53e-12	1.08	6.17e-12	0	0.999	0.08	0.876	0.09	0.81	0.01	0.995		D
AT5G65030	A_84_P555846	111	NA	NA	NA	nitric oxide synthase-interacting protein	7.85	-1.42	3.38e-05	-1.56	3.63e-06	2.09	2.3e-08	0.07	0.878	-1.1	0.000298	-1.35	1.78e-05	1.8	1.93e-07	0.07	0.878	0.32	0.314	0.21	0.621	-0.29	0.434	3.14	1.96e-11	3.63	1.53e-12	0.49	0.523	0.25	0.876	0.14	0.935	-0.11	0.986		D
AT3G53560	A_84_P77599	111	NA	NA	NA	Tetratricopeptide repeat (TPR)-like superfamily protein	10.69	-0.26	0.0184	-0.4	0.000248	0.35	0.000805	-0.09	0.477	-0.44	9.53e-05	-0.56	2.76e-06	0.41	0.000122	-0.09	0.477	-0.18	0.108	-0.16	0.196	0.06	0.694	0.99	2.49e-10	0.77	2.44e-08	-0.22	0.382	-0.09	0.88	-0.07	0.89	0.02	0.994		D
AT5G03010	A_84_P537948	111	NA	NA	NA	Galactose oxidase/kelch repeat superfamily protein	7.67	-0.22	0.297	-0.35	0.0539	1.53	4.23e-09	-0.23	0.293	-0.61	0.00166	-0.64	0.000778	1.84	1.28e-10	-0.23	0.293	-0.39	0.0563	-0.29	0.206	0.31	0.161	2.48	7.82e-13	1.88	1.46e-10	-0.6	0.137	-0.16	0.882	-0.06	0.961	0.1	0.981		D
AT4G28330	A_84_P543212	111	NA	NA	NA	pyrroline-5-carboxylate reductase	7.22	-0.47	0.0238	-0.79	0.000165	0.87	3.62e-05	0.04	0.885	-0.26	0.172	-0.52	0.00598	1.15	5.87e-07	0.04	0.885	0.21	0.337	0.27	0.272	0.28	0.226	1.73	9.73e-10	1.72	1.43e-09	-0.02	0.99	0.17	0.886	0.22	0.764	0.06	0.989		D
AT5G11650	A_84_P13957	111	NA	NA	NA	alpha/beta-Hydrolases superfamily protein	11.57	0.07	0.737	-0.43	0.00737	0.72	3.55e-05	0.05	0.838	-0.02	0.932	-0.53	0.00106	0.58	0.000333	0.05	0.838	-0.09	0.666	-0.1	0.675	-0.13	0.538	1.38	1.65e-09	1.41	1.37e-09	0.03	0.977	-0.14	0.886	-0.15	0.828	-0.02	0.996		D
AT3G01660	A_84_P219578	111	NA	NA	NA	S-adenosyl-L-methionine-dependent methyltransferases superfamily protein	6.17	-0.68	0.0212	-1.43	7.43e-06	1.04	0.000227	0.3	0.345	-0.6	0.0253	-1.81	1.57e-07	1.18	4.42e-05	0.3	0.345	0.07	0.844	-0.39	0.247	0.14	0.748	2.96	2.85e-11	2.43	1.17e-09	-0.53	0.455	-0.23	0.892	-0.69	0.274	-0.46	0.815		D
AT5G21222	A_84_P522932	111	NA	NA	NA	protein kinase family protein	7.22	-0.12	0.406	0.05	0.694	0.52	5.71e-05	0.11	0.461	-0.11	0.377	-0.09	0.44	0.59	1.14e-05	0.11	0.461	0.01	0.964	-0.15	0.34	0.06	0.751	0.66	2.55e-06	0.45	0.000353	-0.21	0.528	-0.1	0.892	-0.26	0.408	-0.16	0.891		D
AT3G51110	A_84_P20330	111	NA	NA	NA	Tetratricopeptide repeat (TPR)-like superfamily protein	10.1	-0.31	0.00348	-0.5	7.23e-06	0.74	9.04e-09	0.14	0.183	-0.25	0.0101	-0.35	0.00036	0.78	3.04e-09	0.14	0.183	0.06	0.603	0.15	0.205	0.04	0.823	1.12	6.65e-12	1.23	1.34e-12	0.11	0.726	-0.08	0.892	0.01	0.992	0.09	0.944		D
AT4G28690	A_84_P763766	111	NA	NA	NA	hypothetical protein	6.95	-0.59	0.000122	-0.92	1.08e-07	0.69	4.93e-06	0.08	0.64	-0.62	3.22e-05	-0.93	6.45e-08	0.7	3.12e-06	0.08	0.64	-0.03	0.883	-0.01	0.973	0.01	0.965	1.64	2.43e-12	1.62	3.54e-12	-0.02	0.983	-0.11	0.892	-0.09	0.892	0.02	0.995		D
AT3G07790	A_84_P150378	111	NA	NA	NA	DGCR14-like protein	13.17	0.08	0.33	0.01	0.893	0.62	3.81e-09	0.15	0.0697	0.17	0.0237	0.1	0.18	0.7	3e-10	0.15	0.0697	0.09	0.314	0.08	0.387	0.09	0.367	0.61	5.47e-09	0.6	6.73e-09	0	0.999	-0.06	0.898	-0.06	0.862	0	1		D
AT1G29179	A_84_P752654	111	NA	NA	NA	cysteine/histidine-rich C1 domain protein	7.31	-0.15	0.486	-0.82	4e-05	0.4	0.0208	-0.29	0.144	-0.29	0.0998	-0.85	1.82e-05	0.71	0.000131	-0.29	0.144	-0.14	0.499	-0.03	0.924	0.31	0.135	1.44	6.16e-09	1.09	6.32e-07	-0.34	0.462	0.14	0.901	0.25	0.666	0.11	0.977		D
AT3G09085	A_84_P570475	111	NA	NA	NA	transmembrane protein (DUF962)	12.37	-0.37	0.00744	-0.23	0.0646	0.61	1.21e-05	0.07	0.692	-0.4	0.00212	-0.17	0.151	0.56	3.54e-05	0.07	0.692	-0.03	0.857	0.05	0.8	-0.06	0.78	0.74	8.24e-07	0.85	1.29e-07	0.11	0.822	-0.1	0.903	-0.02	0.986	0.08	0.973		D
AT3G59150	A_84_P828329	111	NA	NA	NA	F-box/RNI superfamily protein	10.26	-0.17	0.0424	-0.36	3.93e-05	0.65	3.86e-09	0.09	0.298	-0.14	0.07	-0.31	0.00022	0.62	5.59e-09	0.09	0.298	0.03	0.759	0.06	0.622	-0.02	0.865	0.93	5.99e-12	1.02	1.45e-12	0.08	0.769	-0.06	0.903	-0.04	0.939	0.03	0.987		D
AT3G57910	A_84_P19415	111	NA	NA	NA	D111/G-patch domain-containing protein	10.25	-0.19	0.0852	-0.15	0.136	0.55	2.51e-06	0.13	0.236	-0.13	0.184	-0.13	0.188	0.64	1.75e-07	0.13	0.236	0.05	0.662	0.02	0.918	0.1	0.467	0.83	3.9e-09	0.75	2.47e-08	-0.08	0.856	-0.08	0.904	-0.11	0.764	-0.04	0.987		D
AT5G19480	A_84_P16025	111	NA	NA	NA	mediator of RNA polymerase II transcription subunit	9.88	-0.16	0.235	-0.03	0.838	0.71	6.66e-07	0.13	0.354	-0.12	0.307	0.06	0.655	0.77	1.65e-07	0.13	0.354	0.04	0.826	0.09	0.625	0.06	0.772	0.77	2.19e-07	0.8	1.57e-07	0.03	0.97	-0.09	0.904	-0.04	0.956	0.05	0.985		D
AT5G03495	A_84_P593944	111	NA	NA	NA	RNA-binding (RRM/RBD/RNP motifs) family protein	6.08	-0.29	0.217	-0.17	0.443	1.82	1.45e-09	-0.13	0.646	-0.25	0.224	0.03	0.895	2.13	6.36e-11	-0.13	0.646	0.03	0.911	0.2	0.486	0.32	0.204	1.96	3.75e-10	1.85	1.36e-09	-0.12	0.908	0.16	0.905	0.33	0.614	0.17	0.955		D
AT4G29950	A_84_P18591	111	NA	NA	NA	Ypt/Rab-GAP domain of gyp1p superfamily protein	14.56	0.14	0.267	-0.29	0.0105	0.52	2.36e-05	0.08	0.574	0.31	0.00659	-0.1	0.35	0.68	4.18e-07	0.08	0.574	0.17	0.173	0.18	0.184	0.16	0.233	0.88	9.13e-09	0.9	7.67e-09	0.02	0.981	0.09	0.905	0.1	0.846	0.01	0.995		D
AT1G04210	A_84_P17071	111	NA	NA	NA	Leucine-rich repeat protein kinase family protein	10.31	-0.05	0.586	-0.21	0.00527	0.28	0.00029	0.09	0.297	-0.02	0.828	-0.17	0.0161	0.38	5.78e-06	0.09	0.297	0.03	0.747	0.04	0.773	0.1	0.282	0.59	8.23e-09	0.53	6.75e-08	-0.06	0.83	-0.06	0.905	-0.05	0.884	0	0.998		D
AT5G17680	A_84_P21536	111	NA	NA	NA	disease resistance protein (TIR-NBS-LRR class)	8.35	-0.07	0.65	-0.36	0.0035	0.64	5.53e-06	-0.07	0.655	-0.05	0.716	-0.36	0.00343	0.69	1.38e-06	-0.07	0.655	0.02	0.904	0.01	0.976	0.05	0.79	0.92	1.9e-08	0.88	5.67e-08	-0.05	0.942	0.1	0.905	0.08	0.9	-0.01	0.995		D
AT4G11440	A_84_P14745	111	NA	NA	NA	Mitochondrial substrate carrier family protein	6.86	-0.56	0.000786	-0.35	0.0154	-0.01	0.935	-0.12	0.502	-0.56	0.00032	-0.29	0.0386	0.25	0.0685	-0.12	0.502	-0.01	0.963	0.06	0.808	0.26	0.12	0.53	0.000387	0.32	0.0213	-0.2	0.645	0.11	0.906	0.18	0.728	0.07	0.981		D
AT1G04390	A_84_P123002	111	NA	NA	NA	BTB/POZ domain-containing protein	8.95	0.1	0.439	-0.02	0.884	0.45	0.000169	0.18	0.151	0.2	0.0795	0.22	0.0476	0.56	1.13e-05	0.18	0.151	0.1	0.482	0.24	0.0753	0.1	0.508	0.45	0.000169	0.59	8.58e-06	0.14	0.72	-0.09	0.909	0.06	0.933	0.14	0.896		D
AT1G06810	A_84_P570105	111	NA	NA	NA	endonuclease/glycosyl hydrolase	8.03	-0.22	0.132	-0.25	0.0635	0.88	1.74e-07	0.1	0.58	-0.02	0.877	-0.05	0.727	0.82	4.03e-07	0.1	0.58	0.2	0.183	0.19	0.245	-0.06	0.792	0.93	7.45e-08	1.18	1.69e-09	0.25	0.481	0.1	0.909	0.1	0.885	0	0.999		D
AT5G64870	A_84_P12218	111	NA	NA	NA	SPFH/Band 7/PHB domain-containing membrane-associated protein family	7.59	-0.08	0.9	-0.25	0.606	3.71	2.09e-09	-0.52	0.301	-0.28	0.546	-0.01	0.982	3.05	4.38e-08	-0.52	0.301	-0.2	0.723	0.23	0.738	-0.66	0.205	3.09	4.67e-08	3.98	8.07e-10	0.89	0.417	0.32	0.912	0.75	0.557	0.43	0.934		D
AT1G76940	A_84_P115572	111	NA	NA	NA	RNA-binding (RRM/RBD/RNP motifs) family protein	11.38	-0.24	0.00377	-0.45	1.22e-06	0.48	2.44e-07	0.07	0.456	-0.23	0.00326	-0.37	1.22e-05	0.6	5e-09	0.07	0.456	0.01	0.898	0.08	0.445	0.12	0.179	0.91	4.31e-12	0.87	1.21e-11	-0.04	0.907	-0.05	0.915	0.01	0.986	0.06	0.951		D
AT1G06450	A_84_P12055	111	NA	NA	NA	Polynucleotidyl transferase, ribonuclease H-like superfamily protein	8.76	0	0.983	-0.3	0.00236	0.61	2.24e-07	-0.05	0.721	0.02	0.851	-0.24	0.00927	0.77	4.28e-09	-0.05	0.721	0.02	0.897	0.05	0.723	0.16	0.167	0.98	7.97e-11	0.88	6.92e-10	-0.1	0.758	0.07	0.923	0.1	0.791	0.04	0.986		D
AT3G09310	A_84_P22093	111	NA	NA	NA	membrane protein insertion efficiency factor	7.09	-0.3	0.0802	-0.21	0.182	0.53	0.00097	0.12	0.539	-0.28	0.068	-0.22	0.14	0.67	5.87e-05	0.12	0.539	0.01	0.95	-0.02	0.961	0.14	0.491	1.01	2.24e-07	0.85	3.69e-06	-0.16	0.776	-0.11	0.923	-0.14	0.849	-0.03	0.994		D
AT1G68930	A_84_P504654	111	NA	NA	NA	pentatricopeptide (PPR) repeat-containing protein	5.14	0.05	0.88	-0.19	0.396	1.07	7.5e-06	-0.18	0.499	-0.27	0.194	-0.31	0.131	1.44	6.79e-08	-0.18	0.499	-0.32	0.171	-0.12	0.716	0.37	0.13	1.64	9.89e-09	1.15	3.19e-06	-0.49	0.33	-0.14	0.928	0.06	0.969	0.2	0.942		D
AT4G02550	A_84_P271010	111	NA	NA	NA	Myb/SANT-like DNA-binding domain protein	10.2	-0.44	0.000351	-0.48	5.54e-05	2.29	8.9e-17	0.15	0.203	-0.36	0.00133	-0.36	0.000812	2.31	5.71e-17	0.15	0.203	0.08	0.521	0.11	0.427	0.02	0.931	2.66	6.35e-18	2.75	4.22e-18	0.1	0.818	-0.07	0.929	-0.04	0.958	0.03	0.989		D
AT3G19970	A_84_P54290	111	NA	NA	NA	alpha/beta-Hydrolases superfamily protein	10.4	-0.1	0.405	-0.38	0.000355	0.62	4.32e-07	-0.17	0.122	-0.2	0.044	-0.18	0.0668	0.63	2.68e-07	-0.17	0.122	-0.1	0.368	0.21	0.0821	0.01	0.963	0.91	8.47e-10	1.11	3.18e-11	0.2	0.457	0.07	0.929	0.38	0.0607	0.31	0.514		D
AT5G52530	A_84_P273560	111	NA	NA	NA	dentin sialophosphoprotein-like protein	9.8	-0.09	0.473	-0.18	0.0875	0.4	0.000273	0.15	0.199	-0.01	0.96	-0.18	0.08	0.5	1.6e-05	0.15	0.199	0.08	0.507	0	0.999	0.1	0.484	0.73	8.08e-08	0.63	1e-06	-0.1	0.803	-0.07	0.93	-0.15	0.663	-0.08	0.957		D
AT1G29640	A_84_P10269	111	NA	NA	NA	senescence regulator (Protein of unknown function, DUF584)	9.46	0.16	0.505	-0.49	0.0128	2.08	6.7e-11	0.23	0.31	0.52	0.00975	-0.07	0.745	2.35	5.42e-12	0.23	0.31	0.36	0.099	0.42	0.0699	0.27	0.277	2.82	2.46e-13	2.98	1.08e-13	0.16	0.852	0.13	0.933	0.19	0.832	0.06	0.988		D
AT5G52020	A_84_P11223	111	NA	NA	NA	Integrase-type DNA-binding superfamily protein	5.98	0.08	0.746	-0.39	0.0405	1.08	2.3e-06	-0.27	0.225	-0.06	0.782	-0.21	0.283	0.87	3.33e-05	-0.27	0.225	-0.14	0.538	0.19	0.49	-0.21	0.412	1.45	2.28e-08	1.84	4.81e-10	0.39	0.435	0.12	0.933	0.45	0.347	0.33	0.818		D
AT1G49790	A_84_P11189	111	NA	NA	NA	F-box associated ubiquitination effector family protein	5.6	-0.29	0.0598	-0.24	0.0807	1.3	6.62e-10	-0.03	0.894	-0.23	0.0989	-0.02	0.909	1.35	2.68e-10	-0.03	0.894	0.06	0.756	0.22	0.195	0.05	0.853	1.4	1.82e-10	1.58	2.58e-11	0.18	0.699	0.09	0.933	0.26	0.533	0.17	0.909		D
AT2G33735	A_84_P505660	111	NA	NA	NA	Chaperone DnaJ-domain superfamily protein	6.32	-0.35	0.373	-0.86	0.0112	1.28	0.00029	0.47	0.216	-0.08	0.829	-0.8	0.0152	1.98	8.08e-07	0.47	0.216	0.26	0.511	0.06	0.929	0.7	0.0719	2.07	4.74e-07	1.43	8.81e-05	-0.64	0.474	-0.21	0.935	-0.41	0.739	-0.21	0.978		D
AT5G62360	A_84_P847119	111	NA	NA	NA	Plant invertase/pectin methylesterase inhibitor superfamily protein	6.38	0.04	0.936	-0.77	0.0191	2.37	4.99e-08	-0.18	0.691	-0.34	0.309	-0.8	0.0142	2.92	1.13e-09	-0.18	0.691	-0.38	0.31	-0.02	0.973	0.55	0.166	3.4	1.07e-10	2.83	3.24e-09	-0.57	0.539	-0.2	0.936	0.16	0.935	0.36	0.926		D
AT1G03070	A_84_P14250	111	NA	NA	NA	Bax inhibitor-1 family protein	9.97	-0.58	0.0601	-1.32	4.16e-05	3.35	8.62e-12	-0.34	0.31	-1.09	0.00038	-1.16	0.000137	3.9	3.82e-13	-0.34	0.31	-0.51	0.106	0.16	0.736	0.55	0.0981	5.15	2.67e-15	4.75	1.5e-14	-0.39	0.652	-0.17	0.937	0.49	0.562	0.66	0.685		D
AT5G65850	A_84_P558547	111	NA	NA	NA	F-box and associated interaction domains-containing protein	7.33	-0.31	0.00302	-0.45	2.69e-05	0.37	0.000173	0.08	0.53	-0.29	0.00283	-0.4	7.67e-05	0.44	2e-05	0.08	0.53	0.02	0.878	0.05	0.759	0.07	0.63	0.89	4.14e-10	0.87	7.41e-10	-0.02	0.978	-0.05	0.939	-0.03	0.966	0.03	0.989		D
AT5G65570	A_84_P511531	111	NA	NA	NA	Tetratricopeptide repeat (TPR)-like superfamily protein	7.1	-0.59	0.000142	-0.88	2.33e-07	0.88	1.14e-07	0.06	0.768	-0.6	4.54e-05	-0.93	6.04e-08	1.05	4.97e-09	0.06	0.768	-0.02	0.924	-0.06	0.796	0.17	0.299	1.92	1.31e-13	1.69	1.53e-12	-0.23	0.533	-0.07	0.94	-0.11	0.852	-0.04	0.989		D
AT2G22100	A_84_P21995	111	NA	NA	NA	RNA-binding (RRM/RBD/RNP motifs) family protein	9.64	-0.16	0.102	-0.35	0.000364	0.24	0.00906	-0.04	0.783	-0.26	0.00642	-0.36	0.000188	0.29	0.00149	-0.04	0.783	-0.09	0.395	-0.01	0.936	0.06	0.695	0.67	3.68e-08	0.6	2.69e-07	-0.07	0.861	-0.05	0.94	0.02	0.97	0.08	0.953		D
AT5G60270	A_84_P15979	111	NA	NA	NA	Concanavalin A-like lectin protein kinase family protein	10.03	0.31	0.114	-0.17	0.353	1.01	2.27e-06	-0.18	0.42	0.03	0.873	-0.32	0.0707	0.89	1.07e-05	-0.18	0.42	-0.28	0.163	-0.14	0.592	-0.12	0.656	1.37	2.02e-08	1.34	3.31e-08	-0.02	0.987	-0.1	0.941	0.03	0.979	0.14	0.96		D
AT2G43250	A_84_P83369	111	NA	NA	NA	transmembrane protein	9.87	-0.29	0.00208	-0.7	9.21e-09	0.36	8.79e-05	0.09	0.381	-0.25	0.00392	-0.61	5.1e-08	0.37	5.15e-05	0.09	0.381	0.04	0.707	0.09	0.466	0.01	0.949	0.94	2.31e-11	1.02	6.72e-12	0.07	0.825	-0.05	0.941	0	0.995	0.04	0.981		D
AT2G47890	A_84_P13470	111	NA	NA	NA	B-box type zinc finger protein with CCT domain-containing protein	12.68	0.06	0.739	-0.15	0.293	0.82	9.54e-07	0.04	0.841	0.18	0.196	0.12	0.4	0.65	2.1e-05	0.04	0.841	0.12	0.467	0.27	0.104	-0.17	0.322	0.53	0.000237	0.97	9.09e-08	0.44	0.147	0.08	0.943	0.23	0.603	0.15	0.927		D
AT4G29770	A_84_P829317	111	NA	NA	NA	target of trans acting-siR480/255 protein	5.71	-0.36	0.431	-0.18	0.674	3.83	1.74e-10	0.15	0.796	0	0.994	0	0.996	4.21	2.37e-11	0.15	0.796	0.36	0.421	0.18	0.779	0.38	0.454	3.76	2.45e-10	3.56	7.97e-10	-0.2	0.915	0.21	0.943	0.03	0.991	-0.18	0.982		D
AT5G18150	A_84_P256230	111	NA	NA	NA	Methyltransferase-related protein	12.3	-0.44	0.000331	-0.58	4.14e-06	0.97	5.81e-10	0.07	0.613	-0.43	0.000212	-0.4	0.000277	1.04	1.39e-10	0.07	0.613	0.01	0.936	0.18	0.165	0.07	0.682	1.51	1.93e-13	1.63	5.96e-14	0.11	0.762	-0.06	0.943	0.11	0.811	0.16	0.843		D
AT1G11660	A_84_P13312	111	NA	NA	NA	heat shock protein 70 (Hsp 70) family protein	13.14	-0.05	0.761	-0.02	0.913	1.02	6.95e-09	0.05	0.787	-0.07	0.612	-0.08	0.559	1.28	1.03e-10	0.05	0.787	-0.02	0.921	-0.06	0.772	0.26	0.0809	1.27	1.57e-10	0.95	2.79e-08	-0.32	0.293	-0.07	0.944	-0.11	0.849	-0.04	0.987		D
AT3G48195	A_84_P19372	111	NA	NA	NA	Phox (PX) domain-containing protein	10.63	-0.28	0.00151	-0.35	7.84e-05	0.37	2.48e-05	0.09	0.304	-0.15	0.0648	-0.23	0.00394	0.49	3.65e-07	0.09	0.304	0.14	0.116	0.12	0.222	0.12	0.207	0.69	1.8e-09	0.68	2.28e-09	0	0.999	0.04	0.945	0.03	0.965	-0.02	0.993		D
AT1G66070	A_84_P150598	111	NA	NA	NA	Translation initiation factor eIF3 subunit	11.68	-0.26	0.0407	-0.54	3.63e-05	0.09	0.487	-0.1	0.47	-0.3	0.0106	-0.4	0.000798	0.25	0.0246	-0.1	0.47	-0.04	0.788	0.14	0.345	0.16	0.25	0.68	1.09e-06	0.66	2.28e-06	-0.02	0.98	0.06	0.945	0.25	0.417	0.18	0.84		D
AT3G46930	A_84_P11803	111	NA	NA	NA	Protein kinase superfamily protein	8.57	0.11	0.432	-0.13	0.301	0.88	2.95e-08	0.03	0.87	0.2	0.0865	0.1	0.436	0.76	2.28e-07	0.03	0.87	0.09	0.514	0.22	0.121	-0.12	0.46	0.83	7.52e-08	1.17	2.86e-10	0.34	0.212	0.06	0.947	0.19	0.611	0.13	0.927		D
AT5G03990	A_84_P149538	111	NA	NA	NA	FK506-binding-like protein	10.08	-0.45	4.44e-05	-0.84	1.36e-09	1.28	3.09e-13	0.05	0.726	-0.36	0.000275	-0.71	1.58e-08	1.24	3.93e-13	0.05	0.726	0.09	0.384	0.13	0.249	-0.04	0.791	1.89	2.23e-16	2.06	6.43e-17	0.17	0.484	0.05	0.948	0.09	0.834	0.04	0.985		D
AT1G06380	A_84_P832043	111	NA	NA	NA	Ribosomal protein L1p/L10e family	9.97	-0.18	0.0306	-0.17	0.0296	0.32	0.000115	-0.03	0.764	-0.18	0.0223	-0.22	0.00394	0.32	9.2e-05	-0.03	0.764	0	0.965	-0.06	0.631	0	0.993	0.49	3.8e-07	0.43	3.14e-06	-0.06	0.867	0.04	0.948	-0.02	0.969	-0.06	0.958		D
AT4G16790	A_84_P17695	111	NA	NA	NA	hydroxyproline-rich glycoprotein family protein	10.84	-0.45	0.0142	-0.92	4.84e-06	1.28	1.6e-08	-0.29	0.116	-0.66	0.000308	-0.95	2.28e-06	1.52	6.52e-10	-0.29	0.116	-0.21	0.277	-0.03	0.93	0.24	0.245	2.55	7.29e-14	2.28	6.73e-13	-0.27	0.587	0.08	0.949	0.26	0.623	0.18	0.927		D
AT4G29780	A_84_P97916	111	NA	NA	NA	nuclease	10.03	-0.38	0.303	-0.94	0.00457	3.17	2.57e-10	-0.02	0.967	-0.57	0.0809	-0.9	0.00527	2.5	1.15e-08	-0.02	0.967	-0.18	0.653	0.04	0.954	-0.66	0.0807	3.85	7.97e-12	4.55	4.25e-13	0.7	0.398	-0.16	0.95	0.06	0.979	0.22	0.972		D
AT4G08455	A_84_P832911	111	NA	NA	NA	BTB/POZ domain-containing protein	10.59	0.02	0.812	-0.11	0.0689	0.33	4.53e-06	0.02	0.82	0.07	0.245	-0.02	0.737	0.35	1.75e-06	0.02	0.82	0.05	0.476	0.09	0.254	0.02	0.879	0.34	2.3e-06	0.42	1.82e-07	0.07	0.733	0.03	0.95	0.07	0.79	0.04	0.979		D
AT5G51390	A_84_P69014	111	NA	NA	NA	hypothetical protein	11.34	0.02	0.942	-0.17	0.384	1.45	1.75e-08	0.1	0.713	0.21	0.284	0.11	0.582	1.03	3.03e-06	0.1	0.713	0.19	0.401	0.29	0.23	-0.43	0.052	0.86	3.3e-05	1.58	5.58e-09	0.71	0.0765	0.09	0.953	0.19	0.826	0.1	0.981		D
AT1G70590	A_84_P827611	111	NA	NA	NA	F-box family protein	12.39	0.09	0.311	0.05	0.558	0.53	9.57e-08	0.12	0.173	0.17	0.0263	0.21	0.00557	0.64	3.68e-09	0.12	0.173	0.08	0.353	0.16	0.0732	0.11	0.271	0.54	8.63e-08	0.6	2.03e-08	0.06	0.862	-0.04	0.953	0.05	0.916	0.08	0.927		D
AT5G64490	A_84_P148558	111	NA	NA	NA	ARM repeat superfamily protein	5.42	-1.1	0.0105	-1.42	0.000618	1.54	0.000203	0.2	0.728	-0.72	0.065	-0.84	0.0281	1.93	1.02e-05	0.2	0.728	0.38	0.406	0.59	0.23	0.39	0.449	2.81	4.81e-08	3	2.03e-08	0.19	0.921	0.18	0.953	0.39	0.818	0.21	0.981		D
AT1G06730	A_84_P840109	111	NA	NA	NA	pfkB-like carbohydrate kinase family protein	8.22	0.02	0.902	-0.12	0.187	0.36	0.000255	-0.03	0.833	0.03	0.794	-0.12	0.188	0.49	3.68e-06	-0.03	0.833	0.01	0.934	0	0.984	0.14	0.232	0.58	4.22e-07	0.45	2.08e-05	-0.13	0.645	0.04	0.954	0.03	0.957	-0.01	0.996		D
AT1G72760	A_84_P13385	111	NA	NA	NA	Protein kinase superfamily protein	4.05	-0.45	0.523	-0.46	0.448	2.61	3.85e-05	-0.04	0.971	-0.23	0.717	-0.33	0.588	2.46	6.77e-05	-0.04	0.971	0.21	0.781	0.13	0.905	-0.15	0.887	2.63	3.05e-05	2.92	1.08e-05	0.28	0.92	0.25	0.955	0.17	0.967	-0.08	0.995		D
AT2G02750	A_84_P568522	111	NA	NA	NA	Pentatricopeptide repeat (PPR) superfamily protein	7.59	-0.75	0.00039	-0.37	0.0389	1.2	1.68e-07	-0.17	0.446	-1	5.46e-06	-0.44	0.013	1.44	6.96e-09	-0.17	0.446	-0.25	0.225	-0.07	0.822	0.24	0.295	1.85	1.21e-10	1.54	3.6e-09	-0.31	0.548	-0.08	0.956	0.1	0.924	0.18	0.938		D
AT3G43430	A_84_P17461	111	NA	NA	NA	RING/U-box superfamily protein	12.94	-0.07	0.809	-0.31	0.113	1.08	3.21e-06	0.15	0.549	0	0.99	-0.3	0.119	0.97	1.21e-05	0.15	0.549	0.07	0.794	0.01	0.977	-0.11	0.712	1.21	5.48e-07	1.34	1.6e-07	0.13	0.893	-0.08	0.956	-0.14	0.888	-0.06	0.989		D
AT1G80970	A_84_P839958	111	NA	NA	NA	XH domain-containing protein	9.06	0.01	0.947	-0.15	0.117	0.56	1.47e-06	0.16	0.131	0.13	0.181	0	0.996	0.54	1.68e-06	0.16	0.131	0.12	0.271	0.15	0.209	-0.01	0.945	0.54	2.31e-06	0.7	5.3e-08	0.16	0.55	-0.04	0.956	-0.01	0.986	0.03	0.988		D
AT1G01810	A_84_P20711	111	NA	NA	NA	hypothetical protein	6.79	-0.15	0.536	-0.41	0.0409	0.84	0.00011	0.17	0.51	-0.07	0.763	-0.39	0.0476	1.16	1.38e-06	0.17	0.51	0.08	0.754	0.02	0.957	0.31	0.204	1.53	2.31e-08	1.24	8.13e-07	-0.29	0.643	-0.09	0.957	-0.15	0.885	-0.06	0.989		D
AT3G47080	A_84_P289954	111	NA	NA	NA	Tetratricopeptide repeat (TPR)-like superfamily protein	9.63	-0.39	0.00394	-0.68	3.1e-06	1.34	2.76e-11	0.19	0.148	-0.14	0.241	-0.41	0.000993	1.49	2.77e-12	0.19	0.148	0.25	0.0659	0.27	0.0534	0.15	0.315	1.99	1.61e-14	2.11	7.02e-15	0.12	0.782	0.05	0.957	0.08	0.901	0.03	0.992		D
AT2G19960	A_84_P21010	111	NA	NA	NA	hAT family dimerization domain-containing protein	8.18	-0.13	0.497	-0.24	0.139	0.94	1.35e-06	0.09	0.704	0.02	0.908	0.01	0.971	0.82	7.7e-06	0.09	0.704	0.16	0.413	0.25	0.22	-0.12	0.605	0.73	3.81e-05	1.1	1.62e-07	0.37	0.363	0.07	0.957	0.16	0.822	0.09	0.98		D
AT5G37410	A_84_P14152	111	NA	NA	NA	hypothetical protein (DUF577)	6.94	-0.68	0.00682	-0.55	0.0148	1.56	9.65e-08	0.04	0.921	-0.55	0.0171	-0.58	0.00989	1.48	1.68e-07	0.04	0.921	0.13	0.642	-0.02	0.959	-0.08	0.85	2.11	6.35e-10	2.16	5.1e-10	0.05	0.972	0.09	0.957	-0.06	0.969	-0.16	0.972		D
AT5G37750	A_84_P22517	111	NA	NA	NA	Chaperone DnaJ-domain superfamily protein	6.83	-0.39	0.0491	-0.67	0.000523	1.23	1.17e-07	0.15	0.532	-0.32	0.0792	-0.69	0.000339	1.4	1.12e-08	0.15	0.532	0.07	0.764	-0.01	0.969	0.17	0.489	2.12	1.07e-11	1.93	6.75e-11	-0.18	0.782	-0.07	0.958	-0.16	0.85	-0.09	0.982		D
AT2G38465	A_84_P539392	111	NA	NA	NA	hypothetical protein	9.1	-0.32	0.399	-1.07	0.00148	1.37	7.99e-05	-0.01	0.989	-0.2	0.569	-0.86	0.00736	1.36	7.21e-05	-0.01	0.989	0.12	0.777	0.21	0.671	-0.01	0.99	2.36	3.56e-08	2.57	1e-08	0.22	0.882	0.13	0.958	0.22	0.897	0.09	0.991		D
AT1G20070	A_84_P22866	111	NA	NA	NA	hypothetical protein	7.43	-1.86	2.14e-06	-0.96	0.00193	2.6	1.76e-09	0.28	0.435	-1.69	3.27e-06	-1.2	0.000162	2.88	2.13e-10	0.28	0.435	0.17	0.654	-0.25	0.571	0.29	0.471	4.2	3.11e-13	3.67	4.44e-12	-0.53	0.516	-0.12	0.96	-0.53	0.544	-0.41	0.877		D
AT4G29905	A_84_P560054	111	NA	NA	NA	hypothetical protein	15.49	-0.23	0.135	-0.54	0.000361	0.28	0.0385	-0.07	0.74	-0.25	0.0785	-0.56	0.000182	0.1	0.467	-0.07	0.74	-0.01	0.942	-0.02	0.932	-0.18	0.307	0.65	2.5e-05	0.8	1.82e-06	0.16	0.746	0.05	0.961	0.04	0.965	-0.01	0.998		D
AT4G25225	A_84_P765237	111	NA	NA	NA	transmembrane protein	10.45	-0.43	0.000269	-0.28	0.00636	0.7	8e-08	0.07	0.609	-0.4	0.000281	-0.19	0.0497	0.64	2.65e-07	0.07	0.609	0.03	0.825	0.09	0.547	-0.06	0.692	0.82	6.18e-09	0.97	4.33e-10	0.15	0.631	-0.04	0.961	0.02	0.98	0.06	0.98		D
AT2G36340	A_84_P572188	111	NA	NA	NA	DNA-binding storekeeper protein-related transcriptional regulator	9.77	-0.15	0.112	-0.21	0.0145	0.34	0.000209	0.1	0.34	-0.09	0.331	-0.05	0.602	0.37	6.61e-05	0.1	0.34	0.07	0.531	0.17	0.114	0.03	0.847	0.38	5.56e-05	0.52	1.29e-06	0.14	0.602	-0.03	0.961	0.07	0.878	0.1	0.918		D
AT3G16010	A_84_P238783	111	NA	NA	NA	Pentatricopeptide repeat (PPR-like) superfamily protein	9.76	-0.35	0.00022	-0.13	0.095	0.29	0.000592	-0.09	0.375	-0.41	1.62e-05	-0.15	0.0542	0.34	8.34e-05	-0.09	0.375	-0.06	0.565	-0.02	0.913	0.05	0.676	0.47	1.24e-06	0.4	1.4e-05	-0.07	0.835	0.03	0.962	0.07	0.856	0.04	0.981		D
AT3G14780	A_84_P17452	111	NA	NA	NA	callose synthase	10.2	-0.16	0.501	-0.14	0.537	0.81	0.000151	0.2	0.406	-0.03	0.9	-0.03	0.885	1.17	9.71e-07	0.2	0.406	0.13	0.591	0.1	0.762	0.36	0.131	1.47	3.72e-08	1.21	9.83e-07	-0.26	0.69	-0.07	0.963	-0.1	0.933	-0.03	0.995		D
AT4G19140	A_84_P845789	111	NA	NA	NA	exopolysaccharide production negative regulator	10.77	-0.28	0.00719	-0.49	8.77e-06	0.51	2.72e-06	0.13	0.225	-0.18	0.052	-0.32	0.000818	0.65	4.89e-08	0.13	0.225	0.1	0.376	0.17	0.139	0.14	0.201	1.08	1.11e-11	1.1	9.04e-12	0.02	0.972	-0.03	0.963	0.04	0.95	0.07	0.961		D
AT5G45630	A_84_P503480	111	NA	NA	NA	senescence regulator (Protein of unknown function, DUF584)	5.37	0.23	0.536	-0.84	0.00593	5.19	8.34e-15	0.07	0.877	0.41	0.18	-0.4	0.179	5.4	2.95e-15	0.07	0.877	0.18	0.635	0.45	0.237	0.21	0.637	5.84	8.08e-16	6.08	5.41e-16	0.24	0.855	0.1	0.963	0.37	0.74	0.27	0.949		D
AT4G10170	A_84_P10960	111	NA	NA	NA	SNARE-like superfamily protein	11.63	-0.47	0.000666	-0.71	1.6e-06	0.54	3.53e-05	-0.01	0.955	-0.52	0.000105	-0.74	5.91e-07	0.57	1.73e-05	-0.01	0.955	-0.05	0.75	-0.03	0.887	0.02	0.923	1.33	2.39e-11	1.28	6.28e-11	-0.05	0.929	-0.04	0.965	-0.02	0.982	0.02	0.995		D
AT5G54930	A_84_P867087	111	NA	NA	NA	AT hook motif-containing protein	10.08	-0.37	0.00615	-0.24	0.0423	0.68	2.29e-06	0.13	0.39	-0.28	0.0212	-0.13	0.268	0.65	2.96e-06	0.13	0.39	0.09	0.559	0.11	0.518	-0.02	0.925	0.7	1.2e-06	0.84	1.14e-07	0.13	0.754	-0.04	0.965	-0.02	0.986	0.02	0.994		D
AT3G09180	A_84_P305510	111	NA	NA	NA	mediator of RNA polymerase II transcription subunit	10.98	0.02	0.891	0.01	0.884	0.28	0.000772	0.12	0.164	0.16	0.0415	0.17	0.0279	0.44	2.4e-06	0.12	0.164	0.15	0.0944	0.16	0.0993	0.16	0.0839	0.28	0.000517	0.28	0.000726	0	0.995	0.02	0.967	0.03	0.95	0.01	0.995		D
AT3G19470	A_84_P224609	111	NA	NA	NA	F-box and associated interaction domains-containing protein	10.68	-0.22	0.0706	-0.32	0.00419	0.44	0.000173	0.11	0.386	-0.13	0.229	-0.22	0.0406	0.63	1.08e-06	0.11	0.386	0.08	0.525	0.1	0.504	0.2	0.13	0.83	2.25e-08	0.73	1.99e-07	-0.09	0.831	-0.03	0.971	-0.01	0.988	0.02	0.994		D
AT2G19870	A_84_P83259	111	NA	NA	NA	tRNA/rRNA methyltransferase (SpoU) family protein	10.15	-0.14	0.3	-0.54	4.5e-05	0.55	2.73e-05	-0.15	0.282	-0.32	0.00803	-0.53	4.92e-05	0.7	6.6e-07	-0.15	0.282	-0.18	0.173	0.02	0.941	0.16	0.286	1.17	1.74e-10	1.04	1.96e-09	-0.14	0.725	-0.03	0.972	0.16	0.683	0.2	0.832		D
AT3G22530	A_84_P22169	111	NA	NA	NA	heat shock protein	12.17	-0.11	0.388	-0.14	0.236	0.88	1.21e-08	-0.03	0.85	-0.12	0.309	-0.08	0.494	0.96	2.36e-09	-0.03	0.85	0	0.986	0.06	0.767	0.07	0.663	1.15	1.28e-10	1.13	2.11e-10	-0.02	0.982	0.03	0.972	0.09	0.873	0.06	0.981		D
AT5G65540	A_84_P127861	111	NA	NA	NA	transcription initiation factor TFIID subunit	11.15	0.05	0.487	0.04	0.52	0.22	0.000244	0.05	0.51	0.11	0.0537	0.09	0.125	0.23	0.000131	0.05	0.51	0.06	0.339	0.05	0.586	0.01	0.935	0.13	0.0161	0.17	0.00327	0.04	0.891	0.02	0.973	0	0.996	-0.02	0.989		D
AT5G43210	A_84_P857608	111	NA	NA	NA	Excinuclease ABC, C subunit, N-terminal	8.44	-0.62	0.000104	-0.83	7.41e-07	1.73	1.49e-12	0.2	0.176	-0.45	0.00132	-0.69	7.83e-06	1.98	9.02e-14	0.2	0.176	0.17	0.267	0.14	0.422	0.25	0.108	2.63	5.63e-16	2.53	1.65e-15	-0.11	0.848	-0.03	0.974	-0.06	0.948	-0.02	0.994		D
AT2G20500	A_84_P583737	111	NA	NA	NA	hypothetical protein	9.67	-0.09	0.687	-0.35	0.0312	1.07	1.92e-07	0.13	0.541	0.08	0.639	-0.04	0.844	0.86	3.89e-06	0.13	0.541	0.17	0.371	0.31	0.109	-0.21	0.306	0.8	1.28e-05	1.32	8.28e-09	0.52	0.144	0.04	0.976	0.18	0.775	0.14	0.949		D
AT2G23100	A_84_P532232	111	NA	NA	NA	Cysteine/Histidine-rich C1 domain family protein	6.06	-0.1	0.59	-0.51	0.00134	1.48	2.46e-10	-0.21	0.222	-0.27	0.0706	-0.35	0.0189	1.31	1.49e-09	-0.21	0.222	-0.17	0.319	0.16	0.439	-0.16	0.404	1.81	6.54e-12	2.13	3.67e-13	0.32	0.4	0.04	0.977	0.37	0.314	0.33	0.714		D
AT3G16510	A_84_P19320	111	NA	NA	NA	Calcium-dependent lipid-binding (CaLB domain) family protein	11.2	-0.25	0.244	-0.42	0.0231	1.47	9.56e-09	-0.05	0.875	-0.34	0.07	-0.29	0.104	1.3	6.02e-08	-0.05	0.875	-0.09	0.7	0.13	0.653	-0.18	0.483	1.56	3.54e-09	1.87	1.96e-10	0.3	0.574	-0.04	0.977	0.17	0.836	0.22	0.911		D
AT5G43620	A_84_P11191	111	NA	NA	NA	Pre-mRNA cleavage complex II	5.64	-0.34	0.469	-0.58	0.139	1.86	2.02e-05	0.23	0.674	-0.2	0.639	-0.1	0.816	2.09	3.27e-06	0.23	0.674	0.14	0.792	0.47	0.353	0.23	0.699	2.34	7.33e-07	2.58	2.21e-07	0.24	0.897	-0.09	0.979	0.25	0.908	0.34	0.95		D
AT2G18780	A_84_P548168	111	NA	NA	NA	F-box and associated interaction domains-containing protein	8.84	-0.11	0.372	-0.38	0.000864	1.1	1.14e-10	0.02	0.916	-0.07	0.539	-0.41	0.000276	1.21	1.5e-11	0.02	0.916	0.04	0.77	-0.04	0.85	0.11	0.441	1.65	6.99e-14	1.5	4.61e-13	-0.15	0.664	0.02	0.981	-0.06	0.932	-0.08	0.967		D
AT5G64230	A_84_P830637	111	NA	NA	NA	1,8-cineole synthase	9.01	0.02	0.935	-0.19	0.259	1.57	2.72e-10	0.26	0.149	0.25	0.128	0.09	0.618	1.74	3.28e-11	0.26	0.149	0.23	0.209	0.27	0.167	0.17	0.421	1.68	8.52e-11	1.79	3.56e-11	0.1	0.893	-0.03	0.983	0.01	0.991	0.05	0.991		D
AT3G05670	A_84_P215318	111	NA	NA	NA	RING/U-box protein	12.19	-0.07	0.571	-0.41	0.000224	0.23	0.0238	-0.04	0.809	-0.09	0.397	-0.38	0.000368	0.28	0.00571	-0.04	0.809	-0.02	0.903	0.03	0.887	0.05	0.762	0.67	2.23e-07	0.64	5.08e-07	-0.02	0.974	0.02	0.983	0.06	0.908	0.05	0.985		D
AT3G20430	A_84_P150088	111	NA	NA	NA	phosphorylated adapter RNA export-like protein	10.29	-0.24	0.00639	-0.39	1.91e-05	0.54	7.56e-08	-0.04	0.713	-0.26	0.00145	-0.42	3.91e-06	0.51	1.48e-07	-0.04	0.713	-0.03	0.808	-0.04	0.771	-0.03	0.822	0.97	3.34e-12	0.96	4.44e-12	-0.01	0.99	0.02	0.983	0	0.996	-0.01	0.995		D
AT3G56030	A_84_P111662	111	NA	NA	NA	Tetratricopeptide repeat (TPR)-like superfamily protein	9.63	-0.19	0.188	-0.7	6.35e-06	0.43	0.00138	0.1	0.545	-0.07	0.646	-0.55	0.000102	0.39	0.00274	0.1	0.545	0.13	0.405	0.15	0.379	-0.04	0.872	0.89	1.04e-07	1.08	5.46e-09	0.19	0.635	0.02	0.983	0.05	0.954	0.02	0.994		D
AT5G07890	A_84_P832013	111	NA	NA	NA	myosin heavy chain-like protein	8.59	0.06	0.519	0.07	0.392	0.38	2.1e-05	0.13	0.134	0.18	0.0241	0.21	0.0079	0.4	7.07e-06	0.13	0.134	0.12	0.182	0.14	0.153	0.03	0.856	0.21	0.00731	0.32	0.00018	0.11	0.648	-0.01	0.985	0.01	0.992	0.02	0.992		D
AT2G21130	A_84_P21077	111	NA	NA	NA	Cyclophilin-like peptidyl-prolyl cis-trans isomerase family protein	9.35	-0.24	0.277	-0.21	0.288	1.59	3.7e-09	-0.17	0.462	-0.44	0.0216	-0.36	0.0545	1.99	5.7e-11	-0.17	0.462	-0.21	0.35	-0.15	0.599	0.4	0.0744	2.23	1.01e-11	1.69	1.81e-09	-0.54	0.211	-0.03	0.986	0.03	0.984	0.06	0.989		D
AT2G18940	A_84_P23008	111	NA	NA	NA	Tetratricopeptide repeat (TPR)-like superfamily protein	9.93	-0.14	0.054	-0.28	0.000135	0.53	1.05e-08	-0.03	0.775	-0.16	0.0187	-0.35	7.22e-06	0.63	3.45e-10	-0.03	0.775	-0.02	0.849	-0.07	0.473	0.1	0.196	0.95	2.71e-13	0.78	1.27e-11	-0.17	0.282	0.01	0.986	-0.04	0.921	-0.05	0.965		D
AT3G52950	A_84_P300200	111	NA	NA	NA	CBS / octicosapeptide/Phox/Bemp1 (PB1) domains-containing protein	11.32	0.14	0.181	-0.39	0.000226	0.59	5.67e-07	0.1	0.374	0.23	0.0176	-0.18	0.0506	0.64	1.16e-07	0.1	0.374	0.09	0.446	0.2	0.0744	0.05	0.724	0.84	2.01e-09	0.99	1.35e-10	0.15	0.6	-0.02	0.986	0.1	0.803	0.12	0.904		D
AT3G59040	A_84_P12800	111	NA	NA	NA	Tetratricopeptide repeat (TPR)-like superfamily protein	10.55	-0.13	0.14	-0.34	0.000127	0.46	1.46e-06	0.12	0.194	0	0.992	-0.17	0.0253	0.47	7.61e-07	0.12	0.194	0.13	0.144	0.16	0.0856	0.01	0.931	0.67	3.28e-09	0.82	1.19e-10	0.15	0.491	0.01	0.986	0.05	0.92	0.03	0.986		D
AT5G02220	A_84_P87269	111	NA	NA	NA	cyclin-dependent kinase inhibitor	7.17	-0.47	0.0117	-0.67	0.00027	1.13	1.63e-07	-0.34	0.0655	-0.84	2.21e-05	-0.58	0.000945	1.02	6.29e-07	-0.34	0.0655	-0.37	0.051	0.09	0.742	-0.11	0.667	1.65	2.79e-10	1.86	4.28e-11	0.2	0.725	-0.03	0.987	0.43	0.283	0.46	0.606		D
AT5G05190	A_84_P237233	111	NA	NA	NA	hypothetical protein (DUF3133)	10.84	-0.42	0.0057	-0.92	2.3e-07	0.69	7.52e-06	-0.1	0.574	-0.54	0.000285	-0.93	1.26e-07	0.63	2.04e-05	-0.1	0.574	-0.12	0.453	-0.01	0.961	-0.06	0.794	1.68	3.49e-12	1.73	2.4e-12	0.05	0.952	-0.02	0.987	0.09	0.907	0.11	0.957		D
AT1G66060	A_84_P562254	111	NA	NA	NA	hypothetical protein (DUF577)	5.71	-0.41	0.122	-0.2	0.424	2.59	4.08e-11	0.4	0.134	-0.04	0.883	-0.13	0.618	2.46	7.76e-11	0.4	0.134	0.37	0.169	0.07	0.866	-0.13	0.724	2.21	6.86e-10	2.42	1.72e-10	0.21	0.828	-0.03	0.989	-0.32	0.697	-0.29	0.902		D
AT5G61920	A_84_P18825	111	NA	NA	NA	FLX-like protein	8.93	0.03	0.801	-0.16	0.0669	0.69	1.55e-08	-0.04	0.75	-0.02	0.829	-0.18	0.0346	0.64	3.58e-08	-0.04	0.75	-0.05	0.634	-0.02	0.9	-0.04	0.762	0.78	1.98e-09	0.8	1.49e-09	0.02	0.971	-0.01	0.989	0.02	0.975	0.03	0.987		D
AT5G51370	A_84_P194014	111	NA	NA	NA	RNI-like superfamily protein	9.56	-0.21	0.113	-0.37	0.00239	1.3	3.12e-11	0.11	0.446	-0.08	0.525	-0.21	0.0653	1.24	5.05e-11	0.11	0.446	0.13	0.353	0.16	0.292	-0.06	0.774	1.56	1.06e-12	1.78	1.14e-13	0.22	0.506	0.02	0.989	0.05	0.95	0.03	0.991		D
AT3G27540	A_84_P283770	111	NA	NA	NA	beta-1,4-N-acetylglucosaminyltransferase family protein	7.99	-0.99	7.8e-07	-1.94	3.29e-12	1	1.18e-07	0.05	0.825	-0.96	4.83e-07	-1.67	3.04e-11	1	9.16e-08	0.05	0.825	0.03	0.883	0.27	0.136	0	0.998	2.51	8.23e-15	2.78	1.78e-15	0.26	0.515	-0.02	0.989	0.21	0.662	0.23	0.841		D
AT3G48390	A_84_P22210	111	NA	NA	NA	MA3 domain-containing protein	10.18	-1.06	0.0121	-1.13	0.00396	1.68	5.88e-05	0.05	0.939	-1.06	0.00702	-1.23	0.00166	1.81	1.85e-05	0.05	0.939	0	0.999	-0.1	0.892	0.13	0.847	2.96	1.48e-08	2.73	7.12e-08	-0.23	0.9	-0.05	0.99	-0.15	0.954	-0.1	0.992		D
AT5G37400	A_84_P13207	111	NA	NA	NA	hypothetical protein (DUF577)	5.76	-0.05	0.784	-0.25	0.0954	1.07	4.44e-08	0.12	0.516	0.05	0.766	-0.06	0.736	1.3	1.12e-09	0.12	0.516	0.11	0.561	0.19	0.32	0.24	0.18	1.33	1.17e-09	1.28	2.75e-09	-0.05	0.956	-0.02	0.991	0.07	0.942	0.08	0.979		D
AT4G32050	A_84_P312453	111	NA	NA	NA	neurochondrin family protein	10.05	-0.04	0.761	-0.02	0.867	0.42	2.57e-05	0.16	0.112	0.13	0.145	0.06	0.535	0.48	2.98e-06	0.16	0.112	0.17	0.091	0.08	0.551	0.07	0.617	0.4	3.67e-05	0.42	3.3e-05	0.01	0.985	0.01	0.991	-0.08	0.847	-0.09	0.934		D
AT1G72950	A_84_P22782	111	NA	NA	NA	Disease resistance protein (TIR-NBS class)	9.01	0.01	0.963	-0.28	0.139	1.27	1.54e-07	-0.04	0.906	0	0.987	-0.08	0.692	0.88	2.48e-05	-0.04	0.906	-0.02	0.95	0.2	0.443	-0.39	0.0778	1.04	2.84e-06	1.63	3.12e-09	0.59	0.163	0.02	0.992	0.24	0.737	0.22	0.918		D
AT4G02690	A_84_P791043	111	NA	NA	NA	Bax inhibitor-1 family protein	5.15	-0.4	0.415	-0.2	0.674	2.54	6.71e-07	0.14	0.831	-0.22	0.636	-0.08	0.873	2.97	4.63e-08	0.14	0.831	0.19	0.735	0.12	0.876	0.43	0.439	3.26	1.27e-08	2.96	8.18e-08	-0.31	0.868	0.05	0.992	-0.02	0.995	-0.07	0.995		D
AT3G17250	A_84_P11720	111	NA	NA	NA	Protein phosphatase 2C family protein	9.89	-0.01	0.949	-0.14	0.256	0.92	1.65e-08	0.11	0.444	0.11	0.358	-0.03	0.813	1.02	2.32e-09	0.11	0.444	0.13	0.368	0.11	0.532	0.1	0.568	1	4.43e-09	1.01	4.54e-09	0.01	0.991	0.01	0.992	-0.01	0.995	-0.02	0.995		D
AT3G46690	A_84_P11802	111	NA	NA	NA	UDP-Glycosyltransferase superfamily protein	14.04	-0.21	0.286	-0.51	0.00338	1	1.06e-06	0	0.991	-0.19	0.26	-0.45	0.00798	0.95	1.61e-06	0	0.991	0.01	0.959	0.06	0.826	-0.04	0.894	1.34	9.63e-09	1.45	3.18e-09	0.11	0.893	0.02	0.992	0.07	0.951	0.05	0.989		D
AT4G11175	A_84_P22685	111	NA	NA	NA	Nucleic acid-binding, OB-fold-like protein	8.68	-0.13	0.485	-0.24	0.111	0.57	0.000326	0.16	0.37	0.02	0.903	0.02	0.899	0.69	3.09e-05	0.16	0.37	0.15	0.397	0.26	0.152	0.12	0.588	0.66	5.59e-05	0.8	5.6e-06	0.15	0.797	-0.01	0.993	0.1	0.901	0.11	0.961		D
AT1G77250	A_84_P790574	111	NA	NA	NA	RING/FYVE/PHD-type zinc finger family protein	10.4	-0.06	0.469	-0.04	0.619	0.46	1.27e-07	-0.07	0.423	-0.13	0.0559	-0.08	0.204	0.36	4.1e-06	-0.07	0.423	-0.07	0.363	-0.05	0.645	-0.1	0.227	0.39	1.32e-06	0.44	2.63e-07	0.05	0.856	0	0.994	0.02	0.969	0.02	0.987		D
AT5G41100	A_84_P504348	111	NA	NA	NA	hydroxyproline-rich glycoprotein family protein	8.86	-0.12	0.489	-0.25	0.0774	0.79	2.99e-06	-0.05	0.824	-0.18	0.213	-0.35	0.0143	0.61	7.5e-05	-0.05	0.824	-0.06	0.749	-0.09	0.672	-0.18	0.318	1.02	6.54e-08	1.11	2.17e-08	0.09	0.9	-0.01	0.994	-0.05	0.965	-0.03	0.993		D
AT4G29750	A_84_P552063	111	NA	NA	NA	CRS1 / YhbY (CRM) domain-containing protein	10.24	-0.13	0.192	-0.02	0.855	0.46	6.15e-06	0.09	0.404	-0.05	0.628	-0.02	0.858	0.51	1.24e-06	0.09	0.404	0.08	0.425	0	0.993	0.05	0.741	0.57	2.65e-07	0.52	1.22e-06	-0.05	0.917	-0.01	0.994	-0.09	0.818	-0.08	0.944		D
AT5G63830	A_84_P854140	111	NA	NA	NA	HIT-type Zinc finger family protein	10.85	-0.23	0.00653	-0.26	0.00114	0.77	9.15e-11	0.06	0.503	-0.17	0.0268	-0.29	0.000254	0.93	2.58e-12	0.06	0.503	0.06	0.514	-0.04	0.779	0.15	0.0792	1.25	1.24e-14	1.06	3.49e-13	-0.19	0.294	0	0.996	-0.1	0.709	-0.09	0.898		D
AT3G06980	A_84_P15495	111	NA	NA	NA	DEA(D/H)-box RNA helicase family protein	10.74	-0.06	0.567	-0.42	1.03e-05	0.31	0.000311	-0.08	0.405	-0.14	0.094	-0.42	9.64e-06	0.46	1.42e-06	-0.08	0.405	-0.08	0.406	0.01	0.961	0.16	0.107	0.83	1.2e-10	0.69	4.37e-09	-0.15	0.513	0	0.996	0.09	0.781	0.09	0.927		D
AT4G39570	A_84_P529952	111	NA	NA	NA	Galactose oxidase/kelch repeat superfamily protein	10.24	-0.59	1.1e-07	-0.75	7.82e-10	0.56	4.58e-08	0.08	0.43	-0.52	3.7e-07	-0.71	1.21e-09	0.65	2.83e-09	0.08	0.43	0.08	0.385	0.04	0.786	0.09	0.361	1.37	4.87e-15	1.31	1.38e-14	-0.06	0.875	0	0.996	-0.04	0.933	-0.04	0.98		D
AT1G61260	A_84_P784826	111	NA	NA	NA	cotton fiber (DUF761)	7.76	-0.21	0.426	-0.19	0.411	1.01	2.72e-05	-0.29	0.235	-0.49	0.0261	-0.17	0.454	0.78	0.000474	-0.29	0.235	-0.28	0.25	0.02	0.963	-0.23	0.411	1	2.96e-05	1.25	1.88e-06	0.25	0.73	0.01	0.996	0.32	0.663	0.3	0.877		D
AT2G38420	A_84_P95956	111	NA	NA	NA	Pentatricopeptide repeat (PPR) superfamily protein	10.21	-0.13	0.198	-0.21	0.0137	0.73	3.71e-09	0.08	0.481	-0.04	0.645	-0.18	0.0321	0.82	3.52e-10	0.08	0.481	0.08	0.421	0.03	0.824	0.09	0.419	1.04	6.74e-12	0.98	2.34e-11	-0.06	0.885	0.01	0.996	-0.04	0.935	-0.05	0.98		D
AT1G13880	A_84_P16228	111	NA	NA	NA	ELM2 domain-containing protein	10.92	-0.28	0.00168	-0.45	2.2e-06	0.51	2.42e-07	0.05	0.645	-0.23	0.00403	-0.36	3.68e-05	0.43	2.2e-06	0.05	0.645	0.05	0.645	0.1	0.353	-0.08	0.466	0.88	2.18e-11	1.05	9.5e-13	0.17	0.387	0	0.996	0.05	0.918	0.05	0.977		D
AT3G24070	A_84_P18387	111	NA	NA	NA	Zinc knuckle (CCHC-type) family protein	11.21	-0.01	0.949	0.02	0.887	1.08	8.08e-10	0.14	0.312	0.13	0.265	0.12	0.333	1.18	1.34e-10	0.14	0.312	0.15	0.279	0.09	0.585	0.1	0.557	1.11	5.33e-10	1.11	6.88e-10	0	0.998	0.01	0.996	-0.05	0.954	-0.05	0.985		D
AT4G16580	A_84_P61980	111	NA	NA	NA	Protein phosphatase 2C family protein	9.66	-0.05	0.588	-0.41	8.64e-07	0.36	3.85e-06	0.03	0.756	-0.01	0.886	-0.33	1.59e-05	0.41	4.67e-07	0.03	0.756	0.03	0.694	0.09	0.319	0.05	0.609	0.78	1.02e-11	0.82	5.06e-12	0.04	0.912	0	0.996	0.06	0.862	0.05	0.958		D
AT3G15630	A_84_P818968	111	NA	NA	NA	plant/protein	13.8	-0.51	0.00171	-0.94	4.28e-07	0.88	6.22e-07	0.02	0.944	-0.5	0.00107	-0.9	5.91e-07	0.9	4.01e-07	0.02	0.944	0.01	0.958	0.04	0.874	0.01	0.968	1.74	6.27e-12	1.77	5.17e-12	0.03	0.977	-0.01	0.996	0.03	0.981	0.03	0.994		D
AT5G54170	A_84_P10284	111	NA	NA	NA	Polyketide cyclase/dehydrase and lipid transport superfamily protein	8.82	-0.18	0.335	-0.2	0.211	1.34	3.12e-09	0.31	0.0729	0.13	0.432	0.16	0.312	1.68	4.6e-11	0.31	0.0729	0.31	0.0798	0.36	0.0522	0.34	0.0687	1.57	2.17e-10	1.59	1.96e-10	0.03	0.982	0	0.998	0.05	0.965	0.05	0.987		D
AT5G15710	A_84_P17905	111	NA	NA	NA	Galactose oxidase/kelch repeat superfamily protein	10.75	-0.1	0.317	-0.43	2.45e-05	0.63	4.87e-08	0.05	0.647	-0.05	0.639	-0.39	5.16e-05	0.55	2.98e-07	0.05	0.647	0.06	0.606	0.03	0.818	-0.08	0.526	0.85	2.72e-10	0.97	3.65e-11	0.11	0.698	0	0.998	-0.02	0.975	-0.02	0.992		D
AT4G25170	A_84_P258390	111	NA	NA	NA	Uncharacterized conserved protein (UCP012943)	15.23	-0.28	0.00552	-0.56	1.04e-06	0.55	8.68e-07	0.19	0.0518	-0.09	0.34	-0.52	2.56e-06	0.63	9.01e-08	0.19	0.0518	0.19	0.0567	0.05	0.76	0.08	0.548	1.26	6.02e-13	1.23	1.07e-12	-0.03	0.954	0	0.999	-0.15	0.609	-0.15	0.84		D
AT2G29065	A_84_P20183	111	NA	NA	NA	GRAS family transcription factor	11.1	-0.24	0.00201	-0.63	2.38e-09	0.54	1.49e-08	-0.09	0.29	-0.33	4.03e-05	-0.68	5.01e-10	0.52	2.53e-08	-0.09	0.29	-0.09	0.282	-0.05	0.664	-0.02	0.845	1.29	2.13e-15	1.27	3.74e-15	-0.02	0.958	0	0.999	0.04	0.922	0.04	0.98		D
AT5G04550	A_84_P125691	111	NA	NA	NA	type-1 restriction enzyme mjaxp r protein (DUF668)	12.4	-0.21	0.0311	-0.54	9.48e-07	0.28	0.00183	0.01	0.93	-0.19	0.0286	-0.49	3.05e-06	0.27	0.00226	0.01	0.93	0.01	0.913	0.05	0.696	-0.01	0.95	0.76	2.13e-09	0.83	6.37e-10	0.07	0.866	0	0.999	0.04	0.94	0.04	0.983		D
AT1G02230	A_84_P751150	111	NA	NA	NAC004	NAC domain containing protein 4	10.76	-1.06	0.000165	-1.16	2.43e-05	1.57	1.77e-07	0.34	0.213	-0.58	0.0163	-0.88	0.00041	1.54	1.97e-07	0.34	0.213	0.48	0.0667	0.27	0.388	-0.03	0.942	2.15	1.06e-09	2.45	1.22e-10	0.31	0.689	0.15	0.935	-0.06	0.97	-0.21	0.949		D
AT1G32510	A_84_P14786	111	NA	NA	NAC011	NAC domain containing protein 11	5.9	-0.43	0.126	-0.98	0.000358	3.83	1.07e-13	-0.19	0.57	-0.44	0.0874	-0.71	0.00516	3.67	1.55e-13	-0.19	0.57	-0.01	0.99	0.27	0.441	-0.15	0.695	4.63	2.52e-15	5.06	6.81e-16	0.42	0.566	0.18	0.917	0.46	0.541	0.27	0.927		D
AT2G17040	A_84_P13202	111	NA	NA	NAC036	NAC domain containing protein 36	4.81	-0.35	0.519	-0.3	0.543	2.71	6.74e-07	0.3	0.616	-0.11	0.833	-0.27	0.566	1.73	0.000202	0.3	0.616	0.24	0.671	0.02	0.977	-0.98	0.0587	1.89	7.75e-05	2.89	3.18e-07	1	0.369	-0.06	0.989	-0.28	0.913	-0.22	0.981		D
AT3G10500	A_84_P826835	111	NA	NA	NAC053	NAC domain containing protein 53	14.49	-0.06	0.605	-0.15	0.106	0.48	5.73e-06	-0.19	0.0602	-0.19	0.0347	-0.2	0.0283	0.41	3.28e-05	-0.19	0.0602	-0.14	0.187	-0.05	0.746	-0.07	0.624	0.62	1.21e-07	0.64	1.03e-07	0.02	0.98	0.05	0.941	0.14	0.644	0.09	0.943		D
AT4G01550	A_84_P765204	111	NA	NA	NAC069	NAC domain containing protein 69	8.49	0.1	0.652	-0.04	0.845	0.79	2.19e-05	0.15	0.487	0.32	0.0588	0.03	0.881	1.04	3.38e-07	0.15	0.487	0.22	0.243	0.07	0.808	0.25	0.211	1.06	3.09e-07	0.88	6.32e-06	-0.18	0.752	0.07	0.954	-0.08	0.942	-0.15	0.946		D
AT5G02600	A_84_P603728	111	NA	NA	NAKR1	Heavy metal transport/detoxification superfamily protein	8.41	-0.04	0.828	-0.21	0.137	0.55	0.000162	-0.08	0.667	-0.29	0.0362	-0.34	0.0119	0.8	1.1e-06	-0.08	0.667	-0.25	0.103	-0.14	0.476	0.24	0.137	1.15	3.86e-09	0.77	2.62e-06	-0.38	0.234	-0.17	0.806	-0.05	0.952	0.11	0.955		D
AT5G08190	A_84_P10166	111	NA	NA	NF-YB12	nuclear factor Y, subunit B12	11.69	0.01	0.958	0.01	0.918	0.38	5.32e-05	0.07	0.547	0.06	0.545	0.05	0.604	0.39	3.02e-05	0.07	0.547	0.05	0.654	0.04	0.803	0.01	0.946	0.39	3.25e-05	0.42	1.93e-05	0.03	0.963	-0.02	0.98	-0.03	0.959	-0.01	0.995		D
AT1G32340	A_84_P23289	111	NA	NA	NHL8	NDR1/HIN1-like 8	11.74	0.09	0.258	-0.01	0.883	0.36	1.32e-05	0.08	0.352	0.14	0.0567	0.11	0.124	0.4	2.71e-06	0.08	0.352	0.05	0.615	0.12	0.169	0.04	0.75	0.25	0.000782	0.33	3.95e-05	0.09	0.73	-0.04	0.953	0.04	0.921	0.08	0.927		D
AT5G45110	A_84_P11197	111	NA	NA	NPR3	NPR1-like protein 3	11.9	-0.31	0.0237	-1.22	5.58e-10	0.83	1.58e-07	0.13	0.377	-0.43	0.00106	-1.28	1.57e-10	0.9	3.27e-08	0.13	0.377	-0.12	0.395	-0.06	0.759	0.07	0.71	2.26	2.76e-15	2.12	1.16e-14	-0.14	0.757	-0.26	0.522	-0.2	0.623	0.06	0.981		D
AT1G73540	A_84_P21946	111	NA	NA	NUDT21	nudix hydrolase homolog 21	10.93	-0.77	0.00329	-1.19	1.26e-05	1.83	1.05e-08	0.21	0.476	-0.82	0.000932	-1.06	4.16e-05	1.38	7.9e-07	0.21	0.476	-0.05	0.873	0.13	0.723	-0.46	0.0932	2.43	7.87e-11	3.02	1.68e-12	0.59	0.287	-0.26	0.825	-0.07	0.965	0.19	0.957		D
AT3G55370	A_84_P15620	111	NA	NA	OBP3	OBF-binding protein 3	9.09	-0.57	0.000191	-0.74	2.46e-06	0.6	2.68e-05	-0.13	0.415	-0.47	0.00071	-0.51	0.000192	0.57	3.86e-05	-0.13	0.415	0.1	0.513	0.23	0.143	-0.03	0.918	1.11	2.21e-09	1.37	7.22e-11	0.25	0.455	0.23	0.621	0.36	0.224	0.13	0.938		D
AT2G01180	A_84_P848846	111	NA	NA	PAP1	phosphatidic acid phosphatase 1	10.98	-0.06	0.796	-0.65	0.000235	0.28	0.0842	-0.18	0.35	-0.33	0.0443	-0.65	0.000203	0.45	0.00479	-0.18	0.35	-0.27	0.133	0.01	0.984	0.18	0.408	1.2	3.5e-08	1.03	4.99e-07	-0.17	0.77	-0.09	0.943	0.19	0.767	0.28	0.821		D
AT3G55450	A_84_P23188	111	NA	NA	PBL1	PBS1-like 1	12.3	-0.07	0.598	-0.38	0.00072	0.2	0.0529	-0.19	0.109	-0.19	0.0811	-0.37	0.000682	0.19	0.0658	-0.19	0.109	-0.12	0.344	0.01	0.977	-0.01	0.947	0.5	1.8e-05	0.52	1.43e-05	0.02	0.979	0.07	0.927	0.19	0.532	0.12	0.917		D
AT1G12680	A_84_P10575	111	NA	NA	PEPKR2	phosphoenolpyruvate carboxylase-related kinase 2	11.83	-0.03	0.868	-0.05	0.741	0.78	4.2e-07	-0.06	0.763	-0.11	0.385	-0.08	0.569	0.7	1.82e-06	-0.06	0.763	-0.08	0.593	-0.03	0.907	-0.08	0.649	0.76	6.77e-07	0.81	2.97e-07	0.06	0.928	-0.03	0.98	0.03	0.975	0.06	0.985		D
AT1G01860	A_84_P17948	111	NA	NA	PFC1	Ribosomal RNA adenine dimethylase family protein	8.12	-0.11	0.286	-0.19	0.041	0.45	1.69e-05	0.06	0.606	-0.15	0.102	-0.02	0.849	0.59	2.87e-07	0.06	0.606	-0.04	0.752	0.17	0.134	0.14	0.222	0.6	2.27e-07	0.63	1.41e-07	0.03	0.958	-0.1	0.828	0.1	0.777	0.21	0.704		D
AT5G07840	A_84_P13000	111	NA	NA	PIA1	Ankyrin repeat family protein	11.81	-0.15	0.2	-0.18	0.0911	0.44	0.000121	0.18	0.12	-0.05	0.663	-0.1	0.359	0.45	6.84e-05	0.18	0.12	0.1	0.411	0.08	0.616	0.02	0.944	0.6	1.89e-06	0.67	5.57e-07	0.07	0.898	-0.08	0.91	-0.1	0.828	-0.02	0.994		D
AT1G12970	A_84_P12708	111	NA	NA	PIRL3	plant intracellular ras group-related LRR 3	11.17	-0.11	0.255	-0.08	0.358	0.7	9.02e-09	-0.02	0.899	-0.07	0.416	-0.03	0.754	0.76	1.74e-09	-0.02	0.899	0.04	0.731	0.05	0.701	0.06	0.658	0.7	8.68e-09	0.7	1.19e-08	0	0.994	0.06	0.93	0.07	0.866	0.01	0.995		D
AT4G16820	A_84_P174401	111	NA	NA	PLA-I{beta]2	alpha/beta-Hydrolases superfamily protein	5.1	-0.21	0.638	-0.63	0.0674	1.89	3.4e-06	0.39	0.34	0	0.995	0.12	0.755	1.35	0.000201	0.39	0.34	0.21	0.638	0.75	0.0668	-0.54	0.2	1.21	0.000633	2.5	6.08e-08	1.29	0.0794	-0.19	0.945	0.36	0.808	0.55	0.845		D
AT2G02710	A_84_P182664	111	NA	NA	PLPB	PAS/LOV protein B	13.3	-0.36	0.0113	-0.26	0.0405	0.97	2.02e-08	0.23	0.0988	-0.16	0.216	-0.16	0.212	1.11	1.59e-09	0.23	0.0988	0.2	0.167	0.1	0.584	0.14	0.407	1.25	2.63e-10	1.22	5.42e-10	-0.04	0.966	-0.03	0.972	-0.13	0.813	-0.09	0.964		D
AT3G54950	A_84_P24131	111	NA	NA	pPLAIIIbeta	patatin-like protein 6	11.45	-0.21	0.287	-0.18	0.323	0.72	0.000114	0.08	0.764	-0.14	0.438	0.05	0.794	0.95	2.59e-06	0.08	0.764	0.07	0.759	0.23	0.306	0.23	0.294	1.04	7.43e-07	1.04	9.79e-07	0	0.999	-0.01	0.996	0.15	0.852	0.16	0.946		D
AT3G57190	A_84_P12793	111	NA	NA	PrfB3	peptide chain release factor	6.96	0.42	0.121	-0.05	0.874	0.98	0.000154	0.02	0.969	0.22	0.386	-0.23	0.347	1.48	5.01e-07	0.02	0.969	-0.2	0.494	-0.18	0.612	0.5	0.0767	1.79	3.02e-08	1.11	3.85e-05	-0.68	0.219	-0.21	0.881	-0.2	0.864	0.02	0.998		D
AT3G52150	A_84_P154475	111	NA	NA	PSRP2	RNA-binding (RRM/RBD/RNP motifs) family protein	11.85	0.05	0.685	0.02	0.871	0.9	2.5e-10	0.14	0.188	0.07	0.486	0.04	0.728	1.06	1.05e-11	0.14	0.188	0.02	0.884	0.02	0.923	0.16	0.154	1	3.78e-11	0.86	6.84e-10	-0.14	0.617	-0.12	0.787	-0.12	0.716	0	0.999		D
AT5G58650	A_84_P142599	111	NA	NA	PSY1	plant peptide containing sulfated tyrosine 1	12.14	-0.12	0.668	-0.48	0.0212	0.71	0.00092	0.28	0.235	0.21	0.317	-0.43	0.0347	0.91	5.69e-05	0.28	0.235	0.33	0.156	0.05	0.897	0.19	0.495	1.52	4.13e-08	1.38	2.5e-07	-0.14	0.883	0.05	0.98	-0.23	0.78	-0.28	0.886		D
AT1G29340	A_84_P19709	111	NA	NA	PUB17	plant U-box 17	12.6	-0.22	0.069	-0.47	0.000142	0.41	0.000428	-0.12	0.374	-0.21	0.0596	-0.55	1.37e-05	0.33	0.00299	-0.12	0.374	0.01	0.941	-0.09	0.603	-0.08	0.609	0.98	1.62e-09	0.97	2.13e-09	0	0.997	0.13	0.811	0.03	0.966	-0.1	0.949		D
AT1G27910	A_84_P10352	111	NA	NA	PUB45	plant U-box 45	7.49	0.07	0.673	-0.41	0.00323	0.52	0.000322	0.24	0.12	0.15	0.281	-0.45	0.00131	0.7	5.79e-06	0.24	0.12	0.08	0.664	-0.04	0.889	0.19	0.266	0.95	8.15e-08	0.73	5.69e-06	-0.22	0.571	-0.16	0.812	-0.27	0.474	-0.11	0.955		D
AT5G05440	A_84_P146199	111	NA	NA	PYL5	Polyketide cyclase/dehydrase and lipid transport superfamily protein	10.83	-0.44	0.0151	-0.99	1.38e-06	1.14	8.63e-08	0.27	0.134	-0.59	0.000744	-1.15	9.7e-08	1.19	3.44e-08	0.27	0.134	-0.15	0.43	-0.16	0.476	0.05	0.871	2.26	5.72e-13	2.04	4.07e-12	-0.21	0.692	-0.43	0.333	-0.44	0.252	-0.01	0.998		D
AT1G71310	A_84_P752553	111	NA	NA	RAD52-1	cobalt ion binding protein	8.35	-0.43	0.0357	-0.12	0.565	0.94	1.04e-05	0.1	0.713	-0.1	0.613	-0.11	0.579	0.93	1.09e-05	0.1	0.713	0.33	0.113	0.01	0.982	-0.02	0.965	1.05	2.35e-06	1.07	2.22e-06	0.03	0.985	0.23	0.801	-0.09	0.936	-0.32	0.818		D
AT4G36900	A_84_P11083	111	NA	NA	RAP2.10	related to AP2 10	11.91	-0.28	0.0853	-0.82	4.45e-06	1.04	7.97e-08	-0.27	0.0979	-0.36	0.0156	-0.62	0.000122	0.84	1.58e-06	-0.27	0.0979	-0.08	0.66	0.2	0.282	-0.2	0.29	1.45	2.72e-10	1.85	3.84e-12	0.4	0.249	0.19	0.79	0.47	0.135	0.29	0.779		D
AT1G09950	A_84_P17054	111	NA	NA	RAS1	RESPONSE TO ABA AND SALT 1	4.57	-0.1	0.849	-0.22	0.618	1.74	4.19e-05	0.05	0.939	-0.18	0.677	-0.06	0.892	2.35	5.18e-07	0.05	0.939	-0.07	0.893	0.15	0.82	0.61	0.19	2.17	1.97e-06	1.71	5.76e-05	-0.46	0.725	-0.12	0.965	0.1	0.97	0.23	0.979		D
AT3G17611	A_84_P21177	111	NA	NA	RBL14	RHOMBOID-like protein 14	9.53	-0.1	0.653	-0.4	0.0154	2.55	7.17e-14	0.06	0.82	-0.17	0.324	-0.13	0.437	2.77	1.04e-14	0.06	0.82	-0.07	0.742	0.27	0.186	0.21	0.305	3.03	2.44e-15	3.08	2.31e-15	0.06	0.952	-0.13	0.906	0.21	0.723	0.34	0.749		D
AT1G32230	A_84_P851998	111	NA	NA	RCD1	WWE protein-protein interaction domain protein family	13.54	-0.29	0.000445	-0.43	1.19e-06	0.3	9.8e-05	-0.02	0.825	-0.32	6.19e-05	-0.56	1.56e-08	0.35	9.47e-06	-0.02	0.825	-0.03	0.722	-0.13	0.142	0.06	0.588	0.98	5.02e-13	0.8	2.58e-11	-0.18	0.285	-0.01	0.99	-0.1	0.669	-0.09	0.89		D
AT2G17450	A_84_P10686	111	NA	NA	RHA3A	RING-H2 finger A3A	11.68	-0.49	0.000112	-0.98	1.46e-09	0.51	1.96e-05	-0.22	0.0622	-0.32	0.00312	-0.98	9.96e-10	0.49	2.74e-05	-0.22	0.0622	0.16	0.165	0	1	-0.02	0.922	1.36	1.86e-12	1.38	1.57e-12	0.02	0.979	0.38	0.0984	0.21	0.455	-0.16	0.846		D
AT2G20310	A_84_P197464	111	NA	NA	RIN13	RPM1 interacting protein 13	10.3	-0.11	0.256	-0.27	0.00135	0.48	1.03e-06	0.04	0.767	0	0.973	-0.23	0.00499	0.41	7.24e-06	0.04	0.767	0.11	0.236	0.04	0.737	-0.07	0.552	0.59	4.3e-08	0.7	2.91e-09	0.11	0.658	0.07	0.879	0.01	0.988	-0.06	0.957		D
AT2G25470	A_84_P18293	111	NA	NA	RLP21	receptor like protein 21	4.19	0.01	0.992	-0.81	0.251	3.02	6.31e-05	0.27	0.8	0.27	0.726	-1.25	0.0626	2.5	0.000437	0.27	0.8	0.26	0.778	-0.44	0.682	-0.52	0.606	2.58	0.000312	2.66	0.000289	0.07	0.988	0	0.999	-0.71	0.811	-0.7	0.934		D
AT3G11010	A_84_P760741	111	AT5G27060	100	RLP34	receptor like protein 34	8.81	-0.11	0.377	-0.07	0.531	0.91	1.94e-09	0.14	0.226	-0.09	0.418	-0.09	0.383	0.82	8.97e-09	0.14	0.226	0.02	0.894	-0.02	0.914	-0.09	0.529	0.93	1.34e-09	1	4.78e-10	0.07	0.886	-0.12	0.809	-0.17	0.618	-0.04	0.986		D
AT5G05630	A_84_P17718	111	NA	NA	RMV1	Amino acid permease family protein	8.66	-0.22	0.192	-0.5	0.00124	0.67	3.86e-05	0.01	0.97	-0.26	0.0782	-0.39	0.00728	0.66	3.96e-05	0.01	0.97	-0.04	0.828	0.11	0.633	-0.01	0.972	0.99	1.54e-07	1.1	3.3e-08	0.12	0.851	-0.05	0.961	0.1	0.904	0.15	0.933		D
AT4G21210	A_84_P22336	111	NA	NA	RP1	PPDK regulatory protein	6.69	-0.38	0.187	-0.31	0.242	0.88	0.000932	-0.29	0.334	-0.3	0.244	-0.5	0.047	0.88	0.000743	-0.29	0.334	0.08	0.827	-0.19	0.621	0.01	0.99	1.18	3.08e-05	0.98	0.000317	-0.2	0.86	0.37	0.737	0.1	0.952	-0.27	0.928		D
AT3G02130	A_84_P21143	111	NA	NA	RPK2	receptor-like protein kinase 2	10.94	0.16	0.0437	-0.11	0.116	0.71	1.66e-10	0.01	0.921	0.17	0.0204	-0.16	0.0189	0.74	5.16e-11	0.01	0.921	0.01	0.928	-0.05	0.627	0.04	0.754	1.02	2.32e-13	0.93	1.41e-12	-0.09	0.709	0	0.996	-0.06	0.846	-0.06	0.95		D
AT1G12220	A_84_P23773	111	NA	NA	RPS5	Disease resistance protein (CC-NBS-LRR class) family	8.06	-0.28	0.115	-0.19	0.253	0.71	5.77e-05	0.09	0.681	-0.13	0.43	-0.03	0.865	0.75	2.15e-05	0.09	0.681	0.15	0.437	0.16	0.489	0.05	0.875	0.81	9.75e-06	0.92	2.26e-06	0.11	0.883	0.06	0.964	0.06	0.953	0.01	0.999		D
AT3G14050	A_84_P17400	111	NA	NA	RSH2	RELA/SPOT homolog 2	12.89	-0.28	0.0544	-0.38	0.00439	0.8	5.81e-07	-0.11	0.493	-0.51	0.000306	-0.6	3.25e-05	0.93	4.04e-08	-0.11	0.493	-0.24	0.0998	-0.22	0.159	0.13	0.439	1.5	1.47e-11	1.14	2.34e-09	-0.36	0.238	-0.12	0.866	-0.11	0.857	0.01	0.996		D
AT1G80650	A_84_P829411	111	NA	NA	RTL1	RNAse THREE-like protein 1	8.43	-0.27	0.00176	-0.39	9.58e-06	0.65	2.02e-09	-0.03	0.761	-0.23	0.00363	-0.44	1.51e-06	0.67	9.74e-10	-0.03	0.761	0.04	0.684	-0.05	0.705	0.02	0.907	1.1	1.52e-13	1.04	5.25e-13	-0.06	0.839	0.07	0.863	-0.01	0.983	-0.08	0.919		D
AT5G52250	A_84_P18787	111	NA	NA	RUP1	Transducin/WD40 repeat-like superfamily protein	10.77	-0.49	0.0356	-0.61	0.00495	1.11	6.7e-06	-0.39	0.0943	-0.82	0.000394	-0.84	0.000231	1.44	1.11e-07	-0.39	0.0943	-0.33	0.17	-0.22	0.442	0.33	0.204	2.3	4.86e-11	1.75	7.41e-09	-0.56	0.274	0.07	0.966	0.17	0.873	0.1	0.981		D
AT2G23470	A_84_P756738	111	NA	NA	RUS4	root UVB sensitive protein (Protein of unknown function, DUF647)	7.1	-0.19	0.129	-0.26	0.0232	0.44	0.000242	0.03	0.868	-0.26	0.0257	-0.14	0.224	0.58	7.41e-06	0.03	0.868	-0.06	0.653	0.12	0.435	0.13	0.354	0.7	5.1e-07	0.69	9.11e-07	-0.01	0.987	-0.09	0.896	0.09	0.87	0.19	0.835		D
AT4G25380	A_84_P13841	111	NA	NA	SAP10	stress-associated protein 10	9.49	0.78	0.0572	-0.48	0.204	3.93	7.63e-11	0.36	0.437	0.79	0.0366	0.17	0.684	3.97	4.82e-11	0.36	0.437	0.01	0.992	0.65	0.155	0.04	0.964	4.05	4.64e-11	4.66	4.11e-12	0.62	0.572	-0.35	0.872	0.29	0.876	0.64	0.818		D
AT1G21450	A_84_P14316	111	NA	NA	SCL1	SCARECROW-like 1	12.83	0.05	0.69	-0.27	0.00991	0.57	3.54e-06	-0.18	0.129	-0.04	0.705	-0.28	0.00651	0.35	0.000837	-0.18	0.129	-0.1	0.422	-0.01	0.959	-0.21	0.081	0.69	1.91e-07	0.89	3.59e-09	0.2	0.47	0.08	0.913	0.17	0.618	0.09	0.953		D
AT3G03750	A_84_P10734	111	NA	NA	SDG20	SET domain protein 20	11.42	-0.04	0.714	-0.05	0.611	0.44	5.5e-06	0.05	0.7	0.03	0.724	0	0.987	0.29	0.000732	0.05	0.7	0.07	0.46	0.05	0.737	-0.15	0.124	0.31	0.00036	0.51	9.03e-07	0.2	0.333	0.03	0.964	0	1	-0.03	0.987		D
AT1G22020	A_84_P12456	111	NA	NA	SHM6	serine hydroxymethyltransferase 6	11.23	-0.02	0.89	-0.29	0.000282	0.46	6.2e-07	0.08	0.371	0.1	0.181	-0.12	0.0871	0.6	6.82e-09	0.08	0.371	0.12	0.165	0.17	0.0541	0.14	0.116	0.67	1.21e-09	0.7	6.91e-10	0.03	0.937	0.04	0.953	0.09	0.751	0.05	0.968		D
AT1G69935	A_84_P823975	111	NA	NA	SHW1	short hypocotyl in white light1	9.41	0	0.987	-0.01	0.926	0.32	0.00035	0.1	0.289	0.05	0.612	0.03	0.749	0.29	0.000654	0.1	0.289	0.05	0.647	0.04	0.779	-0.02	0.882	0.3	0.000564	0.36	9e-05	0.06	0.865	-0.06	0.93	-0.06	0.879	-0.01	0.996		D
AT3G54480	A_84_P272830	111	NA	NA	SKIP5	SKP1/ASK-interacting protein 5	9.8	-0.61	1.39e-05	-0.23	0.0387	0.29	0.00811	0.12	0.384	-0.47	0.000129	-0.3	0.00691	0.46	9.8e-05	0.12	0.384	0.13	0.284	-0.07	0.689	0.17	0.213	0.79	5.67e-08	0.55	1.38e-05	-0.24	0.4	0.02	0.986	-0.19	0.585	-0.2	0.802		D
AT1G18480	A_84_P68114	111	NA	NA	SLP2	Calcineurin-like metallo-phosphoesterase superfamily protein	13.03	-0.16	0.105	-0.45	1.61e-05	0.35	0.000243	0.1	0.376	-0.21	0.0234	-0.51	2.27e-06	0.37	0.000126	0.1	0.376	-0.04	0.7	-0.06	0.683	0.02	0.93	0.82	9.05e-10	0.75	5.46e-09	-0.07	0.846	-0.14	0.701	-0.15	0.575	-0.01	0.995		D
AT5G06820	A_84_P18668	111	NA	NA	SRF2	STRUBBELIG-receptor family 2	5.52	-0.27	0.0658	-0.64	3.31e-05	0.46	0.000879	-0.06	0.742	-0.39	0.00567	-0.61	4.25e-05	0.47	0.000711	-0.06	0.742	-0.11	0.491	0.03	0.913	0	0.992	1.32	2.89e-10	1.34	2.5e-10	0.03	0.979	-0.05	0.963	0.09	0.896	0.14	0.93		D
AT2G35510	A_84_P241235	111	NA	NA	SRO1	similar to RCD one 1	11.88	-0.31	0.000894	-0.3	0.000463	0.38	2.84e-05	0.06	0.582	-0.15	0.0604	-0.24	0.00309	0.46	1.65e-06	0.06	0.582	0.16	0.084	0.06	0.606	0.08	0.46	0.74	8.7e-10	0.72	1.63e-09	-0.02	0.975	0.1	0.809	0	0.995	-0.09	0.917		D
AT2G02860	A_84_P15455	111	NA	NA	SUT2	sucrose transporter 2	9.24	0.15	0.198	-0.07	0.571	0.6	1.95e-06	-0.02	0.892	0.05	0.652	-0.09	0.439	0.55	5.55e-06	-0.02	0.892	-0.1	0.417	-0.02	0.928	-0.05	0.768	0.77	4.44e-08	0.8	2.84e-08	0.03	0.96	-0.08	0.916	0.01	0.995	0.08	0.958		D
AT3G16690	A_84_P15500	111	NA	NA	SWEET16	Nodulin MtN3 family protein	10.25	-0.46	0.0242	-0.33	0.0724	0.63	0.000982	-0.3	0.15	-0.72	0.000326	-0.41	0.0222	0.7	0.000268	-0.3	0.15	-0.27	0.2	-0.08	0.789	0.07	0.816	1.11	7.46e-07	0.95	8.57e-06	-0.16	0.832	0.03	0.986	0.21	0.766	0.18	0.938		D
AT2G38560	A_84_P16317	111	NA	NA	TFIIS	transcript elongation factor IIS	11.66	0.05	0.555	-0.05	0.526	0.45	8.47e-07	0.1	0.231	0.13	0.0973	0.06	0.407	0.53	4.75e-08	0.1	0.231	0.07	0.426	0.12	0.216	0.08	0.395	0.4	4.66e-06	0.43	2.07e-06	0.03	0.932	-0.03	0.956	0.01	0.982	0.05	0.979		D
AT4G03320	A_84_P16615	111	NA	NA	Tic20-IV	translocon at the inner envelope membrane of chloroplasts 20-IV	12.09	-0.04	0.859	-0.06	0.73	1.14	8.4e-09	0.22	0.159	0.05	0.749	0.13	0.365	1.37	2.64e-10	0.22	0.159	0.09	0.622	0.19	0.305	0.23	0.183	1.33	6.32e-10	1.29	1.34e-09	-0.04	0.965	-0.14	0.866	-0.04	0.971	0.1	0.969		D
AT5G40930	A_84_P17800	111	NA	NA	TOM20-4	translocase of outer membrane 20-4	12.97	-0.02	0.916	0.02	0.899	0.5	3.37e-05	0.07	0.639	-0.06	0.642	0.05	0.691	0.66	4.91e-07	0.07	0.639	-0.04	0.793	0.03	0.88	0.17	0.209	0.6	2.46e-06	0.46	8.51e-05	-0.13	0.706	-0.11	0.859	-0.04	0.958	0.07	0.977		D
AT1G76760	A_84_P20005	111	NA	NA	TY1	thioredoxin Y1	11.81	-0.23	0.00636	-0.35	3.74e-05	0.25	0.00121	-0.05	0.589	-0.24	0.00227	-0.31	0.000111	0.33	5.8e-05	-0.05	0.589	-0.01	0.913	0.04	0.755	0.08	0.445	0.65	2.49e-09	0.61	8.26e-09	-0.04	0.92	0.04	0.943	0.09	0.741	0.05	0.974		D
AT4G31670	A_84_P11035	111	NA	NA	UBP18	ubiquitin-specific protease 18	11.11	-0.08	0.363	-0.24	0.00185	0.46	5.66e-07	0.03	0.77	-0.13	0.082	-0.23	0.0028	0.58	1.18e-08	0.03	0.77	-0.05	0.578	0.02	0.909	0.12	0.196	0.86	1.52e-11	0.76	1.8e-10	-0.1	0.667	-0.08	0.825	-0.02	0.976	0.07	0.946		D
AT5G10790	A_84_P17736	111	NA	NA	UBP22	ubiquitin-specific protease 22	10.8	-0.5	5.59e-05	-0.77	4.31e-08	0.34	0.00114	0.02	0.88	-0.41	0.000253	-0.68	2.47e-07	0.53	5.5e-06	0.02	0.88	0.09	0.454	0.1	0.494	0.19	0.119	1.11	4.52e-11	1.02	2.56e-10	-0.09	0.824	0.07	0.931	0.07	0.889	0.01	0.997		D
AT4G02890	A_84_P224429	111	NA	NA	UBQ14	Ubiquitin family protein	16.83	0.02	0.881	-0.08	0.295	0.27	0.000397	0.1	0.233	0.09	0.225	-0.02	0.801	0.4	2.4e-06	0.1	0.233	0.07	0.384	0.06	0.591	0.13	0.133	0.44	6.68e-07	0.37	1.09e-05	-0.07	0.79	-0.03	0.963	-0.04	0.922	-0.02	0.993		D
AT4G34138	A_84_P203438	111	NA	NA	UGT73B1	UDP-glucosyl transferase 73B1	15.2	-0.3	0.0324	-0.25	0.0485	0.83	2.3e-07	0.04	0.846	-0.37	0.00472	-0.32	0.0107	0.77	5.84e-07	0.04	0.846	-0.07	0.653	-0.07	0.729	-0.06	0.77	1.03	7.18e-09	1.02	1.04e-08	-0.01	0.991	-0.11	0.886	-0.11	0.854	0	1		D
AT5G06690	A_84_P10158	111	NA	NA	WCRKC1	WCRKC thioredoxin 1	10.14	-0.85	0.00567	-0.22	0.463	1.34	1.69e-05	0.3	0.368	-0.51	0.0677	-0.41	0.127	1.36	1.17e-05	0.3	0.368	0.35	0.273	-0.2	0.639	0.02	0.978	1.67	7.38e-07	1.46	6.75e-06	-0.21	0.86	0.05	0.986	-0.5	0.544	-0.54	0.775		D
AT2G26570	A_84_P834678	111	NA	NA	WEB1	WEAK CHLOROPLAST MOVEMENT UNDER BLUE LIGHT-like protein (DUF827)	10.32	-0.09	0.504	-0.08	0.528	0.56	1.01e-05	0	0.995	-0.02	0.89	0.09	0.463	0.78	6.17e-08	0	0.995	0.07	0.603	0.16	0.249	0.22	0.097	0.76	1.29e-07	0.7	5.5e-07	-0.06	0.92	0.07	0.93	0.16	0.662	0.09	0.957		D
AT5G52830	A_84_P146918	111	NA	NA	WRKY27	WRKY DNA-binding protein 27	12.6	-0.2	0.266	-0.23	0.154	0.73	3.29e-05	-0.15	0.452	-0.14	0.39	-0.19	0.237	0.79	8.97e-06	-0.15	0.452	0.06	0.776	0.04	0.892	0.06	0.817	0.79	1.04e-05	0.76	2e-05	-0.02	0.984	0.21	0.777	0.19	0.754	-0.02	0.995		D
AT5G49520	A_84_P13104	111	NA	NA	WRKY48	WRKY DNA-binding protein 48	7.23	0.06	0.833	-0.58	0.00348	2.27	1.05e-11	-0.28	0.207	-0.24	0.224	-0.72	0.000388	2.31	5.6e-12	-0.28	0.207	-0.3	0.172	-0.14	0.627	0.04	0.922	3.27	1.06e-14	3.09	3.9e-14	-0.18	0.814	-0.02	0.992	0.14	0.893	0.15	0.957		D
AT4G04610	A_84_P10947	111	NA	NA	2001-04-01	APS reductase 1	11.14	0.1	0.825	0.12	0.761	3.7	2.29e-11	0.35	0.377	0.05	0.897	0.66	0.0415	3.9	6.47e-12	0.35	0.377	-0.05	0.918	0.54	0.186	0.19	0.706	3.3	1.85e-10	3.64	3.77e-11	0.34	0.771	-0.4	0.806	0.19	0.922	0.59	0.813		E
AT1G79360	A_84_P204968	111	NA	NA	2002-10-01	organic cation/carnitine transporter 2	8.61	0.25	0.457	0.57	0.0441	2.96	8.12e-11	0.14	0.738	0.27	0.351	0.99	0.000763	3.27	1e-11	0.14	0.738	0.02	0.961	0.42	0.234	0.31	0.407	1.99	7.37e-08	2.1	3.82e-08	0.11	0.939	-0.12	0.957	0.28	0.817	0.4	0.874		E
AT1G56560	A_84_P21713	111	NA	NA	A/N-InvA	Plant neutral invertase family protein	11.22	0.01	0.946	0.09	0.15	0.37	9.56e-07	0.09	0.181	0.02	0.726	0.12	0.0436	0.49	9.91e-09	0.09	0.181	0.02	0.833	0.03	0.75	0.12	0.116	0.41	1.76e-07	0.33	6.25e-06	-0.08	0.673	-0.08	0.806	-0.06	0.824	0.01	0.993		E
AT2G27150	A_84_P758014	111	NA	NA	AAO3	abscisic aldehyde oxidase 3	8.1	0.03	0.929	0.14	0.507	0.98	8.64e-06	0.02	0.959	0.3	0.125	0.2	0.314	1.31	1e-07	0.02	0.959	0.27	0.21	0.06	0.873	0.32	0.16	1.59	5.09e-09	1.32	1.31e-07	-0.27	0.655	0.26	0.775	0.04	0.978	-0.21	0.92		E
AT1G70610	A_84_P17160	111	NA	NA	ABCB26	transporter associated with antigen processing protein 1	10.43	0.18	0.0187	0.33	2.41e-05	0.82	7.5e-12	0.07	0.426	0.2	0.00479	0.37	3.89e-06	0.87	1.67e-12	0.07	0.426	0.02	0.811	0.04	0.721	0.05	0.585	0.56	5.36e-09	0.55	9.97e-09	-0.01	0.977	-0.04	0.931	-0.03	0.952	0.02	0.992		E
AT4G02980	A_84_P23235	111	NA	NA	ABP1	endoplasmic reticulum auxin binding protein 1	11.36	-0.06	0.713	0.09	0.459	1.41	6.3e-12	-0.14	0.311	-0.17	0.152	-0.05	0.67	1.61	4.11e-13	-0.14	0.311	-0.11	0.414	-0.15	0.335	0.2	0.159	1.62	4.97e-13	1.28	4.8e-11	-0.35	0.194	0.03	0.979	-0.01	0.993	-0.03	0.989		E
AT4G24230	A_84_P23294	111	NA	NA	ACBP3	acyl-CoA-binding domain 3	13.45	0.7	0.000238	0.94	2.1e-06	1.87	1.28e-11	0.3	0.0941	0.74	5.21e-05	1.09	1.6e-07	2.2	4.71e-13	0.3	0.0941	0.05	0.837	0.15	0.504	0.33	0.0813	1.06	1.92e-07	0.89	3.7e-06	-0.18	0.755	-0.25	0.703	-0.15	0.846	0.11	0.974		E
AT1G08570	A_84_P815236	111	NA	NA	ACHT4	atypical CYS HIS rich thioredoxin 4	11.64	0.17	0.257	-0.11	0.421	1.65	1.88e-12	0.11	0.512	0.39	0.00378	0.13	0.324	1.88	1.28e-13	0.11	0.512	0.22	0.123	0.24	0.125	0.23	0.134	1.86	2.08e-13	1.87	2.27e-13	0.01	0.993	0.11	0.886	0.13	0.813	0.02	0.995		E
AT2G03730	A_84_P16344	111	NA	NA	ACR5	ACT domain repeat 5	15.01	0.74	4.14e-05	0.69	3.97e-05	0.94	3.45e-07	-0.09	0.647	0.9	1.32e-06	0.68	3.67e-05	1.03	6.35e-08	-0.09	0.647	0.16	0.359	-0.01	0.966	0.09	0.69	0.51	0.000635	0.41	0.00511	-0.1	0.879	0.25	0.655	0.08	0.926	-0.17	0.917		E
AT1G01480	A_84_P12287	111	NA	NA	ACS2	1-amino-cyclopropane-1-carboxylate synthase 2	7.54	0.24	0.275	0.65	0.0014	1.27	2.29e-07	0.06	0.851	0.26	0.185	0.99	9.88e-06	1.36	5.59e-08	0.06	0.851	0.02	0.952	0.34	0.151	0.1	0.759	0.37	0.0458	0.61	0.00192	0.24	0.706	-0.04	0.982	0.28	0.663	0.32	0.833		E
AT4G26200	A_84_P17628	111	NA	NA	ACS7	1-amino-cyclopropane-1-carboxylate synthase 7	9.85	-0.09	0.867	0.28	0.494	3.22	2.57e-09	-0.41	0.362	-0.47	0.217	0.46	0.216	3.14	2.93e-09	-0.41	0.362	-0.38	0.385	0.18	0.769	-0.07	0.919	3.09	5.18e-09	3.35	1.61e-09	0.26	0.881	0.03	0.994	0.59	0.62	0.56	0.861		E
AT5G19140	A_84_P859145	111	NA	NA	AILP1	aluminum induced protein with YGL and LRDR motifs	11.44	0.72	0.00507	1.05	5.53e-05	1.01	6.37e-05	-0.02	0.965	0.96	0.000169	1.33	1.81e-06	1.5	2.07e-07	-0.02	0.965	0.24	0.373	0.28	0.362	0.49	0.0705	0.03	0.893	-0.18	0.454	-0.21	0.819	0.26	0.827	0.3	0.724	0.04	0.995		E
AT5G20910	A_84_P23587	111	NA	NA	AIP2	RING/U-box superfamily protein	12.08	0.03	0.836	0.1	0.294	0.68	2.39e-08	0.06	0.612	0.01	0.901	0.21	0.0168	0.79	1.52e-09	0.06	0.612	-0.01	0.924	0.11	0.33	0.11	0.354	0.56	4.95e-07	0.57	5.38e-07	0.01	0.991	-0.07	0.901	0.05	0.918	0.13	0.876		E
AT1G08520	A_84_P784951	111	NA	NA	ALB1	ALBINA 1	11.71	0	0.985	0.15	0.0977	0.49	3.54e-06	0.18	0.0742	0.13	0.14	0.14	0.102	0.57	2.96e-07	0.18	0.0742	0.14	0.176	-0.01	0.977	0.08	0.516	0.34	0.00025	0.26	0.00408	-0.09	0.804	-0.04	0.954	-0.18	0.462	-0.14	0.846		E
AT1G76130	A_84_P11528	111	NA	NA	AMY2	alpha-amylase-like 2	8.04	0.54	0.0217	0.38	0.0717	1.06	1.07e-05	-0.01	0.974	0.3	0.164	0.7	0.00136	1.21	1.31e-06	-0.01	0.974	-0.24	0.33	0.32	0.234	0.15	0.625	0.6	0.00373	0.77	0.000522	0.16	0.858	-0.23	0.84	0.33	0.634	0.55	0.629		E
AT5G18270	A_84_P15863	111	NA	NA	ANAC087	NAC domain containing protein 87	13.35	0.54	0.000156	0.03	0.849	0.55	3.41e-05	-0.16	0.234	0.49	0.000204	0.09	0.476	0.49	0.000117	-0.16	0.234	-0.05	0.764	0.06	0.758	-0.06	0.757	0.6	1.12e-05	0.72	1.14e-06	0.12	0.783	0.12	0.865	0.23	0.514	0.11	0.946		E
AT1G23740	A_84_P818893	111	NA	NA	AOR	Oxidoreductase, zinc-binding dehydrogenase family protein	7.69	0.89	0.0266	1.21	0.00145	1.38	0.000319	-0.09	0.876	1.25	0.0012	1.21	0.00119	1.79	1.12e-05	-0.09	0.876	0.36	0.393	0	0.999	0.41	0.382	0.33	0.35	-0.08	0.841	-0.41	0.743	0.45	0.796	0.09	0.971	-0.36	0.937		E
AT2G01110	A_84_P13529	111	NA	NA	APG2	Sec-independent periplasmic protein translocase	11.59	0.23	0.0465	0.33	0.00226	0.99	5.18e-10	0.03	0.856	0.27	0.0117	0.24	0.0192	1.07	1.04e-10	0.03	0.856	0.04	0.776	-0.09	0.546	0.08	0.611	0.71	1.37e-07	0.54	9.39e-06	-0.17	0.586	0.01	0.992	-0.12	0.766	-0.13	0.901		E
AT3G62910	A_84_P22272	111	NA	NA	APG3	Peptide chain release factor 1	9.76	0.14	0.248	0.73	1.27e-07	0.66	3.47e-07	-0.04	0.791	0.07	0.518	0.54	7.56e-06	0.51	9.98e-06	-0.04	0.791	-0.06	0.615	-0.19	0.125	-0.14	0.26	-0.01	0.901	-0.06	0.568	-0.05	0.929	-0.02	0.979	-0.15	0.663	-0.13	0.902		E
AT5G37680	A_84_P18733	111	NA	NA	ARLA1A	ADP-ribosylation factor-like A1A	10.26	0.12	0.142	0.3	0.000176	0.55	1.69e-08	0.14	0.0749	0.25	0.00111	0.39	5.1e-06	0.67	5.03e-10	0.14	0.0749	0.13	0.0998	0.09	0.347	0.12	0.187	0.33	3.49e-05	0.3	0.000118	-0.03	0.949	-0.01	0.99	-0.05	0.889	-0.04	0.979		E
AT3G16150	A_84_P11724	111	NA	NA	ASPGB1	N-terminal nucleophile aminohydrolases (Ntn hydrolases) superfamily protein	15.56	0.88	0.0063	0.24	0.428	1.14	0.000221	0.57	0.0718	1.01	0.00107	0.54	0.0571	1.53	4.34e-06	0.57	0.0718	0.13	0.742	0.29	0.466	0.39	0.277	1.01	0.000649	0.91	0.00201	-0.1	0.952	-0.45	0.709	-0.28	0.831	0.17	0.979		E
AT2G46980	A_84_P756996	111	NA	NA	ASY3	asynaptic protein	6.68	0.06	0.584	0.38	0.000179	0.95	1.14e-10	-0.15	0.148	-0.02	0.836	0.21	0.02	1.08	8.52e-12	-0.15	0.148	-0.09	0.434	-0.17	0.131	0.13	0.267	0.84	1.11e-09	0.54	1.65e-06	-0.3	0.145	0.06	0.924	-0.02	0.977	-0.08	0.946		E
AT3G53230	A_84_P22231	111	NA	NA	AtCDC48B	ATPase, AAA-type, CDC48 protein	9.5	0.21	0.363	0.32	0.0962	1.79	8.18e-10	0.2	0.404	0.37	0.0583	0.56	0.00408	2.2	1.51e-11	0.2	0.404	0.16	0.482	0.24	0.351	0.41	0.0715	1.7	2.11e-09	1.53	1.54e-08	-0.17	0.827	-0.03	0.985	0.04	0.978	0.07	0.986		E
AT1G13690	A_84_P13403	111	NA	NA	ATE1	ATPase E1	10.43	0.15	0.244	0.12	0.273	0.39	0.00062	-0.03	0.866	-0.08	0.478	0.18	0.0982	0.64	1.04e-06	-0.03	0.866	-0.23	0.0608	0.05	0.769	0.25	0.0501	0.48	4.6e-05	0.29	0.00727	-0.19	0.522	-0.2	0.614	0.08	0.879	0.28	0.634		E
AT3G08970	A_84_P17365	111	NA	NA	ATERDJ3A	DNAJ heat shock N-terminal domain-containing protein	8.76	-0.19	0.742	0.23	0.637	5.81	6.52e-13	-0.83	0.0746	-1	0.02	0.54	0.199	6.17	1.56e-13	-0.83	0.0746	-0.82	0.0836	0.31	0.624	0.36	0.548	5.77	7.29e-13	5.72	9.5e-13	-0.04	0.989	0.01	0.996	1.15	0.244	1.13	0.62		E
AT4G30510	A_84_P577836	111	NA	NA	ATG18B	yeast autophagy 18 B-like protein	10.25	0.03	0.774	0	0.996	0.44	1.2e-06	0.06	0.507	0.06	0.432	0.14	0.0549	0.45	6.83e-07	0.06	0.507	0.03	0.741	0.14	0.122	0.01	0.947	0.33	4.68e-05	0.46	7.2e-07	0.13	0.539	-0.03	0.958	0.08	0.812	0.11	0.872		E
AT3G63350	A_84_P22274	111	NA	NA	AT-HSFA7B	winged-helix DNA-binding transcription factor family protein	10.06	1.85	2.12e-07	0.28	0.279	3.72	1.52e-13	0.14	0.686	1.58	8.91e-07	0.27	0.285	4.22	1.01e-14	0.14	0.686	-0.27	0.352	-0.01	0.983	0.5	0.092	4.23	1.14e-14	3.72	1.66e-13	-0.51	0.441	-0.41	0.67	-0.15	0.914	0.26	0.929		E
AT4G11660	A_84_P14746	111	NA	NA	AT-HSFB2B	winged-helix DNA-binding transcription factor family protein	8.79	0.31	0.2	0.67	0.00291	2.34	4.4e-11	0.06	0.863	0.47	0.033	1.07	1.55e-05	2.38	2.45e-11	0.06	0.863	0.15	0.567	0.4	0.126	0.04	0.934	1.47	1.2e-07	1.84	3.92e-09	0.36	0.556	0.09	0.956	0.34	0.623	0.25	0.917		E
AT4G10250	A_84_P15686	111	NA	NA	ATHSP22.0	HSP20-like chaperones superfamily protein	6.87	3.44	2.48e-06	3.17	2.74e-06	9	2.74e-14	-0.12	0.894	3.12	3.93e-06	4.39	1.31e-08	9.58	5.53e-15	-0.12	0.894	-0.32	0.645	1.22	0.0614	0.58	0.424	6.35	1.52e-11	6.99	3.03e-12	0.64	0.733	-0.2	0.962	1.34	0.32	1.55	0.592		E
AT3G14300	A_84_P19286	111	NA	NA	ATPMEPCRC	pectinesterase family protein	4.5	0.45	0.533	0.52	0.399	2.65	3.83e-05	-0.79	0.24	-0.27	0.679	-0.21	0.741	3.82	1.76e-07	-0.79	0.24	-0.72	0.281	-0.73	0.335	1.17	0.0887	3.79	2.42e-07	1.89	0.00151	-1.9	0.137	0.07	0.99	0.05	0.99	-0.02	0.999		E
AT4G30210	A_84_P582300	111	NA	NA	ATR2	P450 reductase 2	9.56	0.06	0.438	0.16	0.0136	0.78	6.35e-12	0	0.996	-0.02	0.77	0.27	0.000101	0.7	3.18e-11	0	0.996	-0.08	0.267	0.11	0.154	-0.08	0.337	0.59	9.05e-10	0.79	6.75e-12	0.19	0.191	-0.08	0.796	0.11	0.559	0.2	0.538		E
AT4G01320	A_84_P21336	111	NA	NA	ATSTE24	Peptidase family M48 family protein	12.48	0.15	0.271	0.3	0.0128	0.46	0.00024	-0.12	0.411	0.03	0.851	0.16	0.157	0.56	1.82e-05	-0.12	0.411	-0.12	0.372	-0.13	0.405	0.1	0.539	0.31	0.00742	0.07	0.547	-0.23	0.455	0	0.996	-0.01	0.986	-0.01	0.996		E
AT2G46240	A_84_P830119	111	NA	NA	BAG6	BCL-2-associated athanogene 6	10.55	-0.19	0.349	0.04	0.828	6.61	2.3e-21	-0.09	0.707	-0.26	0.125	0.23	0.17	6.67	1.38e-21	-0.09	0.707	-0.08	0.73	0.18	0.423	0.06	0.856	6.36	5.69e-21	6.49	3.55e-21	0.13	0.862	0.01	0.994	0.27	0.606	0.26	0.852		E
AT5G14270	A_84_P17747	111	NA	NA	BET9	bromodomain and extraterminal domain protein 9	11.13	-0.07	0.591	0.19	0.0741	0.46	9.69e-05	0.13	0.293	-0.05	0.666	0.14	0.198	0.43	0.000151	0.13	0.293	0.02	0.893	-0.05	0.76	-0.02	0.911	0.31	0.00353	0.28	0.00874	-0.03	0.964	-0.11	0.847	-0.19	0.565	-0.08	0.971		E
AT3G13750	A_84_P12720	111	NA	NA	BGAL1	beta galactosidase 1	12.49	0.52	0.0257	0.83	0.000271	0.86	0.000144	-0.26	0.286	0.12	0.616	0.41	0.0451	1	1.86e-05	-0.26	0.286	-0.4	0.086	-0.42	0.0936	0.14	0.656	0.32	0.108	-0.24	0.243	-0.56	0.255	-0.14	0.929	-0.16	0.879	-0.02	0.996		E
AT5G53400	A_84_P11227	111	NA	NA	BOB1	HSP20-like chaperones superfamily protein	12.54	0.15	0.191	0.32	0.00211	1.04	7.42e-11	0.06	0.683	0.13	0.201	0.35	0.000637	1.25	2.07e-12	0.06	0.683	-0.02	0.901	0.04	0.835	0.21	0.0763	0.88	1.51e-09	0.71	6.82e-08	-0.17	0.549	-0.07	0.912	-0.02	0.978	0.05	0.98		E
AT1G29690	A_84_P22565	111	NA	NA	CAD1	MAC/Perforin domain-containing protein	12.11	0.37	0.0105	0.42	0.00178	1.12	2.26e-09	-0.11	0.522	0.16	0.23	0.31	0.0141	0.9	6.88e-08	-0.11	0.522	-0.21	0.148	-0.11	0.565	-0.22	0.154	0.66	7.49e-06	0.78	1.11e-06	0.11	0.828	-0.1	0.905	0	0.998	0.1	0.959		E
AT1G23400	A_84_P13979	111	NA	NA	CAF2	RNA-binding CRS1 / YhbY (CRM) domain-containing protein	10.78	-0.09	0.342	0.23	0.00537	0.8	1.58e-10	0.13	0.132	-0.07	0.381	0.17	0.027	0.74	5.37e-10	0.13	0.132	0.02	0.89	-0.05	0.657	-0.07	0.56	0.49	6.3e-07	0.5	5.94e-07	0.01	0.984	-0.12	0.726	-0.19	0.345	-0.07	0.95		E
AT3G13320	A_84_P15527	111	NA	NA	CAX2	cation exchanger 2	12.04	0.14	0.0757	0.12	0.0727	0.48	9.43e-08	-0.07	0.423	0.04	0.603	0.2	0.00392	0.51	2.46e-08	-0.07	0.423	-0.1	0.216	0.08	0.409	0.03	0.766	0.35	8.13e-06	0.39	2.18e-06	0.04	0.895	-0.03	0.957	0.14	0.433	0.17	0.653		E
AT1G26340	A_84_P24033	111	NA	NA	CB5-A	cytochrome B5 isoform A	11.07	0	0.971	0.04	0.662	0.4	7.8e-06	-0.13	0.14	-0.05	0.556	0.14	0.0702	0.49	2.99e-07	-0.13	0.14	-0.04	0.649	0.1	0.331	0.09	0.353	0.29	0.000265	0.3	0.000265	0.01	0.992	0.08	0.839	0.23	0.192	0.14	0.802		E
AT4G27460	A_84_P564464	111	NA	NA	CBSX5	Cystathionine beta-synthase (CBS) family protein	8.68	1.33	1.82e-05	1.62	3.82e-07	2.01	6.29e-09	-0.14	0.689	1.33	7.13e-06	2.02	8.39e-09	2.42	1.99e-10	-0.14	0.689	0.01	0.987	0.4	0.195	0.4	0.176	0.61	0.0109	0.6	0.0129	-0.01	0.998	0.15	0.939	0.54	0.408	0.39	0.844		E
AT2G46830	A_84_P847314	111	NA	NA	CCA1	circadian clock associated 1	7.12	0.99	0.00139	1.67	9.58e-07	2.37	1.92e-09	-0.08	0.851	1.51	4.8e-06	1.77	2.82e-07	2.5	5.53e-10	-0.08	0.851	0.52	0.0835	0.1	0.837	0.13	0.761	0.46	0.0742	0.42	0.105	-0.04	0.985	0.6	0.464	0.18	0.902	-0.42	0.846		E
AT5G62430	A_84_P23557	111	NA	NA	CDF1	cycling DOF factor 1	6.68	0.97	7.35e-05	1.03	1.36e-05	2.07	1.12e-10	-0.34	0.134	0.75	0.000579	1.12	3.04e-06	1.68	3.5e-09	-0.34	0.134	-0.22	0.345	0.09	0.787	-0.4	0.0943	1.1	3.32e-06	1.59	1.46e-08	0.49	0.32	0.12	0.94	0.43	0.423	0.31	0.848		E
AT1G44446	A_84_P271630	111	NA	NA	CH1	Pheophorbide a oxygenase family protein with Rieske 2Fe-2S domain-containing protein	10.67	0.16	0.435	0.08	0.685	0.96	2.9e-06	0.13	0.565	0.4	0.0249	0.23	0.183	1.13	2.16e-07	0.13	0.565	0.23	0.236	0.15	0.558	0.17	0.485	0.93	4.13e-06	0.92	6.96e-06	-0.02	0.99	0.1	0.939	0.02	0.99	-0.09	0.981		E
AT4G34430	A_84_P11991	111	NA	NA	CHB3	DNA-binding family protein	10.62	0.23	0.00982	0.1	0.239	0.35	5.59e-05	-0.03	0.783	0.14	0.0889	-0.02	0.87	0.5	3.24e-07	-0.03	0.783	-0.09	0.318	-0.11	0.273	0.15	0.112	0.5	4.38e-07	0.24	0.00314	-0.26	0.135	-0.06	0.916	-0.08	0.824	-0.02	0.992		E
AT3G47860	A_84_P115312	111	NA	NA	CHL	chloroplastic lipocalin	10.87	-0.18	0.372	0.2	0.262	1.15	1.95e-07	-0.03	0.924	-0.31	0.076	0.04	0.836	1.12	2.3e-07	-0.03	0.924	-0.13	0.545	-0.16	0.521	-0.03	0.931	0.97	2.28e-06	0.84	2.01e-05	-0.13	0.868	-0.1	0.94	-0.13	0.882	-0.03	0.994		E
AT1G54170	A_84_P245655	111	NA	NA	CID3	CTC-interacting domain 3	11.15	0.07	0.301	-0.01	0.909	0.22	0.000579	-0.01	0.9	0.06	0.343	0.09	0.148	0.24	0.000163	-0.01	0.9	-0.01	0.88	0.1	0.209	0.02	0.823	0.22	0.000467	0.29	2.44e-05	0.07	0.73	0	0.999	0.11	0.553	0.11	0.813		E
AT2G26280	A_84_P582850	111	NA	NA	CID7	CTC-interacting domain 7	12.68	0.12	0.29	0.34	0.000893	0.41	0.000109	0.15	0.171	0.28	0.0062	0.42	7.41e-05	0.35	0.000432	0.15	0.171	0.16	0.151	0.08	0.572	-0.05	0.732	0.02	0.86	0.15	0.105	0.13	0.66	0.01	0.996	-0.07	0.89	-0.08	0.958		E
AT1G71697	A_84_P824973	111	NA	NA	CK1	choline kinase 1	12.85	0.4	0.00537	0.26	0.0432	0.99	1.4e-08	-0.13	0.404	0.31	0.0164	0.21	0.0982	0.89	6.61e-08	-0.13	0.404	-0.08	0.592	-0.05	0.817	-0.1	0.568	0.83	2.41e-07	0.88	1.24e-07	0.05	0.939	0.04	0.963	0.08	0.914	0.03	0.992		E
AT1G04440	A_84_P22758	111	NA	NA	CKL13	casein kinase like 13	12.47	0.26	0.00407	0.24	0.00445	0.45	3.13e-06	-0.04	0.697	0.14	0.082	0.15	0.0562	0.36	5.1e-05	-0.04	0.697	-0.12	0.191	-0.09	0.439	-0.09	0.397	0.29	0.000568	0.29	0.000607	0	0.996	-0.07	0.875	-0.04	0.933	0.03	0.986		E
AT5G42380	A_84_P818437	111	NA	NA	CML37	calmodulin like 37	7.33	2.74	4.83e-06	0.48	0.318	5.78	3.1e-12	0.33	0.585	2.53	5.88e-06	0.83	0.0653	5.02	2.9e-11	0.33	0.585	-0.21	0.725	0.35	0.61	-0.76	0.174	4.95	5.27e-11	6.05	1.49e-12	1.11	0.327	-0.55	0.81	0.02	0.996	0.56	0.903		E
AT5G43330	A_84_P12135	111	NA	NA	c-NAD-MDH2	Lactate/malate dehydrogenase family protein	11.03	0.1	0.527	0.17	0.192	0.79	4.07e-07	-0.1	0.56	0.09	0.484	0.16	0.207	1.07	2.4e-09	-0.1	0.56	0	0.985	-0.01	0.972	0.28	0.0598	0.8	3.13e-07	0.52	0.000134	-0.28	0.368	0.09	0.916	0.09	0.895	0	0.999		E
AT3G17700	A_84_P24015	111	NA	NA	CNBT1	cyclic nucleotide-binding transporter 1	9.97	-0.04	0.82	0.01	0.941	0.8	9.91e-07	-0.04	0.852	0.03	0.853	0.02	0.892	0.6	4.52e-05	-0.04	0.852	0.07	0.677	0.01	0.973	-0.2	0.216	0.74	2.78e-06	0.95	8.29e-08	0.21	0.595	0.11	0.899	0.05	0.958	-0.06	0.982		E
AT5G57660	A_84_P10296	111	NA	NA	COL5	CONSTANS-like 5	13.1	0.65	0.00201	1	6.92e-06	1.54	4.82e-09	0.14	0.576	0.98	9.58e-06	1.28	1.31e-07	1.86	1.35e-10	0.14	0.576	0.33	0.108	0.28	0.229	0.32	0.152	0.95	7.23e-06	0.92	1.64e-05	-0.04	0.977	0.2	0.843	0.14	0.878	-0.05	0.991		E
AT3G50830	A_84_P16545	111	NA	NA	COR413-PM2	cold-regulated 413-plasma membrane 2	12.72	0.31	0.0204	0.41	0.00152	0.43	0.000648	-0.03	0.878	0.38	0.00276	0.49	0.000176	0.7	1.59e-06	-0.03	0.878	0.07	0.653	0.09	0.639	0.26	0.0689	0.36	0.00326	0.18	0.124	-0.17	0.649	0.1	0.901	0.12	0.832	0.02	0.995		E
AT5G58770	A_84_P23539	111	NA	NA	cPT4	Undecaprenyl pyrophosphate synthetase family protein	9.32	0.12	0.668	-0.34	0.131	2.97	1.1e-12	-0.19	0.5	0.31	0.167	0.16	0.504	3.31	1.05e-13	-0.19	0.5	0.19	0.483	0.5	0.0614	0.34	0.209	3.3	1.52e-13	3.45	8.02e-14	0.15	0.883	0.38	0.653	0.69	0.158	0.31	0.88		E
AT2G04530	A_84_P229929	111	NA	NA	CPZ	Metallo-hydrolase/oxidoreductase superfamily protein	7.77	0.23	0.0397	0.48	3.85e-05	0.71	8.24e-08	-0.14	0.241	0.02	0.837	0.4	0.000268	0.75	2.82e-08	-0.14	0.241	-0.21	0.0679	-0.08	0.575	0.04	0.836	0.3	0.00308	0.18	0.0723	-0.12	0.725	-0.07	0.926	0.05	0.931	0.12	0.907		E
AT3G56940	A_84_P23194	111	NA	NA	CRD1	dicarboxylate diiron protein, putative (Crd1)	10.36	0.28	0.556	0.89	0.0206	1.32	0.000856	-0.4	0.393	0.52	0.184	0.44	0.248	1.54	0.000153	-0.4	0.393	0.24	0.624	-0.45	0.379	0.21	0.727	0.7	0.0557	0.04	0.936	-0.66	0.542	0.64	0.67	-0.05	0.985	-0.69	0.813		E
AT4G23180	A_84_P14776	111	NA	NA	CRK10	cysteine-rich RLK (RECEPTOR-like protein kinase) 10	8.91	0.56	0.00595	0.79	0.000114	1.48	7.63e-09	0.24	0.265	0.45	0.0164	0.86	2.73e-05	1.43	1.04e-08	0.24	0.265	-0.12	0.616	0.08	0.801	-0.05	0.886	0.79	6.2e-05	0.92	1.25e-05	0.13	0.879	-0.35	0.575	-0.16	0.856	0.19	0.927		E
AT4G23190	A_84_P528136	111	NA	NA	CRK11	cysteine-rich RLK (RECEPTOR-like protein kinase) 11	10.24	0.36	0.127	0.31	0.148	1.29	6.08e-07	-0.02	0.956	0.21	0.332	0.52	0.0118	0.98	2.25e-05	-0.02	0.956	-0.15	0.57	0.22	0.45	-0.31	0.235	0.94	4.1e-05	1.46	1.04e-07	0.52	0.299	-0.13	0.937	0.24	0.774	0.36	0.814		E
AT5G18100	A_84_P767260	111	NA	NA	CSD3	copper/zinc superoxide dismutase 3	10.42	0.08	0.599	0.44	0.000547	0.73	4.97e-07	0.18	0.166	0.19	0.113	0.56	2.35e-05	0.85	4.09e-08	0.18	0.166	0.11	0.429	0.13	0.432	0.11	0.478	0.35	0.00256	0.37	0.00219	0.01	0.987	-0.07	0.935	-0.06	0.937	0.02	0.995		E
AT2G38270	A_84_P142709	111	NA	NA	CXIP2	CAX-interacting protein 2	11.63	-0.03	0.83	0.03	0.72	0.31	0.000459	0.14	0.123	0.1	0.239	0.18	0.026	0.41	1.21e-05	0.14	0.123	0.13	0.182	0.15	0.147	0.1	0.329	0.22	0.00747	0.26	0.00204	0.04	0.914	-0.02	0.98	0	0.995	0.02	0.992		E
AT3G01480	A_84_P11685	111	NA	NA	CYP38	cyclophilin 38	8.59	-0.03	0.956	0.61	0.0518	1.56	1.16e-05	0.17	0.704	0.45	0.15	0.61	0.0445	1.65	4.38e-06	0.17	0.704	0.48	0.17	0.01	0.99	0.09	0.878	0.97	0.00192	0.88	0.00456	-0.08	0.969	0.31	0.858	-0.16	0.932	-0.47	0.858		E
AT1G05160	A_84_P19897	111	NA	NA	CYP88A3	cytochrome P450, family 88, subfamily A, polypeptide 3	10.02	0.07	0.529	0.26	0.00881	0.33	0.000988	0.06	0.653	0.12	0.238	0.18	0.0526	0.35	0.000401	0.06	0.653	0.04	0.746	-0.07	0.607	0.03	0.889	0.11	0.25	0.01	0.949	-0.1	0.776	-0.02	0.984	-0.13	0.688	-0.12	0.908		E
AT5G66620	A_84_P598586	111	NA	NA	DAR6	DA1-related protein 6	5.93	-0.05	0.867	0.1	0.669	1.11	7.2e-06	0.01	0.976	0.04	0.878	0.1	0.676	1.23	1.33e-06	0.01	0.976	0.09	0.75	-0.01	0.987	0.12	0.721	1.2	2.13e-06	1.07	1.28e-05	-0.13	0.903	0.08	0.961	-0.02	0.991	-0.1	0.984		E
AT4G31160	A_84_P11033	111	NA	NA	DCAF1	DDB1-CUL4 associated factor 1	11.76	0.24	0.00243	0.13	0.0712	0.33	2.92e-05	0.02	0.844	0.29	0.000192	0.2	0.00526	0.35	1.31e-05	0.02	0.844	0.05	0.57	0.07	0.475	0.02	0.91	0.1	0.137	0.16	0.024	0.06	0.858	0.03	0.96	0.05	0.896	0.02	0.989		E
AT1G12610	A_84_P16247	111	NA	NA	DDF1	Integrase-type DNA-binding superfamily protein	4.64	0.16	0.646	0.1	0.747	2.63	2.02e-10	-0.32	0.305	0.35	0.19	0.59	0.0232	2.63	1.56e-10	-0.32	0.305	0.2	0.547	0.49	0.126	0	0.997	1.99	2.56e-08	2.48	7.41e-10	0.49	0.499	0.51	0.565	0.81	0.161	0.3	0.92		E
AT4G21810	A_84_P15717	111	NA	NA	DER2.1	DERLIN-2.1	11.77	0.09	0.569	-0.02	0.923	0.45	0.000725	0	0.998	-0.01	0.967	0.11	0.411	0.62	1.42e-05	0	0.998	-0.1	0.531	0.12	0.491	0.17	0.284	0.5	0.000231	0.45	0.000794	-0.05	0.946	-0.1	0.909	0.13	0.829	0.22	0.817		E
AT3G10160	A_84_P22098	111	NA	NA	DFC	DHFS-FPGS homolog C	9.19	0.16	0.0554	0.34	6.46e-05	0.5	1.92e-07	-0.08	0.372	0.15	0.0539	0.28	0.000473	0.37	1.28e-05	-0.08	0.372	-0.01	0.909	-0.06	0.572	-0.13	0.147	0	0.981	0.07	0.381	0.07	0.82	0.07	0.877	0.02	0.971	-0.05	0.974		E
AT3G51520	A_84_P18440	111	NA	NA	DGAT2	diacylglycerol acyltransferase family	13.09	-0.04	0.653	0.15	0.021	0.27	0.000103	0.02	0.827	-0.05	0.502	0.13	0.0389	0.35	4.07e-06	0.02	0.827	-0.01	0.927	-0.02	0.872	0.07	0.394	0.2	0.00203	0.11	0.0843	-0.09	0.649	-0.03	0.953	-0.04	0.908	-0.01	0.995		E
AT5G07920	A_84_P18674	111	NA	NA	DGK1	diacylglycerol kinase1	12.41	0.25	0.0179	0.34	0.00081	0.63	1.74e-07	-0.15	0.163	0.34	0.000692	0.33	0.00089	0.84	1.07e-09	-0.15	0.163	0.1	0.377	-0.01	0.957	0.21	0.0542	0.7	3.51e-08	0.47	1.28e-05	-0.22	0.343	0.25	0.336	0.14	0.663	-0.11	0.918		E
AT4G24570	A_84_P18566	111	NA	NA	DIC2	dicarboxylate carrier 2	9.98	0.34	0.616	-0.25	0.688	2.73	8.49e-06	0.34	0.637	0.73	0.174	0.08	0.895	1.92	0.000489	0.34	0.637	0.4	0.546	0.33	0.697	-0.81	0.213	2.19	0.000116	3.33	5.99e-07	1.14	0.405	0.05	0.992	-0.01	0.997	-0.07	0.995		E
AT1G67070	A_84_P17183	111	NA	NA	DIN9	Mannose-6-phosphate isomerase, type I	11.36	1.06	0.000198	1.18	2.29e-05	1.98	5.46e-09	0.25	0.381	1.17	2.8e-05	1.31	3.97e-06	2.07	1.87e-09	0.25	0.381	0.11	0.729	0.13	0.736	0.09	0.824	1	9.48e-05	1.04	7.82e-05	0.04	0.983	-0.15	0.937	-0.12	0.933	0.02	0.996		E
AT1G13180	A_84_P20879	111	NA	NA	DIS1	Actin-like ATPase superfamily protein	10.59	0.22	0.0191	0.6	1.79e-07	0.5	1.35e-06	-0.09	0.378	0.06	0.492	0.46	5.16e-06	0.47	3.04e-06	-0.09	0.378	-0.16	0.095	-0.13	0.212	-0.03	0.818	-0.09	0.266	-0.19	0.0217	-0.1	0.734	-0.07	0.905	-0.04	0.936	0.03	0.989		E
AT1G51700	A_84_P15254	111	NA	NA	DOF1	DOF zinc finger protein 1	7.77	0.35	0.169	0.24	0.311	1.93	2.68e-09	-0.11	0.739	0.15	0.522	0.33	0.141	1.54	8.69e-08	-0.11	0.739	-0.19	0.47	0.09	0.821	-0.39	0.149	1.28	1.71e-06	1.76	1.6e-08	0.48	0.408	-0.09	0.961	0.2	0.851	0.28	0.899		E
AT2G38340	A_84_P10708	111	NA	NA	DREB19	Integrase-type DNA-binding superfamily protein	7.35	0.02	0.968	-0.3	0.3	4.26	9.61e-14	0.1	0.817	-0.04	0.905	0.28	0.316	4.25	6.89e-14	0.1	0.817	-0.06	0.885	0.58	0.0801	-0.02	0.98	4.11	1.74e-13	4.71	1.59e-14	0.6	0.404	-0.16	0.942	0.48	0.568	0.64	0.691		E
AT5G05410	A_84_P786287	111	NA	NA	DREB2A	DRE-binding protein 2A	11.57	1.75	2.17e-07	1.91	1.7e-08	3.31	4.84e-13	0.16	0.621	1.76	7.25e-08	2.14	1.72e-09	3.12	9.88e-13	0.16	0.621	0.02	0.963	0.23	0.486	-0.19	0.576	1.55	2.45e-07	1.97	6.27e-09	0.42	0.525	-0.14	0.937	0.07	0.965	0.22	0.946		E
AT1G64570	A_84_P11364	111	NA	NA	DUO3	Homeodomain-like superfamily protein	7.94	0.23	0.0339	0.36	0.000577	0.31	0.0018	0.09	0.478	0.31	0.00227	0.36	0.000437	0.49	8.97e-06	0.09	0.478	0.08	0.467	0	0.99	0.18	0.123	0.19	0.0424	0.01	0.918	-0.18	0.512	0	0.997	-0.08	0.854	-0.08	0.953		E
AT3G17330	A_84_P149308	111	NA	NA	ECT6	evolutionarily conserved C-terminal region 6	9.73	0.09	0.488	-0.2	0.0598	1.97	2.28e-15	0.04	0.778	0.03	0.806	-0.2	0.0569	2.18	2.29e-16	0.04	0.778	-0.06	0.664	0	0.991	0.2	0.102	2.4	5.83e-17	2.2	3.51e-16	-0.2	0.481	-0.1	0.863	-0.04	0.952	0.06	0.979		E
AT1G48110	A_84_P10117	111	NA	NA	ECT7	evolutionarily conserved C-terminal region 7	7.6	0.32	0.0772	0.03	0.863	0.64	0.000181	0.08	0.74	0.49	0.0033	0.13	0.447	0.72	4.35e-05	0.08	0.74	0.18	0.337	0.09	0.722	0.07	0.793	0.49	0.00215	0.51	0.00176	0.02	0.985	0.1	0.934	0.01	0.99	-0.09	0.981		E
AT1G27960	A_84_P14136	111	NA	NA	ECT9	evolutionarily conserved C-terminal region 9	10.27	0.21	0.0821	0.3	0.00731	0.85	1.38e-08	0.18	0.133	0.44	0.00029	0.48	6.97e-05	0.97	1.12e-09	0.18	0.133	0.22	0.0651	0.18	0.186	0.12	0.407	0.5	3.79e-05	0.56	1.15e-05	0.06	0.912	0.04	0.961	0	0.996	-0.05	0.986		E
AT3G60360	A_84_P21316	111	NA	NA	EDA14	embryo sac development arrest 14	11.6	0.16	0.0301	0.43	7e-07	0.51	2.38e-08	0.1	0.202	0.17	0.0123	0.45	2.73e-07	0.54	8.65e-09	0.1	0.202	0.01	0.908	0.02	0.898	0.02	0.846	0.03	0.649	0.02	0.734	-0.01	0.988	-0.09	0.787	-0.08	0.749	0.01	0.996		E
AT5G05740	A_84_P137939	111	NA	NA	EGY2	ethylene-dependent gravitropism-deficient and yellow-green-like 2	8.16	0.36	0.0221	0.36	0.0108	0.5	0.000665	-0.02	0.937	0.42	0.00385	0.31	0.0258	0.56	0.000154	-0.02	0.937	0.07	0.711	-0.06	0.82	0.06	0.784	0.06	0.671	-0.06	0.699	-0.12	0.832	0.09	0.935	-0.04	0.97	-0.12	0.95		E
AT5G16260	A_84_P12235	111	NA	NA	ELF9	RNA binding (RRM/RBD/RNP motifs) family protein	11.67	0.07	0.517	0.05	0.547	0.33	0.000187	0.08	0.402	0.06	0.485	0.07	0.414	0.43	4.47e-06	0.08	0.402	0	0.974	0.01	0.926	0.11	0.307	0.44	4.01e-06	0.35	9.73e-05	-0.09	0.752	-0.09	0.838	-0.07	0.86	0.02	0.993		E
AT3G22840	A_84_P16449	111	NA	NA	ELIP1	Chlorophyll A-B binding family protein	9.12	1.39	0.000382	0.51	0.132	3.66	3.83e-11	-0.64	0.0827	1.33	0.000293	1.07	0.00183	3.51	5.88e-11	-0.64	0.0827	-0.06	0.9	0.56	0.174	-0.15	0.793	3.78	2.19e-11	4.49	1.07e-12	0.71	0.409	0.58	0.643	1.2	0.0813	0.62	0.8		E
AT4G21190	A_84_P845362	111	NA	NA	emb1417	Pentatricopeptide repeat (PPR) superfamily protein	9.06	-0.14	0.209	0.04	0.734	0.41	0.000144	0.1	0.442	0.01	0.929	0.12	0.255	0.36	0.000551	0.1	0.442	0.16	0.171	0.08	0.623	-0.05	0.74	0.3	0.00306	0.43	0.000112	0.13	0.699	0.06	0.939	-0.02	0.978	-0.08	0.957		E
AT3G29290	A_84_P80699	111	NA	NA	emb2076	Pentatricopeptide repeat (PPR) superfamily protein	8.85	-0.08	0.363	0.11	0.127	0.25	0.000675	0.05	0.644	0.03	0.761	0.08	0.24	0.37	5.68e-06	0.05	0.644	0.1	0.209	-0.03	0.84	0.12	0.169	0.26	0.000404	0.12	0.0897	-0.14	0.444	0.06	0.906	-0.07	0.822	-0.13	0.813		E
AT2G04842	A_84_P73824	111	NA	NA	EMB2761	threonyl-tRNA synthetase, putative / threonine-tRNA ligase	11.02	0.12	0.291	-0.01	0.938	0.48	1.46e-05	0.05	0.696	0.18	0.0691	0.04	0.73	0.42	6.73e-05	0.05	0.696	0.06	0.624	0.05	0.773	-0.06	0.686	0.38	0.000211	0.48	1.38e-05	0.11	0.754	0.01	0.996	-0.01	0.992	-0.01	0.995		E
AT5G64580	A_84_P12217	111	NA	NA	EMB3144	AAA-type ATPase family protein	6.98	0.13	0.662	0.08	0.763	0.89	0.000227	-0.13	0.695	0.05	0.85	0.35	0.119	1.1	1.57e-05	-0.13	0.695	-0.08	0.799	0.27	0.378	0.2	0.518	0.81	0.000566	0.87	0.000319	0.06	0.965	0.05	0.981	0.39	0.568	0.35	0.857		E
AT1G75220	A_84_P20014	111	NA	NA	ERDL6	Major facilitator superfamily protein	10.23	0.05	0.684	0.06	0.591	0.85	3.84e-09	-0.11	0.369	-0.06	0.593	0.13	0.211	0.93	5.56e-10	-0.11	0.369	-0.11	0.336	0.07	0.679	0.08	0.551	0.73	4.99e-08	0.71	9.88e-08	-0.02	0.979	0	0.997	0.17	0.567	0.18	0.813		E
AT2G20880	A_84_P10627	111	NA	NA	ERF53	Integrase-type DNA-binding superfamily protein	7.35	0.44	0.226	0.46	0.154	4.89	8.53e-14	0.11	0.826	0.93	0.00501	0.76	0.0155	4.88	5.78e-14	0.11	0.826	0.49	0.173	0.3	0.498	-0.01	0.991	4.59	2.47e-13	4.9	8.73e-14	0.31	0.796	0.38	0.81	0.19	0.914	-0.18	0.979		E
AT1G72280	A_84_P17803	111	NA	NA	ERO1	endoplasmic reticulum oxidoreductins 1	8.9	0.35	0.0825	0.79	9.78e-05	1.62	1.29e-09	-0.21	0.338	0.11	0.559	0.89	1.51e-05	1.45	6.23e-09	-0.21	0.338	-0.23	0.256	0.11	0.709	-0.16	0.506	0.61	0.000939	0.88	1.95e-05	0.27	0.622	-0.03	0.987	0.31	0.565	0.34	0.793		E
AT5G64050	A_84_P12215	111	NA	NA	ERS	glutamate tRNA synthetase	9.39	0.28	0.0048	0.32	0.000715	0.42	2.27e-05	-0.08	0.448	0.32	0.000728	0.34	0.000294	0.36	0.000105	-0.08	0.448	0.04	0.719	0.02	0.897	-0.05	0.689	-0.06	0.47	0.01	0.901	0.08	0.83	0.12	0.75	0.1	0.756	-0.02	0.993		E
AT1G08920	A_84_P752539	111	NA	NA	ESL1	ERD (early response to dehydration) six-like 1	12.33	0.32	0.135	0.08	0.698	1.14	8.3e-07	-0.08	0.77	0.42	0.027	0.28	0.132	1.07	1.62e-06	-0.08	0.77	0.11	0.651	0.2	0.455	-0.07	0.843	0.93	1.28e-05	1.19	5.19e-07	0.26	0.657	0.19	0.855	0.28	0.662	0.09	0.983		E
AT5G58430	A_84_P11244	111	NA	NA	EXO70B1	exocyst subunit exo70 family protein B1	12.18	0.18	0.0731	-0.03	0.812	0.72	6.53e-09	0.17	0.0814	0.16	0.0788	-0.04	0.713	0.55	4.26e-07	0.17	0.0814	-0.02	0.884	-0.01	0.952	-0.17	0.0971	0.6	1.45e-07	0.76	3.48e-09	0.16	0.505	-0.19	0.499	-0.18	0.456	0.01	0.996		E
AT4G26750	A_84_P12903	111	NA	NA	EXT-like	hydroxyproline-rich glycoprotein family protein	11.08	0.29	0.0612	0.46	0.00141	0.75	3.53e-06	0.05	0.817	0.32	0.0245	0.49	0.000638	0.7	7.62e-06	0.05	0.817	0.03	0.881	0.03	0.909	-0.05	0.833	0.25	0.0576	0.33	0.0143	0.08	0.903	-0.02	0.987	-0.02	0.984	0	1		E
AT1G07110	A_84_P20969	111	NA	NA	F2KP	fructose-2,6-bisphosphatase	11.03	0.33	0.000374	0.46	1.96e-06	0.54	9.74e-08	0.1	0.29	0.39	2.33e-05	0.49	5.88e-07	0.61	1.09e-08	0.1	0.29	0.06	0.519	0.03	0.843	0.07	0.532	0.1	0.177	0.06	0.446	-0.04	0.917	-0.04	0.953	-0.07	0.85	-0.03	0.985		E
AT1G34260	A_84_P846943	111	NA	NA	FAB1D	FORMS APLOID AND BINUCLEATE CELLS 1A	10.24	0.11	0.178	-0.11	0.102	0.25	0.000649	-0.02	0.891	0.2	0.00631	0.02	0.79	0.31	4.61e-05	-0.02	0.891	0.09	0.252	0.13	0.107	0.06	0.526	0.41	1e-06	0.49	1.07e-07	0.07	0.768	0.11	0.714	0.15	0.412	0.04	0.977		E
AT1G35460	A_84_P23809	111	NA	NA	FBH1	basic helix-loop-helix (bHLH) DNA-binding superfamily protein	9.8	0.11	0.476	0.33	0.0108	0.53	0.000107	0.11	0.513	0.01	0.954	0.26	0.0329	0.52	0.000104	0.11	0.513	-0.1	0.516	-0.06	0.768	-0.01	0.982	0.36	0.0043	0.3	0.0155	-0.06	0.932	-0.21	0.679	-0.17	0.708	0.04	0.989		E
AT1G61340	A_84_P20831	111	NA	NA	FBS1	F-box family protein	9.87	2.25	4.66e-10	2.89	2.08e-12	5.49	3.81e-18	0.41	0.0806	2.56	2.13e-11	3.26	1.72e-13	5.14	9.79e-18	0.41	0.0806	0.31	0.202	0.37	0.152	-0.35	0.173	2.19	1.14e-10	2.91	7.12e-13	0.72	0.12	-0.1	0.953	-0.04	0.982	0.07	0.988		E
AT1G10960	A_84_P18071	111	NA	NA	FD1	ferredoxin 1	10.88	0.67	0.0224	0.77	0.00457	1.72	2.61e-07	-0.17	0.647	0.77	0.00489	0.83	0.00216	2.06	1.12e-08	-0.17	0.647	0.11	0.766	0.06	0.912	0.34	0.312	1.35	8.2e-06	1.07	0.000183	-0.28	0.765	0.27	0.851	0.22	0.861	-0.05	0.994		E
AT2G40300	A_84_P797526	111	NA	NA	FER4	ferritin 4	11.37	0.13	0.376	0.18	0.156	0.57	4.41e-05	0.13	0.401	0.14	0.263	0.21	0.088	0.65	6.3e-06	0.13	0.401	0.01	0.945	0.03	0.901	0.08	0.674	0.49	0.000217	0.44	0.000801	-0.05	0.94	-0.12	0.874	-0.1	0.876	0.02	0.995		E
AT4G04020	A_84_P22292	111	NA	NA	FIB	fibrillin	8.51	0.32	0.118	0.49	0.00956	0.98	6.34e-06	0.09	0.751	0.47	0.0131	0.46	0.0127	1.36	3.25e-08	0.09	0.751	0.15	0.511	-0.03	0.933	0.39	0.0777	0.92	1.31e-05	0.5	0.00689	-0.42	0.379	0.06	0.964	-0.12	0.91	-0.18	0.94		E
AT4G31370	A_84_P11034	111	NA	NA	FLA5	FASCICLIN-like arabinogalactan protein 5 precursor	6.2	0.53	0.208	-0.06	0.905	1.35	0.000505	-0.12	0.833	0.24	0.551	0.31	0.418	1.39	0.000328	-0.12	0.833	-0.29	0.518	0.37	0.481	0.04	0.963	1.54	0.000111	1.87	1.32e-05	0.33	0.825	-0.17	0.953	0.49	0.712	0.66	0.813		E
AT2G29080	A_84_P22075	111	NA	NA	ftsh3	FTSH protease 3	10.21	0.26	0.000511	0.26	0.00025	0.36	2.41e-06	0.01	0.912	0.22	0.00132	0.25	0.000311	0.4	4.8e-07	0.01	0.912	-0.04	0.615	-0.01	0.932	0.04	0.73	0.1	0.119	0.05	0.449	-0.05	0.876	-0.05	0.902	-0.02	0.959	0.03	0.982		E
AT1G17220	A_84_P12377	111	NA	NA	FUG1	Translation initiation factor 2, small GTP-binding protein	10.38	0.33	0.00802	0.49	8.5e-05	1.08	3.34e-10	0.06	0.708	0.48	0.000128	0.47	0.000116	1.08	2.46e-10	0.06	0.708	0.15	0.241	-0.02	0.911	0	0.994	0.63	1.86e-06	0.61	4.38e-06	-0.03	0.973	0.09	0.905	-0.08	0.882	-0.17	0.852		E
AT3G61140	A_84_P17535	111	NA	NA	FUS6	COP9 signalosome complex subunit 1	11.74	0.21	0.0159	0.34	0.000107	0.43	3.79e-06	-0.07	0.446	0.14	0.0882	0.24	0.00307	0.42	4.24e-06	-0.07	0.446	-0.08	0.423	-0.1	0.31	-0.01	0.951	0.12	0.098	0.03	0.722	-0.09	0.725	0	1	-0.03	0.956	-0.03	0.987		E
AT1G26810	A_84_P24045	111	NA	NA	GALT1	galactosyltransferase1	8.69	0.11	0.497	0.14	0.32	0.64	2.56e-05	-0.27	0.0669	-0.16	0.262	-0.13	0.334	0.46	0.00098	-0.27	0.0669	-0.27	0.0762	-0.28	0.0922	-0.19	0.278	0.63	3.2e-05	0.54	0.000242	-0.09	0.888	0.01	0.996	0	0.999	-0.01	0.999		E
AT3G04120	A_84_P18332	111	NA	NA	GAPC1	glyceraldehyde-3-phosphate dehydrogenase C subunit 1	14.37	0.2	0.107	0.32	0.00555	0.48	7.48e-05	-0.24	0.0521	0.02	0.905	0.32	0.00388	0.71	2.74e-07	-0.24	0.0521	-0.18	0.141	0.01	0.971	0.23	0.0792	0.41	0.00035	0.19	0.0749	-0.22	0.453	0.05	0.953	0.24	0.402	0.19	0.818		E
AT1G13250	A_84_P12290	111	NA	NA	GATL3	galacturonosyltransferase-like 3	7.81	0.22	0.347	0.63	0.00271	1.43	7.6e-08	0.35	0.123	0.23	0.265	0.71	0.000818	1.69	3.65e-09	0.35	0.123	0.01	0.981	0.08	0.835	0.26	0.313	0.8	0.000187	0.61	0.00274	-0.18	0.82	-0.34	0.66	-0.27	0.701	0.07	0.987		E
AT1G03970	A_84_P18922	111	NA	NA	GBF4	G-box binding factor 4	11.72	0.02	0.856	0.19	0.0402	1.34	1.41e-13	0.06	0.632	0.07	0.439	0.18	0.0435	1.25	3.77e-13	0.06	0.632	0.05	0.664	-0.01	0.97	-0.1	0.423	1.06	1.06e-11	1.15	2.79e-12	0.09	0.795	-0.01	0.992	-0.07	0.887	-0.06	0.977		E
AT2G03800	A_84_P65844	111	NA	NA	GEK1	D-aminoacyl-tRNA deacylase	10.27	0.02	0.848	0.09	0.308	0.36	4.77e-05	-0.08	0.455	0.03	0.71	0.1	0.219	0.37	3.2e-05	-0.08	0.455	0.01	0.92	0.01	0.932	0.01	0.973	0.37	3.35e-05	0.38	3.4e-05	0.01	0.99	0.09	0.837	0.09	0.789	0	0.999		E
AT4G00850	A_84_P238053	111	NA	NA	GIF3	GRF1-interacting factor 3	7.29	0.26	0.0561	0.26	0.0391	1.14	9.1e-10	0.16	0.276	0.3	0.0185	0.42	0.00119	0.95	1.4e-08	0.16	0.276	0.04	0.835	0.16	0.327	-0.18	0.236	0.65	5.9e-06	0.99	1.22e-08	0.34	0.242	-0.12	0.863	0	0.998	0.12	0.938		E
AT5G13190	A_84_P219858	111	NA	NA	GILP	GSH-induced LITAF domain protein	12.09	0.3	0.0399	0.45	0.0013	1.33	1.48e-10	0.18	0.219	0.13	0.341	0.42	0.0018	1.21	6.63e-10	0.18	0.219	-0.17	0.258	-0.02	0.922	-0.13	0.469	0.98	3.22e-08	1.08	7.36e-09	0.1	0.855	-0.35	0.307	-0.21	0.618	0.14	0.926		E
AT4G32690	A_84_P218008	111	NA	NA	GLB3	hemoglobin 3	11.05	0.56	6.83e-05	1.12	6.8e-10	1.81	5.11e-14	0.23	0.0647	0.78	2.94e-07	1.34	1.98e-11	1.84	2.45e-14	0.23	0.0647	0.22	0.084	0.23	0.101	0.03	0.875	0.54	2.22e-05	0.73	4.23e-07	0.19	0.561	-0.01	0.992	-0.01	0.995	0.01	0.999		E
AT2G47180	A_84_P23846	111	NA	NA	GolS1	galactinol synthase 1	9.7	0.61	0.0857	0.27	0.435	4.57	2.92e-13	0.36	0.345	0.88	0.00743	0.59	0.059	5.28	1.44e-14	0.36	0.345	0.27	0.477	0.32	0.468	0.71	0.0576	4.59	2.55e-13	4.21	1.47e-12	-0.38	0.723	-0.09	0.971	-0.04	0.986	0.05	0.995		E
AT2G29450	A_84_P16332	111	NA	NA	GSTU5	glutathione S-transferase tau 5	11.5	0.94	0.0091	1.33	0.000188	3.77	1.33e-11	0.29	0.483	0.84	0.0119	1.57	2.01e-05	3.71	1.26e-11	0.29	0.483	-0.11	0.812	0.24	0.627	-0.06	0.926	2.87	1.74e-09	3.16	3.85e-10	0.3	0.817	-0.39	0.806	-0.05	0.983	0.35	0.927		E
AT1G05055	A_84_P21753	111	NA	NA	GTF2H2	general transcription factor II H2	9.44	0.12	0.144	0.09	0.237	0.27	0.0005	-0.08	0.361	0	0.961	0.1	0.152	0.3	0.000119	-0.08	0.361	-0.13	0.128	0.02	0.915	0.03	0.79	0.13	0.0657	0.11	0.121	-0.02	0.972	-0.04	0.938	0.1	0.717	0.14	0.79		E
AT1G80660	A_84_P18935	111	NA	NA	HA9	H[+]-ATPase 9	5.18	0.19	0.587	-0.22	0.478	1.23	6.76e-05	-0.22	0.549	0.06	0.852	0.07	0.825	1.41	9.59e-06	-0.22	0.549	-0.13	0.725	0.29	0.463	0.18	0.675	1.47	5.77e-06	1.58	2.92e-06	0.11	0.945	0.09	0.965	0.51	0.543	0.42	0.863		E
AT1G79000	A_84_P20980	111	NA	NA	HAC1	histone acetyltransferase of the CBP family 1	10.59	0.4	0.000394	0.49	1.92e-05	0.66	1.39e-07	0.1	0.381	0.5	1.54e-05	0.53	3.85e-06	0.69	5.55e-08	0.1	0.381	0.09	0.414	0.05	0.765	0.03	0.871	0.12	0.212	0.14	0.15	0.02	0.978	-0.01	0.992	-0.06	0.922	-0.05	0.982		E
AT3G08950	A_84_P19257	111	NA	NA	HCC1	electron transport SCO1/SenC family protein	9.62	0.2	0.135	0.32	0.00793	0.74	4.96e-07	-0.24	0.0613	0.01	0.924	0.33	0.00498	0.78	1.48e-07	-0.24	0.0613	-0.18	0.167	0.01	0.954	0.05	0.816	0.37	0.00161	0.34	0.00411	-0.03	0.964	0.06	0.95	0.26	0.411	0.2	0.833		E
AT5G52110	A_84_P768352	111	NA	NA	HCF208	chaperone (DUF2930)	8.38	0.21	0.0192	0.34	0.000142	0.45	2.23e-06	-0.05	0.678	0.3	0.00059	0.38	2.51e-05	0.58	4.37e-08	-0.05	0.678	0.09	0.331	0.04	0.74	0.12	0.209	0.19	0.0158	0.11	0.171	-0.08	0.792	0.14	0.652	0.09	0.778	-0.05	0.979		E
AT3G44680	A_84_P14628	111	NA	NA	HDA9	histone deacetylase 9	9.99	0.35	3.08e-05	0.39	2.69e-06	0.47	1.09e-07	0.08	0.328	0.5	9.49e-08	0.49	6.25e-08	0.62	8.31e-10	0.08	0.328	0.15	0.0559	0.1	0.244	0.15	0.0627	0.14	0.0283	0.1	0.152	-0.05	0.879	0.07	0.865	0.02	0.965	-0.04	0.974		E
AT3G03260	A_84_P12646	111	NA	NA	HDG8	homeodomain GLABROUS 8	4.94	0.11	0.861	0.39	0.415	3.9	2.19e-09	-0.15	0.826	-0.11	0.84	-0.03	0.953	3.94	1.41e-09	-0.15	0.826	-0.22	0.709	-0.42	0.508	0.04	0.969	4.14	8.19e-10	3.68	7.44e-09	-0.46	0.78	-0.06	0.987	-0.27	0.917	-0.2	0.984		E
AT1G02340	A_84_P17015	111	NA	NA	HFR1	basic helix-loop-helix (bHLH) DNA-binding superfamily protein	9.71	0.27	0.311	0.15	0.535	1.18	6.86e-06	-0.33	0.198	0.54	0.0198	0.06	0.803	1.58	6.57e-08	-0.33	0.198	0.27	0.297	-0.09	0.82	0.41	0.134	1.48	2.43e-07	0.98	8.12e-05	-0.5	0.393	0.6	0.318	0.24	0.798	-0.36	0.843		E
AT4G36990	A_84_P869280	111	NA	NA	HSF4	heat shock factor 4	11.52	0.36	0.0348	0.07	0.692	1.63	8.8e-11	0.13	0.518	0.31	0.0458	0.31	0.0414	1.91	3.47e-12	0.13	0.518	-0.05	0.823	0.24	0.218	0.29	0.124	1.92	4.52e-12	1.87	8.02e-12	-0.05	0.963	-0.18	0.823	0.11	0.89	0.29	0.802		E
AT1G32330	A_84_P14378	111	NA	NA	HSFA1D	heat shock transcription factor A1D	10.8	0.15	0.0998	0.03	0.764	0.4	1.8e-05	0	0.994	0.21	0.0117	0.11	0.187	0.57	5.9e-08	0	0.994	0.06	0.538	0.08	0.499	0.18	0.0599	0.47	1.38e-06	0.37	4.48e-05	-0.1	0.71	0.06	0.909	0.08	0.83	0.02	0.994		E
AT2G26150	A_84_P19231	111	NA	NA	HSFA2	heat shock transcription factor A2	8.95	2.52	0.000515	2.29	0.000609	8.49	7.03e-13	0.67	0.375	2.86	5.71e-05	3.52	2.54e-06	8.87	2.33e-13	0.67	0.375	0.35	0.663	1.23	0.0993	0.37	0.699	5.68	9.84e-10	6.54	9.98e-11	0.86	0.66	-0.32	0.947	0.56	0.846	0.89	0.874		E
AT1G74310	A_84_P14320	111	NA	NA	HSP101	heat shock protein 101	10.67	0.9	0.000632	2.1	1.45e-09	7.5	4.25e-20	0.2	0.486	1.39	1.29e-06	2.57	3.38e-11	7.92	9.49e-21	0.2	0.486	0.49	0.0518	0.46	0.0877	0.42	0.119	5.62	1.04e-17	5.66	1.17e-17	0.04	0.979	0.29	0.787	0.26	0.766	-0.03	0.995		E
AT3G46230	A_84_P19363	111	NA	NA	HSP17.4	heat shock protein 17.4	7.89	2.7	6.35e-05	3.83	1.8e-07	9.79	5.53e-15	1.03	0.0915	2.52	6.27e-05	4.99	1.64e-09	10.41	1.2e-15	1.03	0.0915	-0.17	0.82	1.17	0.0772	0.62	0.388	5.9	6.24e-11	6.44	1.5e-11	0.54	0.794	-1.21	0.481	0.13	0.972	1.34	0.675		E
AT5G59720	A_84_P23544	111	NA	NA	HSP18.2	heat shock protein 18.2	8.55	0.52	0.0991	0.57	0.0471	6.81	1.87e-17	-0.19	0.62	0.2	0.519	1.07	0.00038	7.42	2.44e-18	-0.19	0.62	-0.33	0.323	0.51	0.145	0.61	0.0681	6.47	5.83e-17	6.37	1.01e-16	-0.1	0.95	-0.14	0.953	0.7	0.318	0.83	0.558		E
AT4G27670	A_84_P13852	111	NA	NA	HSP21	heat shock protein 21	7.36	4.41	2.33e-06	4.01	3.07e-06	10.63	1.12e-13	-0.27	0.796	4.02	3.4e-06	5.62	1.26e-08	10.94	4.53e-14	-0.27	0.796	-0.39	0.667	1.61	0.0537	0.31	0.791	6.09	2.42e-09	7.38	9.93e-11	1.29	0.505	-0.11	0.986	1.88	0.251	1.99	0.585		E
AT3G12580	A_84_P18401	111	NA	NA	HSP70	heat shock protein 70	12.54	1.62	2.13e-05	2.34	3.22e-08	6.91	4.63e-17	0.16	0.708	1.93	7.43e-07	2.94	5.16e-10	7.35	9.86e-18	0.16	0.708	0.32	0.374	0.6	0.101	0.45	0.234	4.51	1.4e-13	4.66	9.28e-14	0.15	0.92	0.15	0.95	0.44	0.674	0.28	0.944		E
AT2G32120	A_84_P15450	111	NA	NA	HSP70T-2	heat-shock protein 70T-2	11.36	0.51	0.0123	0.31	0.0964	5.59	2.04e-19	0.31	0.124	0.83	7.06e-05	0.65	0.000702	5.98	3.37e-20	0.31	0.124	0.32	0.119	0.34	0.121	0.39	0.0672	5.34	5.13e-19	5.29	7.99e-19	-0.05	0.969	0	0.997	0.03	0.983	0.03	0.995		E
AT2G40000	A_84_P802987	111	NA	NA	HSPRO2	ortholog of sugar beet HS1 PRO-1 2	11.48	2.04	8.85e-11	1.73	5.79e-10	2.52	2.8e-13	0.35	0.0724	2.18	1.31e-11	1.82	1.64e-10	2.36	6.58e-13	0.35	0.0724	0.14	0.519	0.09	0.762	-0.16	0.496	0.59	0.000965	0.84	2.45e-05	0.25	0.645	-0.21	0.809	-0.26	0.661	-0.05	0.991		E
AT5G50720	A_84_P90179	111	NA	NA	HVA22E	HVA22 homologue E	11.95	0.21	0.229	0.47	0.00259	1.51	1.74e-10	-0.19	0.268	0.04	0.803	0.51	0.00114	1.55	8.34e-11	-0.19	0.268	-0.16	0.352	0.04	0.903	0.04	0.891	1.03	1.1e-07	1.03	1.51e-07	0	0.998	0.03	0.982	0.23	0.646	0.2	0.891		E
AT5G52200	A_84_P281270	111	NA	NA	I-2	phosphoprotein phosphatase inhibitor	12.67	0.05	0.58	0.22	0.00588	0.33	0.000114	-0.1	0.3	0.07	0.372	0.21	0.00936	0.41	5.9e-06	-0.1	0.3	0.02	0.869	-0.02	0.903	0.08	0.449	0.31	0.000219	0.21	0.00779	-0.1	0.71	0.12	0.738	0.08	0.825	-0.04	0.982		E
AT3G04730	A_84_P23996	111	NA	NA	IAA16	indoleacetic acid-induced protein 16	15.65	0.14	0.121	0.27	0.00189	0.46	2.65e-06	-0.05	0.658	0.16	0.0489	0.33	0.000208	0.53	2.23e-07	-0.05	0.658	0.02	0.852	0.06	0.628	0.07	0.515	0.25	0.00233	0.24	0.00425	-0.01	0.982	0.07	0.887	0.11	0.703	0.04	0.982		E
AT3G08590	A_84_P11709	111	NA	NA	iPGAM2	Phosphoglycerate mutase, 2,3-bisphosphoglycerate-independent	9.94	0.32	0.0349	0.05	0.744	1.41	1.61e-10	-0.04	0.858	0.2	0.164	0.19	0.172	1.72	3.11e-12	-0.04	0.858	-0.13	0.438	0.13	0.492	0.31	0.0532	1.61	1.34e-11	1.44	1.38e-10	-0.18	0.696	-0.09	0.933	0.17	0.737	0.26	0.793		E
AT2G27760	A_84_P12555	111	NA	NA	IPT2	tRNAisopentenyltransferase 2	9.98	0.13	0.242	0.36	0.000418	0.51	4.54e-06	0.1	0.38	0.16	0.0893	0.38	0.00019	0.52	2.82e-06	0.1	0.38	0.04	0.778	0.02	0.915	0.01	0.962	0.11	0.222	0.12	0.191	0.01	0.988	-0.06	0.926	-0.08	0.856	-0.02	0.994		E
AT4G13830	A_84_P23268	111	NA	NA	J20	DNAJ-like 20	11.77	0.09	0.581	0.28	0.0393	1.55	1.91e-11	0.07	0.705	0.01	0.956	0.2	0.144	1.57	1.04e-11	0.07	0.705	-0.08	0.621	-0.09	0.693	0.02	0.928	1.27	6.49e-10	1.16	3.74e-09	-0.11	0.85	-0.16	0.816	-0.16	0.764	0	1		E
AT5G13220	A_84_P524680	111	NA	NA	JAZ10	jasmonate-zim-domain protein 10	7.48	1.3	0.000126	0.49	0.082	2.75	3.24e-10	0.37	0.265	0.73	0.0117	0.36	0.206	2.38	2.94e-09	0.37	0.265	-0.57	0.07	-0.14	0.773	-0.36	0.312	3.01	6.86e-11	3.23	2.23e-11	0.23	0.851	-0.94	0.148	-0.5	0.552	0.43	0.854		E
AT5G20900	A_84_P176584	111	NA	NA	JAZ12	jasmonate-zim-domain protein 12	12.66	0.18	0.206	0.2	0.111	0.48	0.000268	-0.22	0.109	0.26	0.0374	0.23	0.0558	0.66	4.09e-06	-0.22	0.109	0.08	0.59	0.03	0.886	0.18	0.241	0.56	4.07e-05	0.41	0.00127	-0.15	0.729	0.3	0.386	0.25	0.453	-0.05	0.986		E
AT5G15960	A_84_P234853	111	NA	NA	KIN1	stress-responsive protein (KIN1) / stress-induced protein (KIN1)	8.8	1.29	0.00488	1.01	0.0146	2.45	9.46e-07	-0.18	0.769	0.47	0.266	1.2	0.00375	2.24	2.79e-06	-0.18	0.769	-0.83	0.07	0.19	0.787	-0.21	0.754	0.46	0.248	0.85	0.0316	0.4	0.799	-0.65	0.698	0.37	0.849	1.02	0.658		E
AT5G15970	A_84_P258350	111	NA	NA	KIN2	stress-responsive protein (KIN2) / stress-induced protein (KIN2) / cold-responsive protein (COR6.6) / cold-regulated protein (COR6.6)	13.38	0.39	0.584	2.55	7.17e-05	2.75	1.89e-05	-0.25	0.764	-0.2	0.761	2.22	0.000265	2.21	0.00022	-0.25	0.764	-0.59	0.376	-0.33	0.72	-0.54	0.486	-0.6	0.276	-0.39	0.502	0.21	0.948	-0.34	0.939	-0.08	0.985	0.26	0.983		E
AT5G09250	A_84_P769632	111	NA	NA	KIWI	ssDNA-binding transcriptional regulator	11.44	-0.04	0.655	0.14	0.0248	0.38	6.99e-07	0.05	0.578	0	0.982	0.17	0.00552	0.42	1.11e-07	0.05	0.578	0.03	0.668	0.03	0.749	0.04	0.66	0.28	5.32e-05	0.27	9.79e-05	-0.01	0.985	-0.01	0.984	-0.01	0.978	0	0.999		E
AT3G03310	A_84_P286360	111	NA	NA	LCAT3	lecithin:cholesterol acyltransferase 3	12.75	0	0.982	0.15	0.121	0.67	6.56e-08	0.14	0.184	0.16	0.0885	0.28	0.00357	0.88	5.21e-10	0.14	0.184	0.17	0.116	0.13	0.279	0.21	0.0603	0.63	1.6e-07	0.56	1.46e-06	-0.08	0.849	0.02	0.975	-0.01	0.987	-0.03	0.987		E
AT4G16310	A_84_P763614	111	NA	NA	LDL3	LSD1-like 3	11.52	0.23	0.000958	0.21	0.00128	0.23	0.000311	0.09	0.18	0.27	7.81e-05	0.16	0.00827	0.28	3.07e-05	0.09	0.18	0.04	0.584	-0.05	0.613	0.05	0.597	0.03	0.608	-0.06	0.317	-0.09	0.617	-0.05	0.897	-0.14	0.376	-0.09	0.871		E
AT3G05790	A_84_P22108	111	NA	NA	LON4	lon protease 4	6.43	0.57	0.0571	0.58	0.0331	1.24	4.01e-05	0.3	0.356	0.38	0.167	0.14	0.648	1.73	2.98e-07	0.3	0.356	-0.19	0.572	-0.45	0.186	0.49	0.131	1.65	7.24e-07	0.71	0.00815	-0.93	0.114	-0.49	0.617	-0.75	0.233	-0.26	0.944		E
AT1G17420	A_84_P793001	111	NA	NA	LOX3	lipoxygenase 3	4.88	0.11	0.886	-0.01	0.986	2.22	0.000109	-0.07	0.933	0.96	0.073	0.15	0.798	1.89	0.000534	-0.07	0.933	0.85	0.154	0.17	0.865	-0.33	0.687	1.81	0.0008	2.3	7.7e-05	0.5	0.811	0.92	0.641	0.24	0.944	-0.68	0.895		E
AT1G05385	A_84_P77369	111	NA	NA	LPA19	photosystem II 11 kDa protein-like protein	10.69	0.27	0.184	-0.15	0.445	2.37	1.44e-12	0.04	0.898	0.32	0.0805	0.2	0.277	2.44	6.13e-13	0.04	0.898	0.05	0.85	0.35	0.113	0.07	0.828	2.21	5.03e-12	2.49	6.4e-13	0.28	0.615	0.01	0.996	0.31	0.579	0.3	0.835		E
AT3G05090	A_84_P761033	111	NA	NA	LRS1	Transducin/WD40 repeat-like superfamily protein	11.09	0.25	0.00828	0.19	0.0244	0.3	0.000636	0.07	0.484	0.23	0.00799	0.22	0.00955	0.39	2.72e-05	0.07	0.484	-0.02	0.884	0.03	0.861	0.09	0.421	0.24	0.00407	0.17	0.0317	-0.06	0.867	-0.09	0.833	-0.05	0.922	0.04	0.981		E
AT5G19080	A_84_P826740	111	NA	NA	LUL3	RING/U-box superfamily protein	8.79	0.42	0.000479	0.25	0.0169	0.45	7.59e-05	0.21	0.0657	0.38	0.000728	0.38	0.000494	0.51	1.18e-05	0.21	0.0657	-0.05	0.742	0.13	0.337	0.06	0.696	0.18	0.0626	0.25	0.0134	0.07	0.889	-0.25	0.385	-0.08	0.88	0.18	0.825		E
AT2G20680	A_84_P10629	111	NA	NA	MAN2	Glycosyl hydrolase superfamily protein	10.09	-0.05	0.799	0.31	0.0276	0.72	6.99e-06	0.21	0.179	0.01	0.977	0.29	0.0324	0.91	1.81e-07	0.21	0.179	0.05	0.771	-0.02	0.956	0.19	0.277	0.52	0.000323	0.32	0.0202	-0.21	0.634	-0.16	0.824	-0.23	0.606	-0.07	0.981		E
AT1G13270	A_84_P14180	111	NA	NA	MAP1C	methionine aminopeptidase 1B	9.97	0.02	0.877	0.53	9.59e-07	1.38	2.87e-14	0.14	0.154	0.14	0.0977	0.56	2.69e-07	1.48	5.35e-15	0.14	0.154	0.12	0.199	0.03	0.825	0.1	0.379	0.73	2.86e-09	0.67	1.64e-08	-0.06	0.863	-0.01	0.987	-0.1	0.748	-0.09	0.927		E
AT2G32510	A_84_P19214	111	NA	NA	MAPKKK17	mitogen-activated protein kinase kinase kinase 17	8.65	0.25	0.487	-0.13	0.697	1.77	1.06e-06	-0.21	0.605	0.71	0.0191	0.16	0.624	1.14	0.000259	-0.21	0.605	0.46	0.17	0.29	0.485	-0.63	0.0721	1.17	0.000197	2.09	1.03e-07	0.92	0.168	0.67	0.46	0.5	0.589	-0.17	0.98		E
AT5G67080	A_84_P829373	111	NA	NA	MAPKKK19	mitogen-activated protein kinase kinase kinase 19	6.75	0.3	0.465	0.55	0.105	2.25	1.63e-07	0.07	0.898	0.5	0.141	0.93	0.00586	1.52	3.45e-05	0.07	0.898	0.21	0.627	0.38	0.398	-0.73	0.0637	0.58	0.0703	1.69	1.29e-05	1.11	0.133	0.13	0.96	0.31	0.841	0.18	0.981		E
AT2G33820	A_84_P12623	111	NA	NA	MBAC1	Mitochondrial substrate carrier family protein	9.15	0.25	0.046	0.57	1.96e-05	0.56	1.49e-05	0.16	0.224	0.26	0.0253	0.68	1.13e-06	0.77	1.12e-07	0.16	0.224	0.01	0.964	0.11	0.473	0.21	0.121	0.12	0.293	0.02	0.875	-0.1	0.836	-0.15	0.776	-0.04	0.954	0.11	0.944		E
AT1G22310	A_84_P289894	111	NA	NA	MBD8	methyl-CPG-binding domain 8	9.18	-0.16	0.163	0.04	0.725	0.71	9.24e-08	-0.01	0.942	-0.08	0.464	0.07	0.482	0.76	2.39e-08	-0.01	0.942	0.08	0.511	0.03	0.857	0.05	0.764	0.77	2.15e-08	0.76	3.87e-08	-0.02	0.982	0.09	0.875	0.05	0.945	-0.05	0.982		E
AT2G34090	A_84_P756393	111	NA	NA	MEE18	maternal effect embryo arrest 18	7.58	0.02	0.919	0.75	4.1e-06	0.69	8.01e-06	-0.06	0.775	-0.05	0.766	0.57	9.96e-05	0.73	2.98e-06	-0.06	0.775	-0.07	0.703	-0.18	0.3	0.04	0.872	0.43	0.00156	0.21	0.111	-0.22	0.577	-0.01	0.995	-0.12	0.845	-0.11	0.953		E
AT2G19800	A_84_P71564	111	NA	NA	MIOX2	myo-inositol oxygenase 2	13.77	0.12	0.561	0.38	0.0207	0.79	1.94e-05	-0.16	0.435	-0.15	0.393	0.18	0.285	1.11	1.22e-07	-0.16	0.435	-0.27	0.149	-0.21	0.34	0.31	0.107	0.82	1.07e-05	0.3	0.0584	-0.52	0.156	-0.11	0.931	-0.05	0.969	0.06	0.987		E
AT4G15760	A_84_P89389	111	NA	NA	MO1	monooxygenase 1	14.51	0.38	0.000609	0.22	0.023	0.81	2.87e-09	-0.04	0.805	0.41	0.000119	0.28	0.00382	0.61	2.26e-07	-0.04	0.805	0.03	0.805	0.06	0.687	-0.2	0.0729	0.26	0.00476	0.52	3.76e-06	0.26	0.244	0.07	0.92	0.1	0.815	0.03	0.989		E
AT3G06790	A_84_P848721	111	NA	NA	MORF3	plastid developmental protein DAG	11.25	0.1	0.139	0.21	0.00128	0.33	4.94e-06	0.04	0.609	0.03	0.671	0.24	0.000251	0.4	1.86e-07	0.04	0.609	-0.07	0.306	0.03	0.752	0.07	0.341	0.15	0.0117	0.11	0.0715	-0.04	0.88	-0.11	0.594	-0.01	0.982	0.1	0.824		E
AT4G11330	A_84_P21366	111	NA	NA	MPK5	MAP kinase 5	10.59	0.41	0.0441	0.33	0.0769	1.48	8.85e-09	-0.06	0.84	0.3	0.113	0.43	0.0185	1.37	2.44e-08	-0.06	0.84	-0.11	0.62	0.1	0.735	-0.11	0.708	1.12	7.33e-07	1.33	6.75e-08	0.21	0.741	-0.06	0.967	0.16	0.854	0.22	0.913		E
AT1G58200	A_84_P123322	111	NA	NA	MSL3	MSCS-like 3	12.03	0.13	0.398	0.24	0.0556	1.12	1.5e-09	0.11	0.506	0.12	0.359	0.19	0.131	1.1	1.72e-09	0.11	0.506	-0.01	0.976	-0.05	0.803	-0.03	0.914	0.93	3.47e-08	0.9	7.21e-08	-0.03	0.976	-0.11	0.88	-0.16	0.726	-0.05	0.986		E
AT4G27940	A_84_P243515	111	NA	NA	MTM1	manganese tracking factor for mitochondrial SOD2	11.02	0.16	0.0314	0.1	0.141	0.37	2.9e-06	0.09	0.249	0.15	0.0239	-0.01	0.918	0.3	4.09e-05	0.09	0.249	-0.01	0.956	-0.11	0.196	-0.07	0.422	0.31	3.1e-05	0.27	0.000175	-0.04	0.912	-0.1	0.75	-0.2	0.187	-0.1	0.855		E
AT3G10550	A_84_P20205	111	NA	NA	MTM1	Myotubularin-like phosphatases II superfamily	11.01	0.24	0.0321	0.32	0.00306	0.6	1.32e-06	0.14	0.24	0.36	0.00117	0.45	7.49e-05	0.76	2.73e-08	0.14	0.24	0.11	0.347	0.13	0.326	0.16	0.208	0.33	0.0013	0.31	0.00308	-0.03	0.971	-0.03	0.974	-0.01	0.993	0.02	0.994		E
AT3G26980	A_84_P15523	111	NA	NA	MUB4	membrane-anchored ubiquitin-fold protein 4 precursor	11.14	0.24	0.074	0.04	0.786	0.7	1.37e-06	-0.15	0.294	0.11	0.382	-0.02	0.877	0.81	1.02e-07	-0.15	0.294	-0.13	0.359	-0.06	0.76	0.12	0.471	1.08	1.12e-09	0.9	2.88e-08	-0.18	0.632	0.02	0.986	0.09	0.889	0.07	0.98		E
AT1G06740	A_84_P20955	111	AT1G06750	111	MUG3	MuDR family transposase	7	-0.22	0.159	0.02	0.891	0.64	2.57e-05	-0.1	0.588	-0.06	0.672	-0.15	0.264	0.83	5.59e-07	-0.1	0.588	0.15	0.337	-0.18	0.321	0.19	0.267	1.06	1.45e-08	0.69	1.05e-05	-0.36	0.256	0.25	0.608	-0.08	0.922	-0.33	0.679		E
AT4G13480	A_84_P16645	111	NA	NA	MYB79	myb domain protein 79	6.51	0.89	0.074	0.79	0.08	2.53	2.34e-06	0.03	0.974	1.8	0.000281	0.58	0.196	2.58	1.37e-06	0.03	0.974	0.91	0.0703	-0.21	0.78	0.05	0.954	1.64	0.00043	1.37	0.00261	-0.27	0.904	0.88	0.56	-0.24	0.93	-1.12	0.656		E
AT5G54300	A_84_P19740	111	NA	NA	NA	cotton fiber-like protein (DUF761)	9.33	0.45	0.0397	0.77	0.000379	2.24	2.36e-11	-0.41	0.0614	0.78	0.000365	1.06	6.02e-06	1.96	2.01e-10	-0.41	0.0614	0.32	0.148	0.29	0.248	-0.29	0.248	0.63	0.00162	1.21	9.69e-07	0.58	0.207	0.73	0.0897	0.7	0.0912	-0.03	0.995		E
AT1G54860	A_84_P71314	111	NA	NA	NA	Glycoprotein membrane precursor GPI-anchored	5.51	0.68	0.103	0.91	0.0166	2.01	5.12e-06	0.54	0.21	-0.01	0.988	1.13	0.00326	2.54	1.24e-07	0.54	0.21	-0.69	0.1	0.21	0.73	0.53	0.26	1.65	5.89e-05	1.33	0.000727	-0.32	0.837	-1.23	0.158	-0.33	0.854	0.9	0.683		E
AT4G28300	A_84_P855180	111	NA	NA	NA	formin-like protein (DUF1421)	10.52	0.35	0.000215	0.01	0.922	0.49	6.16e-07	0.13	0.136	0.25	0.0031	0.11	0.16	0.64	6.02e-09	0.13	0.136	-0.1	0.253	0.1	0.335	0.15	0.104	0.65	7.82e-09	0.59	4.01e-08	-0.05	0.888	-0.24	0.227	-0.03	0.952	0.2	0.64		E
AT1G50290	A_84_P15129	111	NA	NA	NA	hypothetical protein	8.79	-0.14	0.276	0.25	0.0288	0.43	0.000398	-0.22	0.0834	-0.02	0.857	0.26	0.0191	0.57	9.71e-06	-0.22	0.0834	0.12	0.373	0.01	0.954	0.15	0.317	0.34	0.00268	0.21	0.0589	-0.13	0.737	0.34	0.231	0.23	0.462	-0.11	0.945		E
AT5G65207	A_84_P556737	111	NA	NA	NA	hypothetical protein	16.53	1.03	1.31e-09	1.13	7.86e-11	1.43	4.34e-13	-0.06	0.654	1.25	1.78e-11	1.12	6.07e-11	1.28	2.36e-12	-0.06	0.654	0.22	0.0547	-0.01	0.977	-0.15	0.23	-0.02	0.825	0.12	0.228	0.15	0.647	0.28	0.288	0.06	0.923	-0.22	0.715		E
AT1G69570	A_84_P21360	111	NA	NA	NA	Dof-type zinc finger DNA-binding family protein	8.57	1.01	0.000501	1.27	1.42e-05	1.51	7.81e-07	-0.49	0.0776	1.21	3.07e-05	1.52	8.14e-07	2.03	5.06e-09	-0.49	0.0776	0.2	0.516	0.25	0.47	0.52	0.0728	1.05	9.06e-05	0.78	0.00222	-0.27	0.757	0.68	0.294	0.74	0.184	0.05	0.993		E
AT1G19490	A_84_P794100	111	NA	NA	NA	Basic-leucine zipper (bZIP) transcription factor family protein	7.26	0.07	0.806	0.37	0.0674	0.83	0.000133	-0.43	0.0503	0.18	0.395	0.48	0.0168	1.05	5.26e-06	-0.43	0.0503	0.11	0.668	0.11	0.748	0.22	0.396	0.45	0.0212	0.33	0.0913	-0.12	0.906	0.54	0.307	0.54	0.252	0	0.999		E
AT5G24640	A_84_P181424	111	NA	NA	NA	hypothetical protein	7.9	0.88	0.00568	0.65	0.0217	3.88	6.52e-13	0.23	0.526	0.36	0.207	0.97	0.000969	3.5	3.02e-12	0.23	0.526	-0.51	0.104	0.32	0.41	-0.38	0.286	2.78	2.79e-10	3.47	5.66e-12	0.69	0.314	-0.74	0.325	0.08	0.966	0.83	0.556		E
AT3G53390	A_84_P21286	111	NA	NA	NA	Transducin/WD40 repeat-like superfamily protein	10.49	0.17	0.00424	0.14	0.00683	0.29	2.52e-06	0.07	0.266	0.1	0.0597	0.13	0.0113	0.24	3.08e-05	0.07	0.266	-0.07	0.249	-0.01	0.896	-0.05	0.448	0.12	0.0148	0.16	0.00217	0.04	0.861	-0.13	0.336	-0.08	0.639	0.05	0.927		E
AT2G34930	A_84_P11613	111	NA	NA	NA	disease resistance family protein / LRR family protein	8.27	0.45	0.105	0.2	0.456	2.41	3.71e-10	0.46	0.0959	0.26	0.307	0.68	0.00676	2.57	9.24e-11	0.46	0.0959	-0.19	0.538	0.48	0.114	0.16	0.684	2.13	3.53e-09	2.45	3.76e-10	0.32	0.696	-0.65	0.338	0.02	0.993	0.67	0.62		E
AT4G23040	A_84_P21397	111	NA	NA	NA	Ubiquitin-like superfamily protein	10.81	-0.05	0.625	-0.07	0.348	0.79	6.88e-11	-0.05	0.661	0.09	0.235	0.07	0.371	0.95	1.88e-12	-0.05	0.661	0.14	0.1	0.14	0.116	0.16	0.0745	0.9	7.56e-12	0.88	1.2e-11	-0.01	0.979	0.18	0.391	0.19	0.299	0	0.997		E
AT4G25390	A_84_P15732	111	NA	NA	NA	Protein kinase superfamily protein	11.58	0.44	0.000226	-0.3	0.00362	0.94	6.6e-10	0.15	0.208	0.35	0.00118	-0.29	0.00399	0.96	3.85e-10	0.15	0.208	-0.09	0.44	0.01	0.96	0.01	0.945	1.44	3.29e-13	1.43	4.02e-13	0	0.997	-0.24	0.419	-0.13	0.706	0.1	0.934		E
AT1G27100	A_84_P14817	111	NA	NA	NA	Actin cross-linking protein	12.11	0.56	0.000639	0.42	0.00396	1.24	1.91e-09	0.3	0.0543	0.53	0.000508	0.38	0.00716	1.34	3.68e-10	0.3	0.0543	-0.03	0.897	-0.04	0.878	0.1	0.631	0.95	1.5e-07	0.81	2.18e-06	-0.14	0.791	-0.33	0.439	-0.34	0.336	-0.01	0.996		E
AT4G16180	A_84_P560883	111	NA	NA	NA	transmembrane protein	10.12	0.01	0.929	0.26	0.00039	0.34	8.52e-06	-0.04	0.705	0.13	0.0642	0.21	0.00205	0.45	1.54e-07	-0.04	0.705	0.12	0.12	-0.05	0.656	0.1	0.221	0.24	0.000508	0.09	0.153	-0.15	0.392	0.15	0.446	-0.01	0.983	-0.16	0.675		E
AT1G78310	A_84_P75104	111	NA	NA	NA	VQ motif-containing protein	11.64	0.14	0.477	0.11	0.558	0.76	4.38e-05	-0.27	0.152	0.25	0.134	0.33	0.0435	0.77	3.1e-05	-0.27	0.152	0.11	0.599	0.22	0.304	0.01	0.98	0.4	0.014	0.61	0.000513	0.21	0.7	0.38	0.45	0.49	0.188	0.11	0.974		E
AT1G63530	A_84_P804245	111	NA	NA	NA	hypothetical protein	6.68	0.46	0.18	0.18	0.601	2.57	4.1e-09	-0.51	0.138	0.58	0.0607	0.13	0.706	2.95	2.86e-10	-0.51	0.138	0.12	0.777	-0.05	0.932	0.38	0.337	2.84	7.55e-10	2.41	1.48e-08	-0.43	0.655	0.63	0.531	0.46	0.656	-0.17	0.981		E
AT1G53625	A_84_P511702	111	NA	NA	NA	hypothetical protein	9.89	0.78	0.0131	1.01	0.000843	1.47	6.91e-06	0.08	0.851	0.29	0.321	0.9	0.00183	1.21	7.19e-05	0.08	0.851	-0.49	0.122	-0.1	0.841	-0.26	0.498	0.53	0.0482	0.69	0.0126	0.16	0.908	-0.57	0.538	-0.19	0.904	0.39	0.883		E
AT2G42720	A_84_P530528	111	NA	NA	NA	FBD, F-box, Skp2-like and Leucine Rich Repeat domains containing protein	8.36	0.02	0.913	0.13	0.367	0.48	0.000617	0.06	0.787	-0.19	0.175	-0.01	0.966	0.56	0.000104	0.06	0.787	-0.21	0.17	-0.14	0.474	0.08	0.716	0.57	8.9e-05	0.36	0.00782	-0.21	0.598	-0.26	0.565	-0.19	0.682	0.07	0.981		E
AT1G67300	A_84_P823943	111	NA	NA	NA	Major facilitator superfamily protein	10.35	0.13	0.259	0.33	0.00128	0.91	5.82e-10	-0.06	0.646	0.25	0.0118	0.38	0.000263	1	9.81e-11	-0.06	0.646	0.13	0.258	0.05	0.762	0.08	0.555	0.68	9.38e-08	0.64	2.6e-07	-0.03	0.957	0.19	0.577	0.11	0.775	-0.08	0.958		E
AT4G15450	A_84_P787591	111	NA	NA	NA	Senescence/dehydration-associated protein-like protein	8.3	0.22	0.0896	0.53	6.8e-05	0.63	4.57e-06	0.06	0.714	0.06	0.632	0.4	0.000976	0.54	2.88e-05	0.06	0.714	-0.16	0.233	-0.13	0.433	-0.09	0.6	0.04	0.717	0.01	0.955	-0.04	0.959	-0.22	0.589	-0.19	0.617	0.03	0.991		E
AT3G53960	A_84_P23181	111	NA	NA	NA	Major facilitator superfamily protein	6.29	1.17	0.0342	-0.65	0.198	2.92	1.31e-06	-0.78	0.169	1.33	0.0096	-0.82	0.0935	2.23	4.37e-05	-0.78	0.169	0.16	0.816	-0.17	0.852	-0.7	0.263	2.21	5.03e-05	2.74	4.09e-06	0.53	0.768	0.94	0.592	0.61	0.747	-0.33	0.975		E
AT5G20220	A_84_P11296	111	NA	NA	NA	zinc knuckle (CCHC-type) family protein	7.25	0.38	0.0387	0.32	0.0592	1.42	3.42e-09	-0.01	0.987	0.69	0.000202	0.22	0.193	1.26	1.97e-08	-0.01	0.987	0.31	0.1	-0.1	0.71	-0.16	0.485	1.17	8.41e-08	1.23	4.9e-08	0.06	0.951	0.31	0.595	-0.09	0.922	-0.41	0.673		E
AT5G10530	A_84_P17735	111	NA	NA	NA	Concanavalin A-like lectin protein kinase family protein	8.6	0.1	0.721	-0.03	0.912	1.13	3.09e-06	0.03	0.941	-0.26	0.218	0.1	0.647	1.19	1.27e-06	0.03	0.941	-0.36	0.121	0.13	0.685	0.05	0.893	1.03	9.89e-06	1.11	4.88e-06	0.08	0.945	-0.38	0.598	0.11	0.933	0.49	0.683		E
AT4G33660	A_84_P122622	111	NA	NA	NA	cysteine-rich TM module stress tolerance protein	8.04	0.66	0.0137	0.46	0.0537	4.41	3.07e-15	-0.08	0.82	1.02	0.000149	0.8	0.00124	4.92	2.64e-16	-0.08	0.82	0.36	0.184	0.34	0.272	0.5	0.0757	4.4	2.69e-15	4.24	7.02e-15	-0.16	0.884	0.45	0.599	0.42	0.56	-0.02	0.996		E
AT4G26370	A_84_P818939	111	NA	NA	NA	antitermination NusB domain-containing protein	7.54	0.05	0.815	0.54	0.000661	1.64	3.91e-11	-0.17	0.337	0.15	0.337	0.38	0.00993	1.78	6.16e-12	-0.17	0.337	0.1	0.593	-0.16	0.433	0.14	0.484	1.07	5.95e-08	0.76	1.04e-05	-0.3	0.442	0.27	0.615	0.01	0.992	-0.26	0.815		E
AT1G69790	A_84_P15235	111	NA	NA	NA	Protein kinase superfamily protein	9.95	0.06	0.759	-0.08	0.617	0.51	0.000754	-0.18	0.283	0.14	0.36	0.15	0.294	0.61	8.42e-05	-0.18	0.283	0.08	0.675	0.24	0.192	0.1	0.624	0.69	2.32e-05	0.82	2.98e-06	0.13	0.822	0.26	0.621	0.42	0.202	0.16	0.927		E
AT1G63590	A_84_P500185	111	NA	NA	NA	Receptor-like protein kinase-related family protein	7.04	0.01	0.994	0.79	0.0578	1.73	0.000108	-0.03	0.97	-0.76	0.0676	0.5	0.223	1.54	0.000341	-0.03	0.97	-0.77	0.0951	-0.28	0.657	-0.19	0.78	1.08	0.00761	0.99	0.015	-0.09	0.976	-0.74	0.621	-0.26	0.914	0.49	0.913		E
AT1G27410	A_84_P264150	111	NA	NA	NA	DNA repair metallo-beta-lactamase family protein	7.63	0.07	0.633	0.17	0.153	0.53	6.97e-05	0.02	0.934	-0.13	0.313	0.11	0.353	0.47	0.000228	0.02	0.934	-0.2	0.14	-0.06	0.767	-0.06	0.769	0.36	0.00242	0.36	0.00293	0	0.999	-0.22	0.622	-0.08	0.909	0.14	0.917		E
AT1G01670	A_84_P21649	111	NA	NA	NA	RING/U-box superfamily protein	8.07	0.38	0.0126	0.17	0.216	1.02	2.86e-08	0.27	0.0715	0.41	0.00411	0.39	0.00477	0.88	2.35e-07	0.27	0.0715	0.03	0.879	0.22	0.206	-0.14	0.445	0.48	0.000627	0.84	8.7e-07	0.36	0.276	-0.24	0.631	-0.06	0.952	0.19	0.885		E
AT1G71500	A_84_P17005	111	NA	NA	NA	Rieske (2Fe-2S) domain-containing protein	9.63	0.57	2.08e-05	0.72	2.51e-07	0.85	9.38e-09	-0.02	0.895	0.73	2.31e-07	0.71	2.03e-07	0.92	1.82e-09	-0.02	0.895	0.16	0.169	-0.01	0.971	0.07	0.66	0.18	0.0736	0.1	0.331	-0.08	0.87	0.19	0.631	0.02	0.983	-0.17	0.84		E
AT5G22820	A_84_P832577	111	NA	NA	NA	ARM repeat superfamily protein	8.43	0.5	0.00605	0.3	0.0627	0.68	0.00011	0.05	0.856	0.27	0.103	0.37	0.0225	0.74	3.26e-05	0.05	0.856	-0.23	0.207	0.06	0.827	0.06	0.834	0.36	0.0225	0.36	0.0237	0	0.999	-0.28	0.65	0.02	0.99	0.3	0.81		E
AT3G45730	A_84_P169053	111	NA	NA	NA	hypothetical protein	12.71	0.89	0.00401	0.82	0.00391	1.27	3.42e-05	0.41	0.19	0.83	0.00375	0.89	0.00173	1.41	7.25e-06	0.41	0.19	-0.06	0.882	0.07	0.902	0.14	0.761	0.67	0.0127	0.59	0.0272	-0.07	0.97	-0.47	0.654	-0.35	0.737	0.12	0.984		E
AT1G19210	A_84_P20976	111	NA	NA	NA	Integrase-type DNA-binding superfamily protein	5.07	0	0.999	0.5	0.433	4.99	4.87e-09	-0.4	0.619	0.61	0.325	0.49	0.434	4.09	9.95e-08	-0.4	0.619	0.61	0.386	-0.02	0.988	-0.9	0.224	3.78	4.14e-07	4.66	1.89e-08	0.88	0.635	1.01	0.658	0.39	0.906	-0.63	0.93		E
AT3G46650	A_84_P796533	111	NA	NA	NA	UDP-Glycosyltransferase superfamily protein	6.1	0.84	0.00154	0.67	0.00497	1.23	5.18e-06	0.18	0.563	0.62	0.00911	0.96	0.000144	1.15	1.14e-05	0.18	0.563	-0.22	0.434	0.29	0.352	-0.09	0.833	0.17	0.469	0.54	0.0174	0.37	0.589	-0.39	0.658	0.11	0.941	0.5	0.724		E
AT2G30600	A_84_P304680	111	NA	NA	NA	BTB/POZ domain-containing protein	14.35	0.22	0.113	0.65	1.11e-05	0.71	2.03e-06	0.14	0.342	0.15	0.228	0.52	0.000128	0.67	3.28e-06	0.14	0.342	-0.07	0.677	-0.13	0.452	-0.03	0.885	0.1	0.41	0.01	0.969	-0.1	0.861	-0.21	0.665	-0.27	0.409	-0.06	0.981		E
AT4G33910	A_84_P269140	111	NA	NA	NA	2-oxoglutarate (2OG) and Fe(II)-dependent oxygenase superfamily protein	12.48	0.06	0.512	0.05	0.536	0.44	3.24e-06	0.12	0.17	0.06	0.519	0.13	0.0939	0.41	7.13e-06	0.12	0.17	-0.01	0.94	0.08	0.494	-0.03	0.828	0.28	0.000672	0.39	2.19e-05	0.11	0.672	-0.13	0.669	-0.05	0.92	0.09	0.927		E
AT1G21550	A_84_P21308	111	NA	NA	NA	Calcium-binding EF-hand family protein	8.14	0.65	0.317	-0.2	0.76	4.55	6.61e-09	-1.06	0.0838	0.48	0.408	-0.14	0.827	4.27	1.43e-08	-1.06	0.0838	-0.16	0.832	0.06	0.957	-0.27	0.766	4.52	7.52e-09	4.85	2.76e-09	0.33	0.903	0.9	0.684	1.12	0.466	0.22	0.986		E
AT5G17350	A_84_P166733	111	NA	NA	NA	hypothetical protein	9.29	0.28	0.358	-0.6	0.0209	1.96	2.21e-08	0.05	0.916	0.74	0.0058	-0.08	0.779	1.47	1.51e-06	0.05	0.916	0.46	0.111	0.52	0.0938	-0.49	0.111	1.87	4.76e-08	2.87	3.47e-11	1	0.0653	0.41	0.689	0.47	0.533	0.06	0.993		E
AT5G64910	A_84_P528380	111	NA	NA	NA	Serine/Threonine-kinase	4.63	-0.35	0.346	-0.21	0.552	2.18	1.1e-07	-0.08	0.877	0.08	0.831	-0.01	0.99	2.65	3.33e-09	-0.08	0.877	0.43	0.233	0.2	0.684	0.47	0.228	2.62	5.32e-09	2.35	4e-08	-0.27	0.835	0.51	0.689	0.28	0.85	-0.23	0.969		E
AT5G07610	A_84_P145639	111	NA	NA	NA	F-box family protein	5	0.31	0.306	0.53	0.0466	1.29	1.73e-05	0.1	0.802	0.84	0.00255	0.88	0.00122	0.97	0.000383	0.1	0.802	0.52	0.0752	0.36	0.296	-0.31	0.363	0.33	0.199	0.99	0.00038	0.67	0.295	0.42	0.689	0.26	0.831	-0.17	0.977		E
AT1G67900	A_84_P243265	111	NA	NA	NA	Phototropic-responsive NPH3 family protein	10.52	0.28	0.111	0.56	0.000903	1.41	1.51e-09	0.29	0.0969	0.32	0.0471	0.67	0.000109	1.38	1.53e-09	0.29	0.0969	0.04	0.871	0.11	0.65	-0.02	0.942	0.43	0.00602	0.56	0.000706	0.13	0.836	-0.25	0.689	-0.18	0.772	0.07	0.983		E
AT1G67660	A_84_P12265	111	NA	NA	NA	Restriction endonuclease, type II-like superfamily protein	7.73	-0.32	0.00477	-0.06	0.582	0.37	0.000442	0.03	0.863	-0.13	0.201	0.03	0.765	0.49	1.29e-05	0.03	0.863	0.19	0.094	0.1	0.503	0.12	0.35	0.33	0.00111	0.31	0.00263	-0.03	0.971	0.16	0.692	0.07	0.901	-0.09	0.946		E
AT3G18320	A_84_P549683	111	NA	NA	NA	F-box and associated interaction domains-containing protein	10.31	0.45	0.0206	0.81	4.74e-05	2.31	1.18e-12	-0.01	0.974	0.71	0.000239	1	2.14e-06	2.4	4.34e-13	-0.01	0.974	0.26	0.184	0.19	0.429	0.09	0.759	1.28	3.9e-08	1.38	1.37e-08	0.1	0.906	0.27	0.707	0.2	0.773	-0.07	0.986		E
AT4G27654	A_84_P573393	111	NA	NA	NA	transmembrane protein	7.71	1.26	0.0516	0.6	0.325	3.79	2.72e-07	-0.01	0.991	0.34	0.592	1.71	0.00375	2.9	1.06e-05	-0.01	0.991	-0.91	0.164	1.11	0.115	-0.89	0.213	0.83	0.137	2.83	2.06e-05	2	0.116	-0.9	0.709	1.13	0.499	2.03	0.436		E
AT2G02730	A_84_P755555	111	NA	NA	NA	GRIP/coiled-coil protein, putative (DUF1664)	8.66	0.17	0.312	0.04	0.838	0.68	2.14e-05	0	0.991	-0.05	0.778	0.06	0.69	0.83	1.1e-06	0	0.991	-0.21	0.183	0.03	0.922	0.15	0.431	0.74	7.14e-06	0.61	8.94e-05	-0.12	0.832	-0.22	0.716	0.02	0.982	0.24	0.827		E
AT4G09040	A_84_P23249	111	NA	NA	NA	RNA-binding (RRM/RBD/RNP motifs) family protein	8.7	0.21	0.0212	0.41	1.39e-05	0.46	1.67e-06	0.14	0.105	0.23	0.00613	0.42	7.8e-06	0.55	1.07e-07	0.14	0.105	0.02	0.836	0.01	0.961	0.08	0.439	0.16	0.0423	0.08	0.312	-0.08	0.811	-0.12	0.72	-0.14	0.58	-0.02	0.994		E
AT3G59110	A_84_P17527	111	NA	NA	NA	Protein kinase superfamily protein	12.51	0.45	0.00345	0.5	0.000596	0.61	4.75e-05	-0.08	0.68	0.17	0.228	0.38	0.00589	0.8	9.42e-07	-0.08	0.68	-0.28	0.0633	-0.13	0.519	0.19	0.261	0.31	0.0174	0	0.98	-0.32	0.353	-0.2	0.725	-0.05	0.962	0.16	0.917		E
AT4G17616	A_84_P765753	111	NA	NA	NA	Pentatricopeptide repeat (PPR) superfamily protein	9.41	0.07	0.474	-0.05	0.516	0.51	1.34e-07	0.14	0.106	0.09	0.248	-0.06	0.451	0.37	1.53e-05	0.14	0.106	0.02	0.821	-0.01	0.97	-0.15	0.0981	0.47	5.58e-07	0.61	1.03e-08	0.14	0.493	-0.11	0.728	-0.14	0.519	-0.03	0.986		E
AT5G66050	A_84_P567376	111	NA	NA	NA	Wound-responsive family protein	12.38	0.29	0.0292	0.55	6.13e-05	0.89	3.91e-08	0.19	0.161	0.3	0.0141	0.56	3.24e-05	0.96	7.83e-09	0.19	0.161	0.01	0.945	0.02	0.949	0.08	0.684	0.45	0.000333	0.39	0.00158	-0.06	0.92	-0.18	0.73	-0.18	0.667	0	0.999		E
AT1G10150	A_84_P21796	111	NA	NA	NA	Carbohydrate-binding protein	12.52	0.66	0.000227	0.82	6.35e-06	1.88	3.74e-12	0.3	0.0684	0.74	2.59e-05	0.84	3.16e-06	1.73	1.26e-11	0.3	0.0684	0.08	0.675	0.02	0.941	-0.15	0.446	0.86	1.89e-06	1.03	1.53e-07	0.18	0.733	-0.22	0.734	-0.28	0.522	-0.06	0.986		E
AT1G07500	A_84_P840707	111	NA	NA	NA	hypothetical protein	7.73	1.56	0.00049	1.21	0.00245	5	1.52e-12	-0.1	0.865	2.01	1.08e-05	1.68	6.78e-05	5.04	9.65e-13	-0.1	0.865	0.46	0.301	0.47	0.347	0.04	0.964	3.22	4.07e-09	3.66	5.54e-10	0.44	0.74	0.56	0.735	0.58	0.65	0.02	0.999		E
AT2G32140	A_84_P14505	111	NA	NA	NA	transmembrane receptor	6.38	0.29	0.631	-0.53	0.268	2.93	4.18e-07	0.18	0.797	1.13	0.0168	-0.39	0.413	1.96	8.57e-05	0.18	0.797	0.85	0.102	0.14	0.873	-0.98	0.0732	2.38	7.63e-06	3.5	3.24e-08	1.11	0.33	0.67	0.743	-0.04	0.99	-0.71	0.855		E
AT5G63480	A_84_P97436	111	NA	NA	NA	mediator of RNA polymerase II transcription subunit	10.48	-0.02	0.893	0.13	0.115	0.56	7.67e-08	0	0.987	-0.13	0.1	0.1	0.2	0.62	1.14e-08	0	0.987	-0.12	0.195	-0.02	0.867	0.06	0.608	0.52	2.55e-07	0.43	4.46e-06	-0.08	0.769	-0.11	0.743	-0.02	0.969	0.09	0.917		E
AT1G09060	A_84_P12330	111	NA	NA	NA	JmjC domain protein JMJ24	8.71	0.24	0.048	0.24	0.0323	0.43	0.000241	0.17	0.181	0.25	0.0255	0.32	0.00436	0.55	9.94e-06	0.17	0.181	0.01	0.956	0.08	0.632	0.12	0.411	0.19	0.0718	0.15	0.162	-0.04	0.951	-0.16	0.745	-0.09	0.876	0.07	0.977		E
AT3G03170	A_84_P187934	111	NA	NA	NA	hypothetical protein	13.81	0.26	0.172	0.37	0.0279	0.69	0.000139	0.04	0.894	0.53	0.00259	0.48	0.00465	0.92	2.39e-06	0.04	0.894	0.27	0.147	0.11	0.683	0.24	0.252	0.44	0.0075	0.31	0.0592	-0.13	0.857	0.23	0.752	0.07	0.949	-0.16	0.938		E
AT1G63830	A_84_P848088	111	NA	NA	NA	PLAC8 family protein	11.98	0.1	0.36	0.17	0.0601	0.47	9.91e-06	0.04	0.797	0.01	0.958	0.11	0.25	0.48	6.1e-06	0.04	0.797	-0.09	0.39	-0.07	0.631	0.01	0.961	0.35	0.000301	0.27	0.00351	-0.08	0.839	-0.13	0.753	-0.1	0.781	0.03	0.991		E
AT4G29400	A_84_P10079	111	NA	NA	NA	oxidoreductase/transition metal ion-binding protein (DUF3531)	7.19	0.12	0.491	0.4	0.00576	0.89	4.47e-07	-0.03	0.899	-0.11	0.485	0.16	0.258	0.98	7.73e-08	-0.03	0.899	-0.22	0.159	-0.24	0.169	0.09	0.678	0.8	2.07e-06	0.47	0.0013	-0.33	0.348	-0.19	0.762	-0.21	0.657	-0.02	0.995		E
AT3G01960	A_84_P603421	111	NA	NA	NA	hypothetical protein	5.68	-0.05	0.914	0.89	0.00691	2.58	1.01e-08	-0.35	0.372	0.04	0.916	0.42	0.189	2.66	4.38e-09	-0.35	0.372	0.09	0.834	-0.47	0.249	0.09	0.887	2.3	6.56e-08	1.74	5.39e-06	-0.56	0.543	0.44	0.763	-0.12	0.955	-0.57	0.813		E
AT2G32760	A_84_P828316	111	NA	NA	NA	UV radiation resistance-associated protein	10.05	-0.01	0.898	-0.03	0.73	0.42	3.37e-07	-0.03	0.749	0.05	0.51	0	0.972	0.41	3.55e-07	-0.03	0.749	0.06	0.454	0.03	0.793	-0.01	0.953	0.45	1e-07	0.49	3.63e-08	0.04	0.909	0.09	0.764	0.06	0.843	-0.03	0.985		E
AT5G38290	A_84_P19682	111	NA	NA	NA	Peptidyl-tRNA hydrolase family protein	8.46	0.09	0.404	0.35	0.000673	0.61	3.26e-07	0	0.988	-0.04	0.727	0.34	0.000703	0.71	2.38e-08	0	0.988	-0.13	0.222	-0.01	0.964	0.1	0.44	0.39	0.000126	0.28	0.00328	-0.11	0.749	-0.13	0.767	-0.01	0.993	0.12	0.895		E
AT5G55510	A_84_P76999	111	NA	NA	NA	Mitochondrial import inner membrane translocase subunit Tim17/Tim22/Tim23 family protein	9.19	0.12	0.278	0.18	0.0754	0.39	0.000218	-0.05	0.755	-0.06	0.605	0.18	0.0617	0.52	5.74e-06	-0.05	0.755	-0.18	0.103	0	0.98	0.12	0.325	0.28	0.00388	0.16	0.0892	-0.12	0.723	-0.13	0.768	0.05	0.933	0.19	0.799		E
AT1G08845	A_84_P569216	111	NA	NA	NA	Ribosomal L18p/L5e family protein	9.53	-0.07	0.44	0.18	0.0283	0.42	6.84e-06	0	0.987	0.03	0.718	0.12	0.115	0.54	1.21e-07	0	0.987	0.11	0.241	-0.05	0.675	0.12	0.214	0.43	4.58e-06	0.25	0.002	-0.17	0.395	0.1	0.782	-0.05	0.897	-0.16	0.768		E
AT5G53680	A_84_P11228	111	NA	NA	NA	RNA-binding (RRM/RBD/RNP motifs) family protein	4.9	1.09	0.0319	0.33	0.509	5.22	2.2e-11	-0.09	0.91	0.41	0.397	0.78	0.0858	5.01	3.33e-11	-0.09	0.91	-0.69	0.188	0.45	0.494	-0.21	0.791	4.23	9.36e-10	4.88	8.99e-11	0.65	0.649	-0.6	0.785	0.53	0.767	1.13	0.665		E
AT2G37240	A_84_P186644	111	NA	NA	NA	Thioredoxin superfamily protein	8.39	0.17	0.332	0.56	0.000587	0.55	0.000587	0.07	0.775	0.43	0.00606	0.61	0.000189	0.79	6.05e-06	0.07	0.775	0.26	0.126	0.05	0.854	0.24	0.192	0.21	0.156	0.02	0.931	-0.19	0.707	0.2	0.787	-0.01	0.99	-0.21	0.881		E
AT3G20930	A_84_P822028	111	NA	NA	NA	RNA-binding (RRM/RBD/RNP motifs) family protein	9.32	0.16	0.0241	0.34	8.19e-06	0.52	6.29e-09	0.06	0.488	0.13	0.0395	0.34	6.02e-06	0.61	3.2e-10	0.06	0.488	-0.03	0.761	0	0.997	0.09	0.272	0.23	0.000428	0.14	0.0205	-0.09	0.66	-0.08	0.787	-0.06	0.85	0.03	0.986		E
AT2G17410	A_84_P259500	111	NA	NA	NA	ARID/BRIGHT DNA-binding domain-containing protein	10.87	0.24	0.000497	0.22	0.000497	0.25	9.06e-05	0.08	0.236	0.25	0.000184	0.21	0.000925	0.39	2.2e-07	0.08	0.236	0.01	0.951	-0.02	0.869	0.13	0.0567	0.19	0.00192	0.03	0.583	-0.15	0.294	-0.08	0.79	-0.1	0.593	-0.02	0.986		E
AT1G13340	A_84_P249535	111	NA	NA	NA	Regulator of Vps4 activity in the MVB pathway protein	9.31	0.47	0.248	0.2	0.612	2.03	1.59e-06	0.07	0.908	0.98	0.00695	0.58	0.0917	1.65	2.25e-05	0.07	0.908	0.51	0.194	0.38	0.427	-0.38	0.413	1.06	0.00239	1.82	8.67e-06	0.76	0.399	0.45	0.79	0.31	0.85	-0.13	0.986		E
AT5G20170	A_84_P205618	111	NA	NA	NA	RNA polymerase II transcription mediator	12.08	0.03	0.671	0.19	0.00262	0.37	5.52e-07	0.09	0.175	0.05	0.425	0.12	0.0344	0.24	0.000144	0.09	0.175	0.02	0.837	-0.06	0.444	-0.13	0.0636	0.04	0.553	0.1	0.0754	0.07	0.75	-0.07	0.799	-0.16	0.276	-0.08	0.887		E
AT5G18180	A_84_P22484	111	NA	NA	NA	H/ACA ribonucleoprotein complex, subunit Gar1/Naf1 protein	6.87	0.17	0.0851	0.25	0.00555	0.42	2.31e-05	0.01	0.961	0.07	0.481	0.24	0.00636	0.57	2.92e-07	0.01	0.961	-0.1	0.315	-0.01	0.956	0.14	0.184	0.37	0.000109	0.21	0.0139	-0.15	0.544	-0.11	0.799	-0.02	0.979	0.09	0.929		E
AT4G02530	A_84_P141889	111	NA	NA	NA	chloroplast thylakoid lumen protein	9.18	0.07	0.508	0.47	2.44e-06	0.44	3.01e-06	-0.11	0.252	0.06	0.495	0.33	0.000131	0.44	2.71e-06	-0.11	0.252	-0.01	0.956	-0.13	0.183	0	0.984	0.07	0.374	-0.06	0.474	-0.13	0.588	0.1	0.801	-0.03	0.965	-0.13	0.846		E
AT2G07739	A_84_P832727	111	ATCG01000	111	NA	Ycf1 protein	9.39	-0.11	0.335	0.25	0.0106	0.4	0.000163	0	0.992	-0.23	0.0214	0.1	0.335	0.37	0.000322	0	0.992	-0.12	0.289	-0.16	0.194	-0.03	0.87	0.15	0.107	0.02	0.843	-0.13	0.685	-0.12	0.802	-0.16	0.605	-0.04	0.986		E
AT1G67920	A_84_P78279	111	NA	NA	NA	hypothetical protein	10.4	1.49	7.61e-06	1.52	2.09e-06	2.04	1.19e-08	0.16	0.642	1.97	4.86e-08	1.88	5.59e-08	1.8	7.05e-08	0.16	0.642	0.48	0.0952	0.37	0.264	-0.24	0.503	0.01	0.966	0.62	0.0148	0.6	0.347	0.32	0.805	0.2	0.876	-0.11	0.985		E
AT4G31040	A_84_P132035	111	NA	NA	NA	CemA-like proton extrusion protein-like protein	10.41	-0.09	0.34	-0.1	0.207	0.29	0.000608	-0.11	0.248	-0.1	0.231	0.01	0.92	0.29	0.000517	-0.11	0.248	-0.01	0.942	0.11	0.27	0	0.999	0.2	0.0114	0.31	0.000293	0.11	0.651	0.1	0.805	0.22	0.235	0.12	0.859		E
AT3G02840	A_84_P66214	111	NA	NA	NA	ARM repeat superfamily protein	6.2	2.13	0.000637	1.71	0.00232	3.8	7.43e-08	0.26	0.739	3.05	4e-06	2.16	0.000197	2.79	5.88e-06	0.26	0.739	0.91	0.129	0.45	0.573	-1	0.117	1.6	0.00277	3.05	2.58e-06	1.45	0.253	0.65	0.807	0.18	0.961	-0.47	0.951		E
AT2G20950	A_84_P844518	111	NA	NA	NA	phospholipase-like protein (PEARLI 4) family protein	9.56	-0.11	0.558	0.02	0.918	0.88	1.9e-06	0.12	0.573	0.19	0.23	0.23	0.127	0.8	5.73e-06	0.12	0.573	0.3	0.08	0.21	0.287	-0.08	0.757	0.5	0.00141	0.79	1.12e-05	0.29	0.496	0.19	0.807	0.1	0.912	-0.09	0.979		E
AT1G52870	A_84_P241325	111	NA	NA	NA	Peroxisomal membrane 22 kDa (Mpv17/PMP22) family protein	10.16	0.15	0.559	0.47	0.0265	1.83	2.24e-09	0.13	0.662	0.53	0.0133	0.5	0.0166	2.15	9.91e-11	0.13	0.662	0.38	0.105	0.03	0.944	0.32	0.213	1.64	1.42e-08	1.35	4.13e-07	-0.29	0.658	0.25	0.808	-0.1	0.941	-0.35	0.833		E
AT2G43560	A_84_P17229	111	NA	NA	NA	FKBP-like peptidyl-prolyl cis-trans isomerase family protein	8.89	0.29	0.0886	0.61	0.000237	1.07	6.77e-08	0.02	0.927	0.49	0.00209	0.53	0.000861	1.24	4.67e-09	0.02	0.927	0.21	0.232	-0.08	0.735	0.17	0.397	0.68	4.56e-05	0.42	0.0052	-0.25	0.567	0.18	0.809	-0.11	0.891	-0.29	0.788		E
AT2G40095	A_84_P589129	111	NA	NA	NA	Alpha/beta hydrolase related protein	10.78	0.49	0.0106	0.29	0.0962	1.1	3.21e-07	-0.17	0.405	0.52	0.00381	0.22	0.187	0.95	2.32e-06	-0.17	0.405	0.03	0.903	-0.06	0.841	-0.15	0.524	0.75	5.99e-05	0.84	1.9e-05	0.09	0.915	0.21	0.809	0.11	0.903	-0.09	0.981		E
AT5G03320	A_84_P244475	111	NA	NA	NA	Protein kinase superfamily protein	10.32	0.09	0.318	0.07	0.38	0.45	9.53e-07	-0.06	0.528	0.12	0.133	0.24	0.00177	0.48	2.75e-07	-0.06	0.528	0.03	0.789	0.17	0.0543	0.03	0.813	0.23	0.00263	0.37	2e-05	0.14	0.497	0.09	0.812	0.23	0.155	0.15	0.785		E
AT1G32928	A_84_P715787	111	NA	NA	NA	Avr9/Cf-9 rapidly elicited protein	12.19	1.67	1.58e-07	0.77	0.0011	1.9	2.88e-09	0.07	0.834	1.48	3.69e-07	0.8	0.000605	1.6	3.94e-08	0.07	0.834	-0.19	0.486	0.03	0.94	-0.3	0.282	0.78	0.000582	1.12	1.29e-05	0.33	0.627	-0.26	0.814	-0.04	0.98	0.22	0.938		E
AT2G14045	A_84_P826681	111	NA	NA	NA	c-Myc-binding protein	11.16	0	0.998	0.34	0.000135	0.39	1.82e-05	0.02	0.846	-0.07	0.413	0.31	0.0003	0.47	1.1e-06	0.02	0.846	-0.07	0.472	-0.03	0.826	0.08	0.465	0.2	0.0116	0.09	0.277	-0.11	0.663	-0.09	0.814	-0.06	0.895	0.04	0.982		E
AT1G03180	A_84_P583443	111	NA	NA	NA	non-structural protein	8.36	0.15	0.0753	0.12	0.129	0.63	6.82e-09	0.05	0.61	0.12	0.14	0.16	0.0356	0.63	4.56e-09	0.05	0.61	-0.04	0.714	0.04	0.745	0	0.978	0.4	6.22e-06	0.44	2.49e-06	0.04	0.926	-0.09	0.815	-0.01	0.983	0.08	0.934		E
AT3G56720	A_84_P180944	111	NA	NA	NA	pre-mRNA-splicing factor	10.81	0.05	0.655	0.29	0.00144	0.38	5.87e-05	0.16	0.0922	0.11	0.209	0.26	0.00336	0.45	5.61e-06	0.16	0.0922	0.06	0.571	-0.03	0.828	0.07	0.581	0.11	0.203	0	0.967	-0.1	0.731	-0.1	0.816	-0.2	0.385	-0.09	0.927		E
AT1G77290	A_84_P19902	111	NA	NA	NA	Glutathione S-transferase family protein	10.55	-0.1	0.492	-0.05	0.734	0.55	5.75e-05	0.07	0.703	0.11	0.413	0.12	0.328	0.58	2.76e-05	0.07	0.703	0.21	0.13	0.17	0.278	0.02	0.919	0.55	5.73e-05	0.7	3.32e-06	0.15	0.726	0.14	0.819	0.11	0.86	-0.04	0.989		E
AT2G42330	A_84_P501240	111	NA	NA	NA	GC-rich sequence DNA-binding factor-like protein with Tuftelin interacting domain-containing protein	8.17	0.1	0.576	0.58	0.000153	0.9	2.37e-07	0.18	0.265	0.12	0.415	0.64	3.28e-05	0.83	6.51e-07	0.18	0.265	0.02	0.915	0.07	0.779	-0.07	0.753	0.28	0.0329	0.42	0.00278	0.14	0.794	-0.16	0.823	-0.11	0.866	0.04	0.988		E
AT3G17520	A_84_P187174	111	NA	NA	NA	Late embryogenesis abundant protein (LEA) family protein	5.03	0.38	0.462	0.87	0.0441	2.48	1.73e-06	-0.75	0.119	0.13	0.801	1.07	0.0127	2.33	3.52e-06	-0.75	0.119	-0.26	0.639	0.2	0.788	-0.16	0.842	1.28	0.00287	1.63	0.000366	0.35	0.845	0.49	0.823	0.95	0.404	0.45	0.928		E
AT1G72660	A_84_P20004	111	NA	NA	NA	P-loop containing nucleoside triphosphate hydrolases superfamily protein	6.99	0.36	0.381	0.39	0.268	6.42	2.3e-15	0.18	0.722	0.14	0.71	0.07	0.869	6.95	3.37e-16	0.18	0.722	-0.21	0.625	-0.33	0.504	0.53	0.214	7.19	2.6e-16	6.34	3.29e-15	-0.85	0.311	-0.39	0.825	-0.5	0.664	-0.11	0.987		E
AT1G12064	A_84_P752662	111	NA	NA	NA	transmembrane protein	4.7	0.01	0.987	0.37	0.129	2.22	8.86e-10	0.18	0.58	-0.09	0.75	0.3	0.206	2.43	1.34e-10	0.18	0.58	-0.09	0.771	-0.06	0.886	0.21	0.528	2.29	5.27e-10	2.01	5.91e-09	-0.28	0.74	-0.27	0.826	-0.24	0.819	0.03	0.995		E
AT3G13430	A_84_P10820	111	NA	NA	NA	RING/U-box superfamily protein	9.96	0.14	0.408	0.24	0.0869	1.04	2.54e-08	-0.02	0.927	-0.04	0.798	0.23	0.0866	1.16	3.18e-09	-0.02	0.927	-0.18	0.261	0	0.984	0.12	0.541	0.88	3.4e-07	0.76	4e-06	-0.12	0.825	-0.16	0.826	0.02	0.986	0.17	0.902		E
AT2G21640	A_84_P788434	111	NA	NA	NA	marker for oxidative stress response protein	8.57	0.26	0.13	0.52	0.00161	3.48	7.19e-17	0.21	0.241	0.3	0.0572	0.62	0.000214	3.37	9.49e-17	0.21	0.241	0.04	0.871	0.1	0.668	-0.11	0.639	2.71	7.18e-15	2.93	2.4e-15	0.21	0.665	-0.17	0.827	-0.11	0.897	0.07	0.985		E
AT5G42290	A_84_P604726	111	NA	NA	NA	transcription activator-like protein	6.01	0.16	0.624	-0.02	0.941	0.99	0.000201	0.09	0.805	0.53	0.0371	-0.12	0.646	0.89	0.000502	0.09	0.805	0.37	0.187	-0.1	0.816	-0.1	0.828	1.1	5.23e-05	1.09	7.15e-05	-0.01	0.998	0.28	0.83	-0.19	0.876	-0.47	0.792		E
AT3G47550	A_84_P846636	111	NA	NA	NA	RING/FYVE/PHD zinc finger superfamily protein	11.68	0.26	0.0045	0.33	0.000179	0.64	1.21e-08	0.17	0.0579	0.34	0.000173	0.44	3.74e-06	0.81	1.58e-10	0.17	0.0579	0.08	0.403	0.11	0.288	0.17	0.076	0.46	1.79e-06	0.4	1.46e-05	-0.06	0.876	-0.09	0.833	-0.06	0.89	0.03	0.986		E
AT1G10050	A_84_P13281	111	NA	NA	NA	glycosyl hydrolase family 10 protein / carbohydrate-binding domain-containing protein	11.28	0.07	0.495	0.19	0.026	0.96	2.2e-11	0.1	0.315	0.08	0.376	0.22	0.00858	1.03	4.56e-12	0.1	0.315	0.01	0.951	0.03	0.827	0.07	0.574	0.84	2.63e-10	0.8	7e-10	-0.04	0.936	-0.09	0.833	-0.07	0.87	0.02	0.989		E
AT1G10040	A_84_P12336	111	NA	NA	NA	alpha/beta-Hydrolases superfamily protein	9.02	-0.28	0.0198	-0.04	0.738	0.97	1.64e-09	-0.05	0.769	-0.45	0.000206	-0.18	0.0992	1	8.12e-10	-0.05	0.769	-0.17	0.173	-0.13	0.354	0.02	0.913	1.32	7.25e-12	1.16	8.94e-11	-0.16	0.645	-0.12	0.833	-0.09	0.875	0.03	0.989		E
AT1G11880	A_84_P10451	111	NA	NA	NA	transferases, transferring hexosyl groups	9.18	0.15	0.105	0.24	0.00347	0.41	9.61e-06	-0.05	0.646	0.18	0.0256	0.25	0.00269	0.56	7.55e-08	-0.05	0.646	0.04	0.725	0	0.987	0.15	0.12	0.27	0.000961	0.12	0.115	-0.15	0.51	0.09	0.834	0.05	0.903	-0.03	0.985		E
AT4G23493	A_84_P556490	111	NA	NA	NA	hypothetical protein	9.52	0.37	0.212	0.72	0.00694	4.26	2.74e-14	-0.18	0.597	0.47	0.0741	1.1	0.000114	4.71	2.79e-15	-0.18	0.597	0.1	0.775	0.38	0.255	0.46	0.145	3.61	5.31e-13	3.53	8.92e-13	-0.08	0.96	0.28	0.834	0.56	0.417	0.28	0.927		E
AT1G36390	A_84_P17133	111	NA	NA	NA	Co-chaperone GrpE family protein	10.05	0.11	0.173	0.23	0.00323	0.31	0.000102	-0.11	0.201	0.09	0.25	0.15	0.0456	0.36	1.33e-05	-0.11	0.201	-0.03	0.788	-0.08	0.422	0.05	0.657	0.2	0.00562	0.07	0.341	-0.13	0.53	0.08	0.834	0.03	0.958	-0.05	0.967		E
AT2G23110	A_84_P13519	111	NA	NA	NA	Late embryogenesis abundant protein, group 6	6.6	2.26	1.56e-05	2.1	1.51e-05	5.74	5.21e-13	-0.19	0.754	1.62	0.00035	2.62	4.98e-07	5.79	3.27e-13	-0.19	0.754	-0.64	0.168	0.51	0.347	0.05	0.958	3.08	3.08e-08	3.55	3.55e-09	0.47	0.746	-0.45	0.835	0.71	0.579	1.16	0.595		E
AT3G59080	A_84_P15635	111	NA	NA	NA	Eukaryotic aspartyl protease family protein	8.6	0.39	0.26	0.41	0.171	1.54	7.85e-06	0.37	0.284	0.45	0.141	0.6	0.0409	1.05	0.000647	0.37	0.284	0.06	0.892	0.18	0.698	-0.49	0.171	0.86	0.00366	1.54	9.74e-06	0.68	0.367	-0.32	0.843	-0.19	0.908	0.13	0.986		E
AT2G42650	A_84_P273480	111	NA	NA	NA	Ribosomal protein L1p/L10e family	10.38	-0.09	0.431	-0.02	0.855	0.61	4.44e-07	0.05	0.729	-0.15	0.139	-0.04	0.697	0.66	1.21e-07	0.05	0.729	-0.05	0.664	-0.02	0.914	0.04	0.796	0.64	2.23e-07	0.58	1.4e-06	-0.06	0.891	-0.1	0.843	-0.07	0.892	0.03	0.987		E
AT3G47850	A_84_P156825	111	NA	NA	NA	tRNA (Ile)-lysidine synthase	11.03	0.12	0.191	0.28	0.0012	0.65	8.56e-09	0.15	0.103	0.18	0.0271	0.42	8.41e-06	0.66	5.17e-09	0.15	0.103	0.06	0.534	0.14	0.15	0.01	0.958	0.2	0.01	0.34	0.000132	0.13	0.571	-0.09	0.845	0	0.995	0.08	0.937		E
AT5G07330	A_84_P194044	111	NA	NA	NA	NFU1 iron-sulfur cluster protein	9.01	1.4	0.000297	0.47	0.162	5.08	7.95e-14	-0.54	0.14	1.2	0.000695	0.8	0.0141	5.16	4.11e-14	-0.54	0.14	-0.2	0.628	0.34	0.464	0.08	0.903	4.47	7.64e-13	4.73	3.19e-13	0.26	0.857	0.34	0.846	0.88	0.253	0.54	0.839		E
AT3G55640	A_84_P21297	111	NA	NA	NA	Mitochondrial substrate carrier family protein	9.84	0.06	0.55	0.18	0.0333	0.38	4.63e-05	0.09	0.363	0.24	0.00555	0.29	0.000928	0.54	3.01e-07	0.09	0.363	0.18	0.0554	0.11	0.315	0.16	0.12	0.28	0.00114	0.23	0.00584	-0.05	0.913	0.09	0.847	0.02	0.977	-0.07	0.954		E
AT4G29360	A_84_P21426	111	NA	NA	NA	O-Glycosyl hydrolases family 17 protein	10.69	0.1	0.401	0.07	0.483	0.47	1.78e-05	-0.1	0.399	-0.1	0.297	-0.05	0.635	0.52	3.75e-06	-0.1	0.399	-0.2	0.0633	-0.12	0.331	0.05	0.756	0.5	8.16e-06	0.32	0.00125	-0.17	0.525	-0.1	0.847	-0.02	0.972	0.08	0.957		E
AT3G15080	A_84_P19319	111	NA	NA	NA	Polynucleotidyl transferase, ribonuclease H-like superfamily protein	9.19	0	0.983	0.26	0.0114	0.92	7.76e-10	-0.01	0.949	-0.11	0.279	0.28	0.00571	1.05	5.48e-11	-0.01	0.949	-0.11	0.322	0.02	0.914	0.13	0.294	0.9	1.1e-09	0.79	1.27e-08	-0.11	0.751	-0.1	0.848	0.03	0.965	0.13	0.886		E
AT3G01175	A_84_P511918	110	NA	NA	NA	transmembrane protein	10.07	0.32	0.0754	0.51	0.00236	0.88	3.51e-06	-0.34	0.0563	0.15	0.385	0.63	0.00024	0.74	3.25e-05	-0.34	0.0563	-0.17	0.361	0.12	0.611	-0.15	0.51	0.12	0.439	0.39	0.013	0.27	0.566	0.17	0.85	0.46	0.207	0.3	0.806		E
AT1G05340	A_84_P11388	111	NA	NA	NA	cysteine-rich TM module stress tolerance protein	12.87	0.05	0.875	-0.13	0.626	1.07	3.05e-05	-0.12	0.719	0.17	0.49	-0.03	0.924	1.16	8.61e-06	-0.12	0.719	0.12	0.694	0.1	0.8	0.09	0.824	1.56	1.3e-07	1.57	1.53e-07	0.01	0.997	0.24	0.85	0.22	0.834	-0.02	0.996		E
AT5G58330	A_84_P14154	111	NA	NA	NA	lactate/malate dehydrogenase family protein	9.68	0.49	0.044	0.73	0.00153	1.14	6.17e-06	-0.01	0.976	0.7	0.00235	0.87	0.000199	1.1	8.56e-06	-0.01	0.976	0.21	0.409	0.15	0.665	-0.04	0.918	0.25	0.232	0.44	0.0368	0.19	0.828	0.22	0.85	0.16	0.888	-0.07	0.989		E
AT1G48700	A_84_P834999	111	NA	NA	NA	2-oxoglutarate (2OG) and Fe(II)-dependent oxygenase superfamily protein	6.28	-0.2	0.574	0.01	0.975	3.83	1.1e-12	-0.15	0.713	-0.06	0.858	0.45	0.113	4.15	1.85e-13	-0.15	0.713	0.14	0.704	0.44	0.227	0.32	0.398	3.54	4.84e-12	3.65	3e-12	0.12	0.938	0.29	0.852	0.59	0.455	0.3	0.933		E
AT5G60170	A_84_P834049	111	NA	NA	NA	RNA binding (RRM/RBD/RNP motifs) family protein	10.87	0.27	0.00023	0.36	1.75e-06	0.59	3.5e-10	0.09	0.189	0.29	3.13e-05	0.38	5.95e-07	0.53	1.38e-09	0.09	0.189	0.03	0.719	0.02	0.87	-0.05	0.536	0.18	0.00237	0.25	0.000118	0.07	0.732	-0.06	0.852	-0.07	0.757	-0.01	0.995		E
AT1G79510	A_84_P123932	111	NA	NA	NA	hypothetical protein (DUF2358)	9.54	0.71	2.24e-05	0.64	3.33e-05	2.05	9.2e-14	-0.02	0.935	0.83	1.12e-06	0.75	2.85e-06	2.06	5.65e-14	-0.02	0.935	0.12	0.46	0.11	0.572	0.01	0.978	1.33	2.43e-10	1.43	7.74e-11	0.1	0.861	0.14	0.852	0.13	0.83	-0.01	0.998		E
AT4G23885	A_84_P518374	111	NA	NA	NA	hypothetical protein	13.21	-0.03	0.834	0.28	0.0089	0.7	1.64e-07	-0.1	0.432	-0.24	0.0251	0.18	0.086	0.89	2.78e-09	-0.1	0.432	-0.21	0.0752	-0.1	0.484	0.18	0.146	0.71	1.46e-07	0.42	0.000191	-0.29	0.246	-0.11	0.855	0	0.998	0.1	0.937		E
AT2G01330	A_84_P13555	111	NA	NA	NA	nucleotide binding protein	8.86	0.08	0.489	0.24	0.0125	0.63	1.85e-07	-0.02	0.88	0.15	0.115	0.39	0.000132	0.61	2.18e-07	-0.02	0.88	0.07	0.538	0.15	0.194	-0.02	0.932	0.22	0.015	0.39	0.00014	0.17	0.523	0.09	0.858	0.18	0.521	0.08	0.952		E
AT5G35100	A_84_P858940	111	NA	NA	NA	Cyclophilin-like peptidyl-prolyl cis-trans isomerase family protein	12.02	0.17	0.124	0.26	0.00912	0.37	0.000282	0.1	0.378	0.17	0.076	0.27	0.00555	0.51	5.78e-06	0.1	0.378	0.01	0.957	0.01	0.948	0.13	0.285	0.23	0.0151	0.11	0.25	-0.12	0.72	-0.1	0.861	-0.09	0.838	0	0.999		E
AT4G10330	A_84_P110732	111	NA	NA	NA	glycine-rich protein	12.26	-0.06	0.723	0.1	0.461	0.58	2.33e-05	0.24	0.0787	0.06	0.655	0.26	0.031	0.7	1.62e-06	0.24	0.0787	0.12	0.414	0.16	0.306	0.11	0.497	0.45	0.000387	0.5	0.000162	0.05	0.941	-0.12	0.863	-0.08	0.914	0.04	0.987		E
AT5G13810	A_84_P194454	111	NA	NA	NA	Glutaredoxin family protein	10.82	0.17	0.0903	0.23	0.00986	0.46	6.2e-06	-0.01	0.968	0.07	0.43	0.27	0.00276	0.41	2.23e-05	-0.01	0.968	-0.09	0.37	0.04	0.808	-0.05	0.731	0.14	0.0991	0.22	0.0101	0.09	0.799	-0.09	0.863	0.04	0.936	0.13	0.866		E
AT1G76170	A_84_P516219	111	NA	NA	NA	2-thiocytidine tRNA biosynthesis protein, TtcA	9.5	0.09	0.425	0.42	0.000128	0.55	2.71e-06	-0.08	0.55	0.11	0.268	0.3	0.00285	0.51	6.83e-06	-0.08	0.55	0.02	0.9	-0.12	0.355	-0.04	0.798	0.25	0.0101	0.17	0.0772	-0.08	0.856	0.1	0.866	-0.04	0.947	-0.14	0.877		E
AT2G20670	A_84_P132645	111	NA	NA	NA	sugar phosphate exchanger, putative (DUF506)	14.9	-0.05	0.848	-0.18	0.303	1.93	1.39e-11	-0.23	0.218	-0.12	0.499	-0.24	0.15	2.05	3.4e-12	-0.23	0.218	-0.07	0.734	-0.06	0.845	0.12	0.631	2.23	9.39e-13	2.06	4.89e-12	-0.18	0.768	0.16	0.867	0.18	0.8	0.02	0.996		E
AT1G64010	A_84_P15353	111	NA	NA	NA	Serine protease inhibitor (SERPIN) family protein	5.48	0.61	0.151	-0.22	0.595	1.62	8.16e-05	-0.12	0.837	0.12	0.775	0.19	0.638	1.55	0.000119	-0.12	0.837	-0.48	0.261	0.42	0.415	-0.07	0.919	1.36	0.000477	1.85	1.78e-05	0.49	0.689	-0.36	0.868	0.54	0.676	0.9	0.683		E
AT5G08440	A_84_P148338	111	NA	NA	NA	transmembrane protein	10.54	-0.01	0.958	0.08	0.3	0.42	1.31e-06	0.03	0.792	0.09	0.212	0.17	0.0149	0.51	6.06e-08	0.03	0.792	0.1	0.234	0.1	0.303	0.09	0.359	0.38	5.3e-06	0.39	4.75e-06	0.01	0.984	0.07	0.869	0.07	0.838	0	0.999		E
AT4G00342	A_84_P765509	111	NA	NA	NA	hypothetical protein	4.77	-0.12	0.891	1.43	0.0203	3.87	4.2e-07	0.05	0.958	0.51	0.43	1.03	0.087	3.75	5.26e-07	0.05	0.958	0.63	0.379	-0.4	0.672	-0.12	0.923	2.67	5.82e-05	2.39	0.000263	-0.29	0.926	0.58	0.872	-0.46	0.883	-1.04	0.827		E
AT1G33500	A_84_P558645	111	NA	NA	NA	tropomyosin	5.5	0.47	0.0181	0.59	0.00174	1.65	9.01e-10	-0.2	0.366	0.11	0.585	0.49	0.00674	2.06	1.35e-11	-0.2	0.366	-0.37	0.0694	-0.1	0.727	0.4	0.0552	1.72	4.61e-10	1.22	1.95e-07	-0.51	0.228	-0.17	0.874	0.09	0.931	0.26	0.867		E
AT2G32910	A_84_P133905	111	NA	NA	NA	DCD (Development and Cell Death) domain protein	11.5	0.11	0.187	0.07	0.339	0.27	0.00029	0.01	0.932	0.05	0.506	0.06	0.426	0.4	1.8e-06	0.01	0.932	-0.06	0.519	-0.01	0.928	0.13	0.133	0.32	3.22e-05	0.19	0.00827	-0.14	0.462	-0.07	0.874	-0.02	0.965	0.04	0.979		E
AT2G19710	A_84_P613090	111	NA	NA	NA	Regulator of Vps4 activity in the MVB pathway protein	11.15	0.29	0.000169	0.01	0.925	0.39	5.77e-07	0.04	0.68	0.26	0.000194	0.12	0.0503	0.29	3.71e-05	0.04	0.68	-0.02	0.794	0.11	0.14	-0.11	0.166	0.2	0.00186	0.42	2.76e-07	0.22	0.11	-0.06	0.874	0.08	0.746	0.14	0.725		E
AT5G66650	A_84_P193944	111	NA	NA	NA	calcium uniporter (DUF607)	12.17	0.81	0.00306	0.14	0.619	1.99	6.35e-09	0.15	0.645	0.74	0.00348	0.38	0.115	2.17	1.07e-09	0.15	0.645	-0.07	0.833	0.24	0.481	0.18	0.61	1.79	3.66e-08	1.85	2.67e-08	0.06	0.972	-0.22	0.874	0.09	0.958	0.31	0.896		E
AT2G40935	A_84_P192724	111	NA	NA	NA	PLAC8 family protein	11.52	-0.12	0.472	0.11	0.43	0.94	8.21e-08	-0.11	0.539	-0.1	0.487	0.11	0.433	0.99	2.51e-08	-0.11	0.539	0.02	0.929	0	0.987	0.06	0.81	0.93	9.1e-08	0.87	3.32e-07	-0.06	0.931	0.12	0.874	0.1	0.878	-0.02	0.995		E
AT5G12220	A_84_P53390	111	NA	NA	NA	las1-like family protein	10.39	0.04	0.706	0.11	0.126	0.31	8.49e-05	-0.09	0.28	-0.12	0.0977	-0.02	0.853	0.27	0.000384	-0.09	0.28	-0.16	0.0512	-0.13	0.151	-0.04	0.703	0.2	0.00482	0.12	0.0968	-0.08	0.733	-0.07	0.877	-0.04	0.935	0.03	0.986		E
AT2G20495	A_84_P166033	111	NA	NA	NA	Serine/Threonine-kinase	11.28	0.13	0.21	0.33	0.000903	0.67	4.31e-08	0.09	0.434	0.3	0.00184	0.5	5.18e-06	0.78	2.59e-09	0.09	0.434	0.17	0.0941	0.17	0.129	0.11	0.353	0.36	0.000184	0.42	4.07e-05	0.06	0.89	0.08	0.88	0.08	0.853	0	0.999		E
AT2G36540	A_84_P561511	111	NA	NA	NA	Haloacid dehalogenase-like hydrolase (HAD) superfamily protein	5.16	-0.06	0.876	0.29	0.326	2.13	2.05e-08	0.32	0.343	0.5	0.0768	0.44	0.11	2.1	2.03e-08	0.32	0.343	0.56	0.0704	0.15	0.739	-0.03	0.958	1.74	4.89e-07	1.92	1.38e-07	0.18	0.889	0.25	0.885	-0.16	0.92	-0.41	0.866		E
AT1G15530	A_84_P12391	111	NA	NA	NA	Concanavalin A-like lectin protein kinase family protein	8.21	-0.09	0.643	-0.02	0.909	0.97	6.74e-07	-0.05	0.851	0	0.992	-0.15	0.358	1.12	5.75e-08	-0.05	0.851	0.09	0.646	-0.13	0.592	0.15	0.491	1.29	7.14e-09	1.01	4.25e-07	-0.27	0.541	0.14	0.886	-0.08	0.935	-0.22	0.88		E
AT5G47160	A_84_P10259	111	NA	NA	NA	YDG/SRA domain-containing protein	6.84	0.15	0.409	0.44	0.00459	1.08	5.51e-08	0.06	0.808	0.07	0.663	0.38	0.0118	1.25	3.95e-09	0.06	0.808	-0.07	0.702	-0.06	0.809	0.17	0.403	0.97	3.03e-07	0.74	1.77e-05	-0.23	0.62	-0.13	0.889	-0.12	0.874	0.01	0.996		E
AT1G15730	A_84_P19848	111	NA	NA	NA	Cobalamin biosynthesis CobW-like protein	9.64	0.06	0.664	0.24	0.0198	0.56	2.83e-06	0	0.982	0.14	0.172	0.09	0.37	0.46	3.64e-05	0	0.982	0.08	0.497	-0.14	0.261	-0.1	0.439	0.42	9.63e-05	0.38	0.000359	-0.04	0.94	0.09	0.891	-0.14	0.688	-0.23	0.703		E
AT4G10110	A_84_P20415	111	NA	NA	NA	RNA-binding (RRM/RBD/RNP motifs) family protein	11.29	0.07	0.565	0.27	0.00504	0.6	4.09e-07	0.14	0.2	0.12	0.192	0.32	0.000941	0.69	2.97e-08	0.14	0.2	0.06	0.628	0.05	0.736	0.1	0.443	0.35	0.000304	0.31	0.00134	-0.04	0.926	-0.08	0.892	-0.09	0.846	-0.01	0.998		E
AT1G19720	A_84_P528489	111	NA	NA	NA	Pentatricopeptide repeat (PPR-like) superfamily protein	6.2	0.41	0.0734	0.28	0.179	0.82	0.000207	-0.08	0.795	0.15	0.488	0.15	0.485	0.76	0.0004	-0.08	0.795	-0.26	0.276	-0.13	0.691	-0.06	0.874	0.54	0.00743	0.47	0.0199	-0.07	0.953	-0.18	0.892	-0.05	0.973	0.13	0.978		E
AT4G38930	A_84_P22410	111	NA	NA	NA	Ubiquitin fusion degradation UFD1 family protein	11.34	-0.13	0.151	0.06	0.518	0.65	7.54e-09	0.17	0.0576	-0.03	0.744	0.22	0.00684	0.68	2.67e-09	0.17	0.0576	0.1	0.277	0.16	0.0951	0.03	0.836	0.56	9.32e-08	0.69	3.55e-09	0.13	0.578	-0.07	0.896	-0.01	0.991	0.06	0.961		E
AT4G15420	A_84_P12018	111	NA	NA	NA	Ubiquitin fusion degradation UFD1 family protein	13.29	-0.01	0.977	0.05	0.694	2.01	3.48e-15	0.06	0.723	-0.04	0.749	0.16	0.14	2.21	3.99e-16	0.06	0.723	-0.04	0.818	0.11	0.475	0.2	0.134	2.03	2.57e-15	1.94	7.33e-15	-0.09	0.855	-0.09	0.899	0.05	0.936	0.15	0.891		E
AT5G10630	A_84_P235793	111	NA	NA	NA	Translation elongation factor EF1A/initiation factor IF2gamma family protein	11.43	0.28	0.00138	0.3	0.000261	0.41	4e-06	0.06	0.555	0.27	0.000772	0.34	5.75e-05	0.46	6.91e-07	0.06	0.555	0	0.981	0.04	0.783	0.05	0.7	0.05	0.482	0.04	0.586	-0.01	0.985	-0.06	0.903	-0.02	0.965	0.04	0.981		E
AT4G33920	A_84_P12934	111	NA	NA	NA	Protein phosphatase 2C family protein	11.56	0.83	0.000451	1.27	8.74e-07	2.73	9.45e-13	-0.05	0.872	0.62	0.00362	1.31	3.66e-07	2.65	1.21e-12	-0.05	0.872	-0.22	0.362	0.04	0.911	-0.09	0.809	1.31	2.97e-07	1.44	9.09e-08	0.13	0.894	-0.16	0.904	0.1	0.939	0.26	0.896		E
AT4G33985	A_84_P537920	111	NA	NA	NA	membrane insertase, putative (DUF1685)	10.68	-0.5	0.0106	0.01	0.966	1.51	2.66e-09	-0.02	0.956	-0.38	0.0346	0.23	0.195	1.19	9.84e-08	-0.02	0.956	0.12	0.574	0.22	0.351	-0.31	0.135	0.76	6.49e-05	1.29	4.86e-08	0.53	0.182	0.14	0.905	0.23	0.71	0.09	0.981		E
AT1G27430	A_84_P17065	111	AT1G24300	80.5	NA	GYF domain-containing protein	12.72	0.11	0.0842	0.21	0.000976	0.29	1.42e-05	0.04	0.587	0.2	0.00127	0.21	0.000669	0.39	2.15e-07	0.04	0.587	0.09	0.178	0	0.973	0.09	0.203	0.19	0.0013	0.1	0.0703	-0.09	0.628	0.05	0.905	-0.04	0.904	-0.09	0.867		E
AT5G13770	A_84_P766880	111	NA	NA	NA	Pentatricopeptide repeat (PPR-like) superfamily protein	7.86	0.48	0.14	0.7	0.0161	1.05	0.000503	-0.45	0.163	0.25	0.406	0.38	0.191	1.11	0.000261	-0.45	0.163	-0.23	0.521	-0.33	0.4	0.05	0.928	0.8	0.0047	0.42	0.131	-0.38	0.685	0.23	0.905	0.13	0.948	-0.1	0.987		E
AT1G80440	A_84_P12443	111	NA	NA	NA	Galactose oxidase/kelch repeat superfamily protein	13.45	1.64	9.13e-07	1.45	1.81e-06	1.96	9.37e-09	0.19	0.545	1.64	3.59e-07	1.46	1.2e-06	1.99	5.11e-09	0.19	0.545	0	0.998	0.01	0.988	0.04	0.936	0.37	0.113	0.34	0.157	-0.03	0.985	-0.19	0.905	-0.19	0.88	0.01	0.999		E
AT3G56250	A_84_P505850	111	NA	NA	NA	hypothetical protein	8.69	0.76	2.89e-05	0.76	1.3e-05	1	1.23e-07	-0.05	0.812	0.6	0.000242	0.79	5.32e-06	1.12	1.64e-08	-0.05	0.812	-0.17	0.319	0.03	0.91	0.12	0.581	0.25	0.0735	0.17	0.251	-0.08	0.908	-0.12	0.906	0.09	0.92	0.2	0.883		E
AT1G64020	A_84_P19136	111	NA	NA	NA	Serine protease inhibitor (SERPIN) family protein	6.15	0.58	0.0418	-0.1	0.727	1.05	0.000145	-0.43	0.137	0.34	0.188	0.2	0.462	1.28	1.03e-05	-0.43	0.137	-0.23	0.445	0.3	0.378	0.23	0.521	1.19	2.79e-05	1.27	1.7e-05	0.07	0.964	0.19	0.912	0.73	0.211	0.54	0.748		E
AT1G70420	A_84_P236133	111	NA	NA	NA	DNA ligase-like protein, putative (DUF1645)	11.11	0.85	0.000297	0.08	0.742	1.2	8.36e-07	0.04	0.914	0.74	0.00062	0.23	0.249	0.78	0.000194	0.04	0.914	-0.11	0.657	0.15	0.608	-0.42	0.0725	0.63	0.00159	1.2	1.01e-06	0.57	0.212	-0.15	0.913	0.12	0.92	0.27	0.888		E
AT1G34220	A_84_P822169	111	NA	NA	NA	Regulator of Vps4 activity in the MVB pathway protein	10	0.16	0.128	0.19	0.0385	0.36	0.000242	-0.02	0.902	0.21	0.028	0.31	0.00118	0.52	2.02e-06	-0.02	0.902	0.05	0.678	0.12	0.329	0.16	0.162	0.17	0.052	0.13	0.137	-0.04	0.939	0.07	0.916	0.14	0.658	0.07	0.963		E
AT1G75600	A_84_P252955	111	NA	NA	NA	Histone superfamily protein	10.98	0.3	0.454	0.42	0.214	1.22	0.000435	-0.42	0.273	-0.37	0.279	0.18	0.624	1.71	5.76e-06	-0.42	0.273	-0.66	0.071	-0.24	0.628	0.49	0.224	1.39	8.93e-05	0.65	0.0413	-0.74	0.38	-0.24	0.916	0.18	0.926	0.42	0.896		E
AT4G13220	A_84_P202558	111	NA	NA	NA	transmembrane protein	8.95	0.03	0.834	0.2	0.0723	0.44	0.000154	0.2	0.105	0.15	0.181	0.4	0.000429	0.56	6.37e-06	0.2	0.105	0.12	0.363	0.21	0.111	0.12	0.409	0.18	0.0789	0.27	0.0109	0.09	0.838	-0.08	0.916	0.01	0.986	0.09	0.952		E
AT1G12830	A_84_P17427	111	NA	NA	NA	nucleolin	11.45	0.03	0.725	0.08	0.213	0.35	5.81e-06	-0.06	0.468	-0.08	0.248	0.03	0.7	0.41	5.72e-07	-0.06	0.468	-0.11	0.141	-0.06	0.564	0.05	0.564	0.35	6.48e-06	0.24	0.000713	-0.11	0.567	-0.05	0.916	0	0.993	0.05	0.957		E
AT1G54260	A_84_P863732	111	NA	NA	NA	winged-helix DNA-binding transcription factor family protein	9.34	-0.28	0.00857	-0.09	0.397	0.35	0.000454	0.06	0.671	-0.15	0.111	0.09	0.371	0.57	8.31e-07	0.06	0.671	0.13	0.246	0.17	0.136	0.22	0.0526	0.66	1.08e-07	0.62	3.99e-07	-0.04	0.931	0.07	0.918	0.12	0.746	0.05	0.981		E
AT4G37180	A_84_P823347	111	NA	NA	NA	Homeodomain-like superfamily protein	10.16	0.22	0.0339	0.48	1.91e-05	1	7.85e-11	-0.04	0.793	0.12	0.23	0.47	1.78e-05	0.87	7.39e-10	-0.04	0.793	-0.11	0.334	-0.01	0.963	-0.13	0.258	0.3	0.00192	0.42	6.53e-05	0.13	0.685	-0.07	0.919	0.03	0.965	0.1	0.933		E
AT2G26860	A_84_P797017	111	NA	NA	NA	FBD, F-box and Leucine Rich Repeat domains containing protein	8.28	0.31	0.00396	0.42	0.000114	0.83	3.14e-09	0	0.998	0.25	0.0136	0.38	0.000249	0.93	3.14e-10	0	0.998	-0.07	0.561	-0.04	0.828	0.1	0.432	0.62	3.47e-07	0.48	1.61e-05	-0.14	0.646	-0.07	0.919	-0.04	0.954	0.03	0.987		E
AT4G30790	A_84_P262380	111	NA	NA	NA	autophagy-like protein	11.25	0.2	0.0984	0.25	0.0213	0.54	9.3e-06	0.19	0.0994	0.32	0.00448	0.33	0.0026	0.54	7.88e-06	0.19	0.0994	0.12	0.335	0.08	0.62	0	0.994	0.22	0.0318	0.3	0.00483	0.08	0.861	-0.08	0.922	-0.11	0.794	-0.04	0.987		E
AT1G72060	A_84_P843906	111	NA	NA	NA	serine-type endopeptidase inhibitor	10.79	1.08	7.88e-05	1.31	2.45e-06	2.7	8.2e-12	0.11	0.735	1.04	5.99e-05	0.87	0.00029	2.21	2.22e-10	0.11	0.735	-0.05	0.885	-0.44	0.108	-0.49	0.0632	1.27	2.14e-06	1.33	1.59e-06	0.05	0.972	-0.16	0.923	-0.55	0.324	-0.39	0.817		E
AT5G06410	A_84_P74734	111	NA	NA	NA	DNAJ heat shock N-terminal domain-containing protein	9.41	-0.07	0.51	0.17	0.0499	0.34	0.00028	0.08	0.494	0.07	0.467	0.16	0.0611	0.39	5.03e-05	0.08	0.494	0.14	0.161	-0.01	0.948	0.05	0.73	0.15	0.0839	0.09	0.333	-0.06	0.884	0.06	0.923	-0.09	0.82	-0.15	0.824		E
AT5G63200	A_84_P111582	111	NA	NA	NA	tetratricopeptide repeat (TPR)-containing protein	11.6	0.01	0.931	0.18	0.0133	0.51	6.23e-08	0.15	0.0563	0.11	0.13	0.21	0.00337	0.53	2.63e-08	0.15	0.0563	0.1	0.215	0.03	0.785	0.02	0.883	0.32	5.2e-05	0.33	4.07e-05	0.01	0.98	-0.05	0.925	-0.12	0.606	-0.07	0.944		E
AT1G68660	A_84_P752479	111	NA	NA	NA	Ribosomal protein L12/ ATP-dependent Clp protease adaptor protein ClpS family protein	11.98	-0.01	0.966	0.12	0.237	0.6	1.08e-06	-0.06	0.645	0	0.981	0.04	0.721	0.42	0.000107	-0.06	0.645	0	0.982	-0.08	0.581	-0.18	0.134	0.43	8.99e-05	0.52	8.76e-06	0.1	0.797	0.07	0.929	-0.02	0.98	-0.09	0.953		E
AT5G60350	A_84_P535453	111	NA	NA	NA	hypothetical protein	4.98	0.6	0.157	-0.1	0.835	1.7	3.91e-05	0.45	0.313	0.79	0.037	0.41	0.269	1.26	0.000958	0.45	0.313	0.19	0.686	0.51	0.288	-0.45	0.352	1	0.00635	1.95	7.68e-06	0.96	0.286	-0.25	0.929	0.07	0.982	0.32	0.953		E
AT5G65500	A_84_P19785	111	NA	NA	NA	U-box domain-containing protein kinase family protein	8.62	-0.01	0.982	0.47	0.0262	1.24	1.12e-06	0.3	0.206	0.43	0.041	0.92	6.39e-05	1.42	1.12e-07	0.3	0.206	0.44	0.0585	0.46	0.0668	0.18	0.544	0.57	0.0052	0.85	0.000164	0.28	0.679	0.14	0.929	0.15	0.885	0.02	0.996		E
AT1G13310	A_84_P18909	111	NA	NA	NA	Endosomal targeting BRO1-like domain-containing protein	5.77	0.26	0.449	1	0.00101	1.73	7.99e-07	-0.29	0.416	-0.22	0.473	0.64	0.0228	1.61	1.88e-06	-0.29	0.416	-0.48	0.135	-0.36	0.346	-0.12	0.801	0.96	0.000972	0.73	0.0102	-0.23	0.847	-0.19	0.929	-0.07	0.972	0.12	0.985		E
AT3G55840	A_84_P16568	111	NA	NA	NA	Hs1pro-1 protein	9.02	0.07	0.843	-0.2	0.483	4.01	9.33e-14	-0.1	0.808	0.15	0.603	0.06	0.854	3.6	4.69e-13	-0.1	0.808	0.08	0.836	0.26	0.488	-0.42	0.192	3.63	5.44e-13	4.3	2.49e-14	0.67	0.286	0.17	0.93	0.35	0.702	0.18	0.973		E
AT5G46550	A_84_P18766	111	NA	NA	NA	DNA-binding bromodomain-containing protein	11.14	0.01	0.926	0.18	0.0916	0.64	6.19e-07	0.08	0.57	0.16	0.125	0.29	0.00523	0.55	4.49e-06	0.08	0.57	0.15	0.212	0.12	0.41	-0.09	0.536	0.23	0.0231	0.44	0.000128	0.21	0.457	0.07	0.93	0.04	0.957	-0.03	0.989		E
AT5G63500	A_84_P281580	111	NA	NA	NA	transmembrane protein, putative (DUF 3339)	12.33	-0.09	0.566	0.05	0.714	0.75	7.75e-07	0.07	0.696	-0.1	0.438	0.11	0.385	0.83	1.28e-07	0.07	0.696	-0.01	0.945	0.06	0.782	0.08	0.672	0.77	4.93e-07	0.75	1.01e-06	-0.02	0.981	-0.08	0.93	-0.01	0.991	0.07	0.98		E
AT3G61390	A_84_P565260	111	NA	NA	NA	RING/U-box superfamily protein	8.86	0.47	0.0523	0.11	0.663	1.17	4.91e-06	-0.05	0.88	0.56	0.0127	0.28	0.192	1	3.25e-05	-0.05	0.88	0.09	0.761	0.18	0.59	-0.17	0.59	1.15	5.67e-06	1.5	1.6e-07	0.35	0.598	0.14	0.931	0.23	0.806	0.09	0.986		E
AT5G18475	A_84_P569013	111	NA	NA	NA	Pentatricopeptide repeat (PPR) superfamily protein	7.53	0.05	0.77	0.15	0.298	0.75	3.6e-06	-0.13	0.46	0.02	0.921	-0.03	0.857	0.67	1.59e-05	-0.13	0.46	-0.04	0.844	-0.18	0.323	-0.09	0.677	0.62	4.31e-05	0.53	0.000318	-0.09	0.889	0.09	0.931	-0.05	0.957	-0.14	0.934		E
AT2G34030	A_84_P553528	111	NA	NA	NA	Calcium-binding EF-hand family protein	4.87	-0.15	0.691	0.03	0.932	1.77	3.81e-07	0.06	0.897	0.1	0.767	-0.27	0.344	1.6	1.41e-06	0.06	0.897	0.24	0.472	-0.3	0.434	-0.17	0.687	1.95	8.23e-08	1.83	3.01e-07	-0.13	0.93	0.18	0.931	-0.36	0.725	-0.54	0.782		E
AT5G53150	A_84_P10280	111	NA	NA	NA	DnaJ heat shock amino-terminal domain protein	8.66	0.03	0.813	0.13	0.139	0.35	0.000153	0.07	0.545	0.15	0.0802	0.21	0.0117	0.32	0.000273	0.07	0.545	0.12	0.202	0.09	0.469	-0.02	0.889	0.07	0.38	0.18	0.0278	0.11	0.7	0.06	0.931	0.02	0.975	-0.04	0.985		E
AT1G60670	A_84_P12311	111	NA	NA	NA	hypothetical protein (DUF3755)	10.36	0.32	0.00856	0.23	0.0316	0.4	0.000449	0.14	0.278	0.52	3.21e-05	0.4	0.000525	0.49	4.04e-05	0.14	0.278	0.21	0.0889	0.16	0.235	0.09	0.577	0.09	0.376	0.17	0.106	0.08	0.88	0.07	0.933	0.02	0.975	-0.04	0.986		E
AT1G80380	A_84_P97076	111	NA	NA	NA	P-loop containing nucleoside triphosphate hydrolases superfamily protein	14.7	1.23	3.68e-06	1.43	1.38e-07	1.75	2.45e-09	0.24	0.31	1.34	4.03e-07	1.5	4.35e-08	1.82	9.41e-10	0.24	0.31	0.11	0.661	0.07	0.841	0.07	0.849	0.18	0.352	0.19	0.355	0	0.999	-0.13	0.933	-0.17	0.861	-0.04	0.994		E
AT1G30475	A_84_P509887	111	NA	NA	NA	hypothetical protein	8.17	0.06	0.793	0.39	0.0208	1.34	8.57e-09	0.13	0.56	0.08	0.65	0.47	0.00481	1.61	2.54e-10	0.13	0.56	0.02	0.924	0.08	0.759	0.27	0.173	1.25	2.61e-08	1.06	4.43e-07	-0.19	0.742	-0.1	0.934	-0.04	0.971	0.06	0.987		E
AT2G20560	A_84_P819821	111	NA	NA	NA	DNAJ heat shock family protein	10.23	0.86	0.00165	1.05	0.000101	5.28	9.01e-17	0.29	0.299	1.01	0.000164	1.52	5.1e-07	5.7	1.61e-17	0.29	0.299	0.15	0.628	0.47	0.103	0.42	0.147	4.3	4.05e-15	4.35	4.25e-15	0.05	0.975	-0.15	0.935	0.18	0.885	0.33	0.886		E
AT3G15070	A_84_P18373	111	NA	NA	NA	RING/U-box superfamily protein	11.15	0.37	0.000248	0.36	0.00016	0.72	4.28e-09	0.09	0.362	0.41	3.33e-05	0.41	2.2e-05	0.86	1.29e-10	0.09	0.362	0.04	0.716	0.05	0.684	0.14	0.161	0.47	3.4e-06	0.38	6.94e-05	-0.09	0.771	-0.05	0.935	-0.04	0.943	0.01	0.995		E
AT1G75980	A_84_P19070	111	NA	NA	NA	Single hybrid motif superfamily protein	10.01	0.04	0.76	0.3	0.00163	0.7	1.99e-08	-0.03	0.864	0.07	0.48	0.37	0.000197	0.73	7.96e-09	-0.03	0.864	0.03	0.803	0.06	0.648	0.03	0.867	0.39	7.85e-05	0.43	3.51e-05	0.04	0.942	0.06	0.935	0.09	0.829	0.03	0.987		E
AT3G52070	A_84_P592876	111	NA	NA	NA	RNA/RNP complex-1-interacting phosphatase	8.11	0.09	0.508	0.65	3.2e-06	1.71	1.33e-13	0.04	0.839	0.2	0.084	0.78	1.57e-07	1.69	1.16e-13	0.04	0.839	0.11	0.43	0.13	0.405	-0.02	0.918	0.82	5.78e-08	0.97	4.29e-09	0.15	0.681	0.07	0.935	0.09	0.87	0.02	0.994		E
AT4G33666	A_84_P194204	111	NA	NA	NA	hypothetical protein	11.31	0.28	0.306	0.24	0.328	2.75	1.41e-11	0.07	0.86	0.49	0.0398	0.76	0.00179	2.73	1.11e-11	0.07	0.86	0.21	0.453	0.52	0.0663	-0.01	0.98	2.38	1.9e-10	2.91	5.68e-12	0.53	0.377	0.15	0.935	0.45	0.507	0.31	0.895		E
AT1G19740	A_84_P141949	111	NA	NA	NA	ATP-dependent protease La (LON) domain protein	11.77	0.07	0.576	0.45	8.55e-05	0.74	5.13e-08	0.2	0.0706	0.21	0.0402	0.56	4.01e-06	0.87	2.84e-09	0.2	0.0706	0.14	0.223	0.11	0.442	0.13	0.338	0.2	0.0438	0.18	0.0698	-0.02	0.982	-0.06	0.936	-0.1	0.839	-0.03	0.988		E
AT5G64170	A_84_P137629	111	NA	NA	NA	dentin sialophosphoprotein-like protein	9.03	1.28	3.27e-05	2.23	2.5e-09	3.18	2.13e-12	0.12	0.744	1.54	1.04e-06	2.43	4.3e-10	3.56	1.99e-13	0.12	0.744	0.27	0.357	0.19	0.598	0.38	0.206	1.44	1.31e-06	1.25	1.19e-05	-0.19	0.862	0.15	0.938	0.08	0.965	-0.07	0.989		E
AT3G28600	A_84_P549255	111	NA	NA	NA	P-loop containing nucleoside triphosphate hydrolases superfamily protein	4.49	-0.53	0.398	0.85	0.11	2.87	4.24e-06	0	0.998	-0.21	0.723	0.14	0.819	2.08	0.000209	0	0.998	0.32	0.635	-0.71	0.3	-0.79	0.226	1.9	0.000531	1.98	0.000428	0.08	0.984	0.32	0.938	-0.72	0.703	-1.03	0.779		E
AT1G50730	A_84_P834731	111	NA	NA	NA	hypothetical protein	8.85	0.11	0.366	0.34	0.00134	0.64	3.79e-07	0	0.993	0.17	0.103	0.48	2.67e-05	0.52	6e-06	0	0.993	0.06	0.647	0.14	0.291	-0.12	0.363	0.07	0.473	0.33	0.00149	0.25	0.294	0.06	0.938	0.14	0.693	0.08	0.958		E
AT1G53540	A_84_P10555	111	NA	NA	NA	HSP20-like chaperones superfamily protein	9.09	4.86	2.17e-07	5.08	3.49e-08	11.3	1.09e-14	0.61	0.461	5.08	4.22e-08	6.36	5.77e-10	11.89	3.05e-15	0.61	0.461	0.22	0.809	1.28	0.108	0.59	0.521	6.3	4.65e-10	6.99	8.84e-11	0.69	0.771	-0.39	0.939	0.67	0.814	1.06	0.84		E
AT5G53050	A_84_P114372	111	NA	NA	NA	alpha/beta-Hydrolases superfamily protein	9.42	0.43	0.0102	0.54	0.000757	1.04	1.04e-07	0.13	0.483	0.48	0.00255	0.64	9.13e-05	0.96	2.6e-07	0.13	0.483	0.05	0.823	0.1	0.651	-0.07	0.766	0.57	0.000308	0.74	1.62e-05	0.18	0.729	-0.09	0.94	-0.03	0.979	0.06	0.986		E
AT4G28150	A_84_P829687	111	NA	NA	NA	hypothetical protein (DUF789)	7.58	0.2	0.347	0.4	0.0274	0.99	3.77e-06	-0.1	0.693	0.2	0.272	0.44	0.0141	1.03	1.73e-06	-0.1	0.693	0	0.988	0.04	0.912	0.04	0.913	0.5	0.00519	0.5	0.00594	0	1	0.11	0.94	0.14	0.878	0.03	0.994		E
AT5G05530	A_84_P230699	111	NA	NA	NA	RING/U-box superfamily protein	9.87	0.38	0.0843	0.63	0.00242	1.94	3.15e-10	0.41	0.0629	0.67	0.00145	0.8	0.000184	2.16	3.46e-11	0.41	0.0629	0.29	0.193	0.17	0.548	0.22	0.397	1.46	3.98e-08	1.41	8.7e-08	-0.05	0.972	-0.11	0.941	-0.23	0.764	-0.12	0.979		E
AT3G08020	A_84_P609264	111	NA	NA	NA	PHD finger family protein	9.57	0.23	0.0173	0.05	0.641	0.43	1.06e-05	-0.08	0.449	0.19	0.0255	0.06	0.546	0.49	1.5e-06	-0.08	0.449	-0.03	0.784	0.01	0.955	0.06	0.66	0.37	6.88e-05	0.32	0.000388	-0.05	0.912	0.05	0.941	0.09	0.802	0.04	0.982		E
AT1G20380	A_84_P11516	111	NA	NA	NA	Prolyl oligopeptidase family protein	9.76	0.06	0.716	0.32	0.0118	0.48	0.00033	0	0.991	-0.01	0.956	0.36	0.00523	0.53	9.61e-05	0	0.991	-0.07	0.666	0.03	0.894	0.05	0.831	0.15	0.219	0.13	0.286	-0.02	0.987	-0.07	0.941	0.03	0.974	0.1	0.957		E
AT1G71430	A_84_P14168	111	NA	NA	NA	hypothetical protein	10.58	-0.04	0.679	0	0.959	0.52	2.03e-08	0.1	0.183	0.03	0.729	0.09	0.177	0.5	3.18e-08	0.1	0.183	0.06	0.432	0.09	0.333	-0.02	0.862	0.43	4.18e-07	0.54	1.49e-08	0.11	0.595	-0.04	0.941	-0.02	0.972	0.02	0.987		E
AT5G63520	A_84_P162683	111	NA	NA	NA	F-box/LRR protein	10.21	0.2	0.0247	0.41	1.42e-05	0.48	9.26e-07	0.13	0.164	0.28	0.00111	0.47	1.3e-06	0.47	1.17e-06	0.13	0.164	0.08	0.395	0.07	0.58	-0.01	0.925	-0.09	0.227	-0.01	0.887	0.08	0.789	-0.05	0.942	-0.06	0.883	-0.01	0.994		E
AT1G58807	A_84_P800371	111	AT1G59124	111	NA	Disease resistance protein (CC-NBS-LRR class) family	8.07	0.74	0.032	0.53	0.0931	1.41	4.37e-05	-0.05	0.929	0.87	0.00707	0.32	0.31	1.64	4.72e-06	-0.05	0.929	0.13	0.758	-0.2	0.675	0.23	0.606	1.56	1.1e-05	1.12	0.000615	-0.44	0.652	0.17	0.943	-0.16	0.934	-0.33	0.927		E
AT4G37030	A_84_P563616	111	NA	NA	NA	membrane protein	9.18	0.4	0.309	1.03	0.00363	1.8	6e-06	0.14	0.784	0.74	0.0338	1.19	0.000869	1.56	3.2e-05	0.14	0.784	0.33	0.41	0.16	0.787	-0.24	0.642	0.43	0.195	0.82	0.0146	0.39	0.738	0.19	0.943	0.02	0.995	-0.18	0.981		E
AT1G68300	A_84_P167773	111	NA	NA	NA	Adenine nucleotide alpha hydrolases-like superfamily protein	14.43	0	0.978	0.14	0.136	0.5	3.85e-06	0.06	0.618	0.12	0.213	0.32	0.000745	0.68	2.5e-08	0.06	0.618	0.11	0.285	0.18	0.0915	0.18	0.0906	0.45	1.37e-05	0.45	1.68e-05	0	0.998	0.05	0.944	0.12	0.702	0.07	0.957		E
AT5G65660	A_84_P192974	111	NA	NA	NA	hydroxyproline-rich glycoprotein family protein	16.22	0.28	0.0123	0.59	1.87e-06	0.93	6.08e-10	-0.06	0.646	0.27	0.00906	0.52	6.62e-06	0.75	2.08e-08	-0.06	0.646	-0.01	0.95	-0.06	0.683	-0.19	0.118	0.08	0.445	0.2	0.041	0.12	0.718	0.05	0.945	0	0.999	-0.05	0.981		E
AT1G04945	A_84_P20101	111	NA	NA	NA	HIT-type Zinc finger family protein	8.07	-0.03	0.83	-0.13	0.12	0.51	6.26e-07	-0.13	0.166	-0.11	0.193	-0.12	0.146	0.56	1.12e-07	-0.13	0.166	-0.09	0.384	0.01	0.948	0.05	0.69	0.69	5.06e-09	0.65	1.7e-08	-0.04	0.922	0.05	0.945	0.14	0.583	0.1	0.917		E
AT3G49000	A_84_P13701	111	NA	NA	NA	RNA polymerase III subunit RPC82 family protein	8.98	0.13	0.256	0.42	0.00016	0.57	2.27e-06	-0.08	0.543	0.11	0.311	0.42	0.000139	0.46	3.27e-05	-0.08	0.543	-0.03	0.854	0	0.983	-0.11	0.414	0.01	0.945	0.11	0.258	0.11	0.775	0.05	0.946	0.08	0.883	0.02	0.994		E
AT1G17130	A_84_P14266	111	NA	NA	NA	coiled-coil protein (DUF572)	11.08	0.13	0.0477	0.18	0.00325	0.39	1.79e-07	-0.06	0.377	0.04	0.583	0.19	0.00173	0.46	1.19e-08	-0.06	0.377	-0.09	0.156	0.01	0.931	0.06	0.407	0.29	1.35e-05	0.24	0.000208	-0.05	0.815	-0.03	0.947	0.07	0.741	0.1	0.813		E
AT5G03390	A_84_P76164	111	NA	NA	NA	hypothetical protein (DUF295)	6.15	1.44	0.000128	2.21	1.4e-07	3.01	3.87e-10	0.03	0.956	1.31	0.000176	2.39	2.8e-08	3.1	1.76e-10	0.03	0.956	-0.13	0.749	0.18	0.724	0.09	0.877	0.83	0.00692	0.92	0.00364	0.09	0.964	-0.16	0.947	0.15	0.938	0.31	0.937		E
AT5G61260	A_84_P559372	111	NA	NA	NA	Plant calmodulin-binding protein-like protein	9.11	-0.09	0.506	-0.07	0.585	0.42	0.000311	0.08	0.579	-0.07	0.581	0.08	0.494	0.44	0.000141	0.08	0.579	0.02	0.883	0.14	0.306	0.02	0.91	0.34	0.00175	0.46	0.000103	0.12	0.754	-0.06	0.947	0.06	0.918	0.12	0.921		E
AT1G51400	A_84_P19893	111	NA	NA	NA	Photosystem II 5 kD protein	12.87	-0.12	0.734	0.18	0.548	1.17	9.23e-05	-0.05	0.914	-0.03	0.929	-0.11	0.732	1.18	7.23e-05	-0.05	0.914	0.09	0.802	-0.29	0.45	0.01	0.991	1.18	7.43e-05	0.88	0.0017	-0.29	0.765	0.14	0.947	-0.24	0.856	-0.38	0.88		E
AT5G54940	A_84_P809682	111	NA	NA	NA	Translation initiation factor SUI1 family protein	14.17	0.75	2.37e-05	0.9	7.28e-07	1.32	7.72e-10	0.26	0.106	0.94	4.79e-07	1.12	1.84e-08	1.31	6.76e-10	0.26	0.106	0.18	0.261	0.21	0.232	-0.01	0.971	0.43	0.00227	0.66	3.75e-05	0.23	0.597	-0.07	0.948	-0.04	0.969	0.03	0.993		E
AT3G25545	A_84_P535954	111	NA	NA	NA	trigger factor	10.74	0.11	0.234	0.18	0.0246	0.44	3.5e-06	-0.08	0.42	0.07	0.402	0.22	0.00555	0.52	2.01e-07	-0.08	0.42	-0.04	0.711	0.04	0.752	0.08	0.427	0.22	0.00452	0.18	0.0203	-0.04	0.915	0.04	0.949	0.12	0.648	0.08	0.936		E
AT1G76580	A_84_P22811	111	NA	NA	NA	Squamosa promoter-binding protein-like (SBP domain) transcription factor family protein	8.07	0.21	0.181	0.11	0.439	0.9	2.68e-07	-0.06	0.768	0.22	0.119	0.32	0.0198	0.8	1.11e-06	-0.06	0.768	0.01	0.963	0.2	0.244	-0.09	0.654	0.45	0.00121	0.75	4.81e-06	0.3	0.405	0.07	0.949	0.26	0.504	0.19	0.877		E
AT4G35730	A_84_P18616	111	NA	NA	NA	Regulator of Vps4 activity in the MVB pathway protein	9.48	0.08	0.558	0.22	0.042	0.56	9.41e-06	-0.07	0.645	-0.04	0.716	0.01	0.942	0.6	3.01e-06	-0.07	0.645	-0.12	0.325	-0.21	0.106	0.04	0.845	0.58	5.08e-06	0.33	0.00312	-0.25	0.359	-0.06	0.949	-0.14	0.713	-0.09	0.956		E
AT5G37350	A_84_P54330	111	NA	NA	NA	Serine/threonine-protein kinase Rio1	12.8	0.08	0.324	0.06	0.38	0.32	2.98e-05	0.12	0.116	0.16	0.0183	0.01	0.889	0.36	5.31e-06	0.12	0.116	0.09	0.271	-0.05	0.614	0.04	0.721	0.32	2.78e-05	0.23	0.00128	-0.09	0.681	-0.03	0.951	-0.17	0.299	-0.14	0.764		E
AT2G40350	A_84_P755708	111	NA	NA	NA	Integrase-type DNA-binding superfamily protein	6.83	-0.16	0.842	0.87	0.117	3.79	1.09e-07	1.13	0.0616	0.7	0.21	1.55	0.00517	3.81	8.17e-08	1.13	0.0616	0.86	0.166	0.68	0.349	0.01	0.992	2.17	0.000188	2.84	9.46e-06	0.67	0.72	-0.27	0.951	-0.45	0.867	-0.18	0.988		E
AT1G52270	A_84_P22625	111	NA	NA	NA	hypothetical protein	5.94	0.15	0.503	-0.12	0.571	1.52	4.82e-09	-0.03	0.914	0.03	0.905	-0.07	0.741	1.79	2.28e-10	-0.03	0.914	-0.12	0.59	0.05	0.891	0.26	0.25	1.87	1.36e-10	1.66	1.45e-09	-0.21	0.731	-0.09	0.952	0.08	0.947	0.17	0.944		E
AT1G69250	A_84_P15236	111	NA	NA	NA	Nuclear transport factor 2 (NTF2) family protein with RNA binding (RRM-RBD-RNP motifs) domain-containing protein	10.6	0.04	0.801	0.28	0.0191	0.74	5.26e-07	0.05	0.78	0.03	0.812	0.24	0.0407	0.79	1.55e-07	0.05	0.78	-0.01	0.962	-0.04	0.842	0.05	0.814	0.5	8.99e-05	0.41	0.000897	-0.09	0.862	-0.06	0.952	-0.09	0.878	-0.03	0.991		E
AT1G05730	A_84_P838718	111	NA	NA	NA	FAM136A-like protein (DUF842)	8.7	0.17	0.199	0.44	0.000523	0.58	1.8e-05	-0.1	0.526	0.02	0.898	0.45	0.000347	0.83	6.66e-08	-0.1	0.526	-0.16	0.253	0.01	0.972	0.26	0.0671	0.39	0.00128	0.14	0.232	-0.25	0.426	-0.06	0.953	0.11	0.85	0.16	0.882		E
AT2G23120	A_84_P852818	111	NA	NA	NA	Late embryogenesis abundant protein, group 6	14.62	0.61	0.00454	1.49	2.73e-08	1.6	4.51e-09	0.12	0.636	0.82	0.000125	1.61	5.41e-09	1.99	7.22e-11	0.12	0.636	0.21	0.337	0.12	0.694	0.39	0.0812	1.01	5.32e-06	0.74	0.000307	-0.27	0.646	0.09	0.953	0	0.997	-0.09	0.981		E
AT5G18065	A_84_P309133	111	NA	NA	NA	target of trans acting-siR480/255 protein	6.72	0.58	0.0215	0.9	0.000294	2.17	4.5e-10	-0.03	0.947	0.66	0.00519	1.16	1.09e-05	2.64	1.06e-11	-0.03	0.947	0.08	0.792	0.26	0.398	0.46	0.0855	1.68	3.65e-08	1.48	3.54e-07	-0.2	0.825	0.11	0.953	0.29	0.737	0.18	0.958		E
AT2G38410	A_84_P826606	111	NA	NA	NA	ENTH/VHS/GAT family protein	10	0.25	0.0414	0.23	0.0421	0.41	0.000432	0.12	0.389	0.31	0.00631	0.39	0.000789	0.63	1.59e-06	0.12	0.389	0.06	0.654	0.16	0.246	0.22	0.0929	0.35	0.00163	0.29	0.0077	-0.06	0.916	-0.05	0.953	0.05	0.949	0.1	0.948		E
AT2G48121	A_84_P12946	111	AT4G37510	111	NA	ribonuclease III family protein	11.09	0.12	0.29	0.14	0.169	0.41	9.22e-05	-0.06	0.68	0.11	0.274	0.08	0.441	0.59	5.19e-07	-0.06	0.68	-0.01	0.945	-0.06	0.712	0.18	0.114	0.54	2.78e-06	0.3	0.00259	-0.24	0.31	0.05	0.953	0	0.998	-0.05	0.981		E
AT1G31370	A_84_P548904	111	NA	NA	NA	Ubiquitin-specific protease family C19-related protein	3.97	0.32	0.376	0.79	0.012	2.67	2.78e-09	-0.24	0.55	-0.06	0.862	0.97	0.00233	3.2	8.5e-11	-0.24	0.55	-0.39	0.274	0.17	0.731	0.53	0.154	2.51	8.2e-09	2.15	1.28e-07	-0.36	0.736	-0.15	0.953	0.42	0.705	0.56	0.81		E
AT5G42000	A_84_P827551	111	NA	NA	NA	ORMDL family protein	12.14	0.06	0.436	0.06	0.357	0.82	4.43e-12	-0.1	0.173	-0.07	0.296	0.17	0.00829	0.91	4.53e-13	-0.1	0.173	-0.13	0.0712	0.11	0.177	0.09	0.267	0.75	2.31e-11	0.76	1.77e-11	0.02	0.965	-0.03	0.953	0.21	0.135	0.24	0.367		E
AT3G17740	A_84_P50220	111	NA	NA	NA	hypothetical protein	11.11	0.14	0.0887	0.09	0.236	0.38	5.2e-06	0.09	0.314	0.19	0.0106	0.04	0.608	0.31	7.02e-05	0.09	0.314	0.05	0.55	-0.05	0.672	-0.07	0.441	0.29	0.00017	0.31	7.93e-05	0.03	0.948	-0.03	0.953	-0.13	0.526	-0.1	0.877		E
AT2G42270	A_84_P10650	111	NA	NA	NA	U5 small nuclear ribonucleoprotein helicase	11.17	0.27	0.0248	0.36	0.00145	0.95	1.8e-09	0.08	0.561	0.4	0.000577	0.46	8.66e-05	1.04	2.51e-10	0.08	0.561	0.13	0.276	0.1	0.499	0.1	0.52	0.67	4.58e-07	0.68	5.21e-07	0.01	0.993	0.05	0.953	0.02	0.979	-0.03	0.989		E
AT5G23520	A_84_P122722	111	NA	NA	NA	smr (Small MutS Related) domain-containing protein	10.28	0.08	0.392	0.22	0.00447	0.35	3.61e-05	0.06	0.588	0.1	0.212	0.27	0.000657	0.29	0.000279	0.06	0.588	0.02	0.854	0.05	0.685	-0.06	0.58	0.06	0.47	0.16	0.0269	0.11	0.645	-0.04	0.953	-0.01	0.991	0.03	0.986		E
AT3G01210	A_84_P93349	111	NA	NA	NA	RNA-binding (RRM/RBD/RNP motifs) family protein	10.93	-0.08	0.688	0	0.989	1.55	1.92e-10	-0.05	0.826	-0.06	0.719	-0.05	0.753	1.65	4.65e-11	-0.05	0.826	0.02	0.934	-0.06	0.834	0.1	0.664	1.73	2.52e-11	1.57	1.76e-10	-0.16	0.777	0.07	0.953	0	0.997	-0.08	0.981		E
AT1G20810	A_84_P163803	111	NA	NA	NA	FKBP-like peptidyl-prolyl cis-trans isomerase family protein	10.06	-0.28	0.0337	0.02	0.873	0.57	1.8e-05	0.23	0.0745	-0.1	0.423	0.13	0.261	0.5	7.83e-05	0.23	0.0745	0.18	0.182	0.11	0.512	-0.07	0.701	0.44	0.000365	0.62	7.75e-06	0.18	0.616	-0.05	0.953	-0.12	0.81	-0.07	0.979		E
AT3G51140	A_84_P22222	111	NA	NA	NA	DnaJ (DUF3353)	10.72	0.08	0.351	0.09	0.24	0.34	4.11e-05	0.01	0.938	0.06	0.475	0.17	0.0168	0.31	9.1e-05	0.01	0.938	-0.02	0.807	0.09	0.386	-0.03	0.847	0.13	0.0592	0.24	0.0013	0.11	0.622	-0.03	0.953	0.08	0.811	0.11	0.862		E
AT1G77230	A_84_P838953	111	NA	NA	NA	Tetratricopeptide repeat (TPR)-like superfamily protein	9.15	0.11	0.349	0.1	0.309	0.73	2.46e-08	-0.04	0.792	0.12	0.247	-0.03	0.822	0.75	1.38e-08	-0.04	0.792	0.01	0.956	-0.13	0.31	0.01	0.94	0.78	8.69e-09	0.64	2.84e-07	-0.14	0.635	0.05	0.953	-0.09	0.843	-0.14	0.877		E
AT1G21010	A_84_P137419	111	NA	NA	NA	poly polymerase	9.5	0.85	9.93e-05	0.65	0.000697	1.23	1.22e-07	0.24	0.247	1.17	5.34e-07	0.87	2.25e-05	1.25	7.36e-08	0.24	0.247	0.33	0.105	0.21	0.375	0.02	0.957	0.43	0.0134	0.62	0.000857	0.19	0.764	0.09	0.953	-0.03	0.983	-0.11	0.978		E
AT5G43570	A_84_P511454	111	NA	NA	NA	Serine protease inhibitor, potato inhibitor I-type family protein	11.92	0.66	0.0625	1.6	1.78e-05	2.39	2.69e-08	-0.24	0.57	0.56	0.0823	1.51	2.71e-05	2.13	1.32e-07	-0.24	0.57	-0.1	0.827	-0.09	0.879	-0.26	0.571	1.06	0.00106	1.22	0.000305	0.17	0.916	0.14	0.954	0.15	0.941	0.01	0.999		E
AT2G32200	A_84_P576622	111	NA	NA	NA	cysteine-rich/transmembrane domain A-like protein	5.11	0.61	0.363	-0.29	0.66	3.57	4.67e-07	0.23	0.785	1.09	0.0582	-0.36	0.559	2.63	2.86e-05	0.23	0.785	0.48	0.482	-0.07	0.951	-0.95	0.169	3.31	1.38e-06	4.19	4.89e-08	0.88	0.612	0.25	0.955	-0.3	0.929	-0.55	0.939		E
AT3G48070	A_84_P23155	111	NA	NA	NA	RING/U-box superfamily protein	11.31	0.17	0.158	0.09	0.431	1.24	1.03e-11	0.03	0.854	0.15	0.155	0.26	0.0113	1.39	8.66e-13	0.03	0.854	-0.02	0.921	0.18	0.174	0.15	0.24	1.16	3.24e-11	1.18	2.74e-11	0.02	0.975	-0.05	0.955	0.15	0.689	0.19	0.807		E
AT4G16680	A_84_P23370	111	NA	NA	NA	P-loop containing nucleoside triphosphate hydrolases superfamily protein	8.19	0.61	0.0119	0.84	0.000365	2.04	6.34e-10	-0.08	0.818	0.63	0.00557	0.87	0.000218	1.81	3.84e-09	-0.08	0.818	0.02	0.956	0.02	0.959	-0.23	0.427	0.87	0.000159	1.12	9.41e-06	0.25	0.736	0.1	0.955	0.1	0.943	0.01	0.999		E
AT3G10300	A_84_P503082	111	NA	NA	NA	Calcium-binding EF-hand family protein	9.6	-0.09	0.745	-0.03	0.898	1.4	6.78e-08	0.04	0.897	0.04	0.854	0.06	0.783	1.35	9.94e-08	0.04	0.897	0.13	0.601	0.09	0.78	-0.05	0.885	1.31	1.8e-07	1.46	4.37e-08	0.15	0.867	0.09	0.955	0.05	0.97	-0.04	0.994		E
AT3G19650	A_84_P547462	111	NA	NA	NA	cyclin-like protein	9.84	0.07	0.393	0.3	0.000146	0.48	1.13e-07	0.1	0.202	0.14	0.0447	0.28	0.000211	0.4	1.5e-06	0.1	0.202	0.07	0.383	-0.02	0.906	-0.08	0.372	0.06	0.346	0.13	0.0555	0.07	0.812	-0.03	0.956	-0.12	0.589	-0.09	0.902		E
AT1G25400	A_84_P785932	111	NA	NA	NA	transmembrane protein	11.91	0.49	0.0229	0.34	0.0844	2.9	1.74e-13	-0.04	0.889	0.36	0.0669	0.28	0.144	2.88	1.38e-13	-0.04	0.889	-0.13	0.596	-0.06	0.875	-0.02	0.957	2.69	6.98e-13	2.65	1e-12	-0.04	0.981	-0.09	0.956	-0.01	0.993	0.07	0.987		E
AT2G45010	A_84_P303900	111	NA	NA	NA	PLAC8 family protein	12.24	-0.08	0.46	0.23	0.0114	0.36	0.000142	-0.07	0.549	-0.11	0.219	0.18	0.044	0.53	8.9e-07	-0.07	0.549	-0.03	0.79	-0.05	0.711	0.16	0.128	0.33	0.000307	0.12	0.165	-0.21	0.327	0.04	0.957	0.02	0.979	-0.02	0.993		E
AT3G61113	A_84_P709686	111	NA	NA	NA	Ubiquitin related modifier 1	7.08	-0.08	0.719	0.22	0.216	1.04	9.54e-07	0.16	0.458	0.01	0.981	0.31	0.0674	1.29	2.59e-08	0.16	0.458	0.09	0.694	0.09	0.749	0.25	0.248	0.96	2.81e-06	0.8	3.84e-05	-0.16	0.821	-0.07	0.957	-0.07	0.952	0	0.999		E
AT4G10925	A_84_P82569	111	NA	NA	NA	Nuclear transport factor 2 (NTF2) family protein	10.77	-0.17	0.153	0.01	0.961	0.68	2.77e-07	0.18	0.114	-0.03	0.823	0.17	0.0969	0.79	1.81e-08	0.18	0.114	0.14	0.237	0.16	0.211	0.11	0.41	0.6	1.82e-06	0.65	7.43e-07	0.05	0.924	-0.04	0.957	-0.02	0.979	0.02	0.993		E
AT1G50400	A_84_P14059	111	NA	NA	NA	Eukaryotic porin family protein	6.79	0.06	0.841	-0.03	0.907	1	2.52e-05	-0.3	0.216	-0.33	0.127	-0.16	0.46	1.15	2.86e-06	-0.3	0.216	-0.39	0.101	-0.13	0.693	0.16	0.613	1.4	1.82e-07	1.11	6.79e-06	-0.29	0.665	-0.09	0.957	0.17	0.875	0.25	0.908		E
AT4G16100	A_84_P152898	111	NA	NA	NA	heat shock protein, putative (DUF789)	11.25	-0.02	0.914	0.13	0.396	0.63	6e-05	0.12	0.513	0.04	0.817	0.18	0.202	0.48	0.000961	0.12	0.513	0.06	0.744	0.05	0.835	-0.15	0.431	0.36	0.0102	0.56	0.000256	0.2	0.649	-0.06	0.958	-0.07	0.941	-0.01	0.998		E
AT5G14470	A_84_P16802	111	NA	NA	NA	GHMP kinase family protein	11.99	0.44	0.076	0.69	0.00311	3.57	5.24e-14	-0.39	0.12	0.15	0.552	0.71	0.00223	3.76	1.28e-14	-0.39	0.12	-0.3	0.244	0.01	0.977	0.19	0.547	2.96	1.56e-12	2.78	5.6e-12	-0.18	0.855	0.09	0.958	0.4	0.548	0.31	0.88		E
AT5G13200	A_84_P23419	111	NA	NA	NA	GRAM domain family protein	11.52	1.07	0.000155	0.68	0.00524	2.31	2.69e-10	-0.1	0.776	1.06	7.31e-05	0.54	0.0211	2.12	9.15e-10	-0.1	0.776	0	0.994	-0.14	0.711	-0.19	0.576	2.06	2.21e-09	2.1	1.81e-09	0.05	0.978	0.1	0.958	-0.04	0.982	-0.14	0.979		E
AT3G48240	A_84_P534217	111	NA	NA	NA	Octicosapeptide/Phox/Bem1p family protein	7.56	0.19	0.534	0.89	0.000681	2.21	1.16e-09	-0.36	0.19	-0.08	0.788	0.75	0.00265	2.38	2.39e-10	-0.36	0.19	-0.26	0.354	-0.14	0.726	0.17	0.642	1.64	1.55e-07	1.33	4.38e-06	-0.31	0.704	0.1	0.958	0.22	0.843	0.12	0.981		E
AT5G58990	A_84_P820489	111	NA	NA	NA	28S ribosomal S34 protein	11.74	0.08	0.393	0.44	2.86e-06	0.35	4.17e-05	-0.13	0.122	-0.09	0.275	0.3	0.000217	0.32	9.47e-05	-0.13	0.122	-0.16	0.0559	-0.14	0.148	-0.03	0.842	-0.04	0.568	-0.15	0.0398	-0.11	0.65	-0.03	0.958	0	0.995	0.03	0.987		E
AT5G20060	A_84_P14130	111	NA	NA	NA	alpha/beta-Hydrolases superfamily protein	12.28	0.06	0.608	0.19	0.0393	0.39	6.71e-05	-0.12	0.236	-0.1	0.277	0.23	0.0121	0.55	5.68e-07	-0.12	0.236	-0.16	0.114	0.04	0.804	0.16	0.151	0.32	0.000498	0.21	0.0191	-0.12	0.691	-0.04	0.959	0.16	0.546	0.2	0.715		E
AT5G51630	A_84_P530994	111	NA	NA	NA	Disease resistance protein (TIR-NBS-LRR class) family	10.63	0.08	0.324	0.04	0.601	0.7	8.85e-11	-0.07	0.41	-0.02	0.83	0.02	0.808	0.56	3.27e-09	-0.07	0.41	-0.09	0.216	-0.02	0.868	-0.14	0.0773	0.69	1.21e-10	0.81	7.99e-12	0.12	0.528	-0.03	0.96	0.05	0.893	0.07	0.927		E
AT3G12320	A_84_P279060	111	NA	NA	NA	hypothetical protein	8.99	2.1	2.37e-07	2.32	1.49e-08	2.64	8.54e-10	0.31	0.374	2.52	4.75e-09	2.75	6.08e-10	3.13	3.03e-11	0.31	0.374	0.42	0.191	0.43	0.239	0.49	0.152	1	0.000667	0.93	0.00155	-0.07	0.972	0.11	0.96	0.12	0.951	0	0.999		E
AT2G46735	A_84_P600751	111	NA	NA	NA	death domain associated protein	10.3	0.16	0.384	-0.07	0.67	0.93	7.47e-07	0.24	0.171	0.33	0.0313	0.12	0.445	0.71	2.56e-05	0.24	0.171	0.18	0.316	0.2	0.328	-0.22	0.25	0.75	1.28e-05	1.17	2.53e-08	0.41	0.249	-0.06	0.96	-0.04	0.97	0.02	0.995		E
AT5G42310	A_84_P11187	111	NA	NA	NA	Pentatricopeptide repeat (PPR-like) superfamily protein	8.5	0.33	0.0643	0.09	0.599	0.87	3.23e-06	-0.01	0.974	0.25	0.115	0.09	0.608	1.01	2.84e-07	-0.01	0.974	-0.07	0.731	-0.01	0.985	0.14	0.527	0.94	9.73e-07	0.8	1.29e-05	-0.15	0.819	-0.06	0.96	0	0.997	0.07	0.986		E
AT3G48810	A_84_P521810	111	NA	NA	NA	Pentatricopeptide repeat (PPR) superfamily protein	6.3	-0.02	0.93	0.05	0.787	0.71	9.46e-05	-0.23	0.236	-0.32	0.0613	-0.21	0.205	0.8	1.77e-05	-0.23	0.236	-0.29	0.115	-0.26	0.205	0.09	0.737	1.01	7.24e-07	0.66	0.000233	-0.35	0.41	-0.07	0.96	-0.04	0.976	0.03	0.994		E
AT3G51540	A_84_P19386	111	NA	NA	NA	mucin-5AC-like protein	10.5	0.19	0.264	0.28	0.0594	0.86	1.45e-06	-0.11	0.596	0.14	0.351	0.28	0.0554	0.93	3.87e-07	-0.11	0.596	-0.05	0.818	0	0.995	0.07	0.795	0.82	2.91e-06	0.75	1.23e-05	-0.07	0.93	0.06	0.96	0.1	0.895	0.05	0.989		E
AT5G48480	A_84_P235123	111	NA	NA	NA	Lactoylglutathione lyase / glyoxalase I family protein	11.57	0.1	0.361	0.34	0.000781	0.44	3.25e-05	0.09	0.429	0.16	0.0998	0.23	0.0124	0.47	9.64e-06	0.09	0.429	0.06	0.641	-0.1	0.42	0.04	0.833	0.22	0.0157	0.08	0.394	-0.14	0.635	-0.04	0.96	-0.2	0.445	-0.16	0.827		E
AT5G22690	A_84_P13978	111	NA	NA	NA	Disease resistance protein (TIR-NBS-LRR class) family	8.29	0.11	0.598	0.2	0.245	1.54	9.36e-10	0.22	0.269	0.26	0.125	0.35	0.0327	1.55	5.83e-10	0.22	0.269	0.15	0.458	0.15	0.526	0.02	0.961	1.37	6.58e-09	1.51	1.64e-09	0.13	0.851	-0.07	0.96	-0.06	0.955	0	0.999		E
AT3G49790	A_84_P198764	111	NA	NA	NA	Carbohydrate-binding protein	12.2	0.18	0.45	0.12	0.573	1.66	3.27e-09	0.1	0.707	0.36	0.0701	0.27	0.155	1.66	2.49e-09	0.1	0.707	0.18	0.437	0.15	0.603	0	0.999	1.3	1.73e-07	1.45	3.88e-08	0.15	0.858	0.07	0.96	0.05	0.972	-0.03	0.995		E
AT4G22285	A_84_P765273	111	AT4G22350	108	NA	Ubiquitin C-terminal hydrolases superfamily protein	10.92	0.1	0.296	0.03	0.733	0.52	6.32e-07	-0.02	0.889	0.05	0.568	-0.04	0.658	0.61	3.26e-08	-0.02	0.889	-0.05	0.642	-0.07	0.541	0.1	0.369	0.67	1.07e-08	0.49	1.47e-06	-0.17	0.436	-0.03	0.962	-0.06	0.904	-0.02	0.989		E
AT5G47400	A_84_P572666	111	NA	NA	NA	sphingomyelin phosphodiesterase	10.12	0.26	0.000269	0.14	0.0209	0.35	1.73e-06	-0.01	0.933	0.23	0.000474	0.13	0.0353	0.33	3.06e-06	-0.01	0.933	-0.03	0.695	-0.02	0.891	-0.02	0.867	0.22	0.000485	0.22	0.00052	0	0.996	-0.02	0.962	-0.01	0.986	0.01	0.992		E
AT4G01280	A_84_P18498	111	NA	NA	NA	Homeodomain-like superfamily protein	9.88	0.21	0.122	0.06	0.655	0.53	5.82e-05	0.18	0.194	0.42	0.000898	0.24	0.0385	0.53	4.45e-05	0.18	0.194	0.22	0.1	0.18	0.225	0	0.99	0.36	0.00235	0.54	4.89e-05	0.18	0.628	0.04	0.962	0.01	0.995	-0.04	0.988		E
AT5G42960	A_84_P51230	111	NA	NA	NA	outer envelope pore 24B-like protein	11.37	-0.03	0.723	-0.05	0.538	0.33	1.77e-05	-0.1	0.22	-0.1	0.133	0.04	0.573	0.41	9.2e-07	-0.1	0.22	-0.07	0.368	0.09	0.328	0.07	0.43	0.38	2.89e-06	0.4	2.13e-06	0.02	0.972	0.02	0.963	0.19	0.25	0.16	0.687		E
AT5G10910	A_84_P13009	111	NA	NA	NA	mraW methylase family protein	10.2	-0.16	0.133	0.04	0.685	0.51	4.35e-06	0.06	0.654	-0.13	0.164	0.03	0.767	0.56	8.94e-07	0.06	0.654	0.03	0.849	-0.01	0.947	0.05	0.742	0.44	2.58e-05	0.38	0.000196	-0.06	0.888	-0.03	0.963	-0.07	0.883	-0.04	0.986		E
AT2G31945	A_84_P548213	111	NA	NA	NA	transmembrane protein	11.47	0.56	0.144	0.16	0.677	1.87	3.19e-06	0.35	0.39	0.79	0.0219	0.25	0.485	1.89	2.07e-06	0.35	0.39	0.24	0.576	0.09	0.893	0.03	0.97	1.77	5.92e-06	1.83	5.01e-06	0.06	0.981	-0.12	0.963	-0.27	0.874	-0.15	0.985		E
AT3G23080	A_84_P13634	111	NA	NA	NA	Polyketide cyclase/dehydrase and lipid transport superfamily protein	11.75	-0.16	0.108	0.26	0.00523	0.51	2.02e-06	0.05	0.671	-0.08	0.417	0.31	0.000865	0.7	9.61e-09	0.05	0.671	0.08	0.43	0.05	0.709	0.2	0.0623	0.27	0.00229	0.13	0.134	-0.14	0.597	0.03	0.964	0	0.999	-0.03	0.987		E
AT3G03150	A_84_P869149	111	NA	NA	NA	hypothetical protein	13.9	0.13	0.311	0.41	0.000436	0.37	0.000901	0.07	0.606	0.17	0.131	0.43	0.000228	0.59	2.72e-06	0.07	0.606	0.04	0.796	0.02	0.937	0.22	0.0826	0.1	0.339	-0.1	0.34	-0.2	0.491	-0.04	0.964	-0.06	0.927	-0.02	0.994		E
AT5G37550	A_84_P558402	111	NA	NA	NA	hypothetical protein	7.14	0.18	0.604	0.04	0.918	1.52	3.93e-06	-0.34	0.307	-0.25	0.392	0.16	0.593	1	0.000551	-0.34	0.307	-0.44	0.168	0.13	0.794	-0.52	0.117	1.13	0.000151	1.78	5.11e-07	0.65	0.357	-0.1	0.964	0.46	0.6	0.56	0.766		E
AT5G59400	A_84_P148848	111	NA	NA	NA	PGR5-like A protein	10.45	-0.13	0.3	0.21	0.0613	0.58	8.13e-06	0.1	0.499	0	0.997	0.33	0.00322	0.65	1.11e-06	0.1	0.499	0.13	0.298	0.12	0.411	0.08	0.65	0.4	0.000573	0.44	0.000215	0.05	0.932	0.04	0.964	0.03	0.971	-0.01	0.996		E
AT5G35430	A_84_P217888	111	NA	NA	NA	Tetratricopeptide repeat (TPR)-like superfamily protein	11.31	0.26	0.00849	0.22	0.0146	0.42	1.89e-05	-0.07	0.554	0.22	0.0147	0.28	0.00203	0.46	4.93e-06	-0.07	0.554	-0.04	0.741	0.06	0.655	0.04	0.804	0.17	0.0458	0.19	0.0259	0.02	0.97	0.03	0.964	0.13	0.663	0.1	0.92		E
AT3G26450	A_84_P799420	111	NA	NA	NA	Polyketide cyclase/dehydrase and lipid transport superfamily protein	9.74	0.13	0.864	1.38	0.0127	2.52	3.27e-05	-0.58	0.382	-0.63	0.258	0.83	0.124	2.34	7.11e-05	-0.58	0.382	-0.77	0.215	-0.55	0.467	-0.19	0.849	1.38	0.00927	1.01	0.0547	-0.37	0.886	-0.19	0.964	0.02	0.995	0.21	0.986		E
AT4G03250	A_84_P10943	111	NA	NA	NA	Homeodomain-like superfamily protein	7.8	0.2	0.0571	0.24	0.01	0.54	1.41e-06	0	0.982	0.23	0.0162	0.29	0.00208	0.64	8.54e-08	0	0.982	0.03	0.794	0.05	0.748	0.1	0.421	0.3	0.00145	0.25	0.00713	-0.05	0.914	0.03	0.965	0.05	0.936	0.02	0.994		E
AT4G05060	A_84_P141149	111	NA	NA	NA	PapD-like superfamily protein	12.36	0.1	0.303	0.25	0.00296	0.49	1e-06	0.05	0.694	0.12	0.157	0.26	0.0018	0.47	1.3e-06	0.05	0.694	0.02	0.865	0.01	0.954	-0.02	0.921	0.12	0.114	0.15	0.0604	0.03	0.96	-0.03	0.965	-0.04	0.947	-0.01	0.995		E
AT3G22910	A_84_P20281	111	NA	NA	NA	ATPase E1-E2 type family protein / haloacid dehalogenase-like hydrolase family protein	9.17	0.17	0.722	0.22	0.589	3.85	9.59e-11	0.31	0.518	0.36	0.342	0.33	0.383	3.9	5.74e-11	0.31	0.518	0.19	0.692	0.11	0.875	0.05	0.947	3.63	2.88e-10	3.69	2.64e-10	0.06	0.983	-0.12	0.965	-0.2	0.927	-0.08	0.993		E
AT1G51720	A_84_P13364	111	NA	NA	NA	Amino acid dehydrogenase family protein	12.33	0.19	0.0411	0.36	0.000133	0.51	1.06e-06	0.09	0.383	0.31	0.000725	0.42	1.81e-05	0.52	6.67e-07	0.09	0.383	0.12	0.223	0.06	0.681	0.01	0.964	0.11	0.179	0.16	0.0578	0.05	0.912	0.03	0.965	-0.04	0.95	-0.06	0.965		E
AT1G02610	A_84_P18414	111	NA	NA	NA	RING/FYVE/PHD zinc finger superfamily protein	12.75	0.19	0.459	0.45	0.0399	1.9	2.09e-09	0.07	0.848	0.19	0.406	0.42	0.0492	1.88	1.93e-09	0.07	0.848	0	0.989	-0.03	0.947	-0.02	0.964	1.44	2.01e-07	1.43	2.9e-07	-0.01	0.997	-0.07	0.965	-0.09	0.948	-0.02	0.995		E
AT1G14200	A_84_P23721	111	NA	NA	NA	RING/U-box superfamily protein	13.16	1.49	6.78e-09	0.79	2.84e-05	2.63	3.57e-14	0.05	0.852	1.59	8.39e-10	1.14	1.1e-07	2.64	2.38e-14	0.05	0.852	0.1	0.628	0.35	0.0721	0	0.991	1.66	1.56e-10	2	5.76e-12	0.35	0.411	0.05	0.965	0.3	0.527	0.25	0.854		E
AT1G64195	A_84_P752754	111	NA	NA	NA	Defensin-like (DEFL) family protein	6.53	-0.55	0.00959	-0.19	0.351	1.7	1.39e-09	-0.27	0.206	-0.88	5.28e-05	-0.41	0.0275	1.6	2.78e-09	-0.27	0.206	-0.33	0.117	-0.23	0.371	-0.09	0.766	2.25	9.29e-12	2.11	3.41e-11	-0.13	0.879	-0.06	0.966	0.05	0.971	0.11	0.98		E
AT1G11362	A_84_P719823	111	NA	NA	NA	Plant invertase/pectin methylesterase inhibitor superfamily protein	4.45	-0.05	0.91	-0.09	0.765	1.44	3.88e-06	-0.2	0.578	-0.32	0.237	-0.19	0.491	1.58	8.55e-07	-0.2	0.578	-0.28	0.376	-0.1	0.835	0.13	0.759	1.86	8.09e-08	1.63	8.19e-07	-0.23	0.828	-0.08	0.967	0.1	0.957	0.18	0.974		E
AT2G20940	A_84_P295894	111	NA	NA	NA	transmembrane protein, putative (DUF1279)	10.39	0.06	0.703	0.37	0.0017	1.12	1.94e-10	-0.01	0.951	0.01	0.932	0.3	0.00812	1.28	1.26e-11	-0.01	0.951	-0.04	0.766	-0.07	0.679	0.16	0.242	0.97	2.46e-09	0.74	2.86e-07	-0.24	0.418	-0.03	0.968	-0.06	0.926	-0.03	0.992		E
AT2G30320	A_84_P11565	111	NA	NA	NA	Pseudouridine synthase family protein	9.65	0.11	0.332	0.1	0.334	1.16	1.02e-11	-0.11	0.329	-0.03	0.79	0.07	0.531	1.35	4.62e-13	-0.11	0.329	-0.14	0.201	-0.03	0.848	0.19	0.105	1.24	2.89e-12	1.02	1.26e-10	-0.22	0.368	-0.03	0.97	0.08	0.867	0.11	0.926		E
AT1G61470	A_84_P836958	111	NA	NA	NA	Polynucleotidyl transferase, ribonuclease H-like superfamily protein	6.33	0.26	0.276	0.03	0.92	2.01	2.44e-10	0.34	0.14	0.53	0.0106	0.04	0.862	1.58	1.25e-08	0.34	0.14	0.28	0.227	0.02	0.969	-0.43	0.0705	1.69	5.2e-09	2.14	1.03e-10	0.45	0.39	-0.06	0.971	-0.32	0.626	-0.26	0.895		E
AT5G52970	A_84_P826132	111	NA	NA	NA	thylakoid lumen 15.0 kDa protein	6.89	0.35	0.18	0.44	0.0589	1.37	1.2e-06	0.24	0.39	0.53	0.0244	0.4	0.0799	1.61	7.57e-08	0.24	0.39	0.18	0.526	-0.04	0.928	0.24	0.43	1.12	1.84e-05	0.83	0.000637	-0.28	0.717	-0.06	0.972	-0.28	0.746	-0.22	0.944		E
AT3G20170	A_84_P597258	111	NA	NA	NA	ARM repeat superfamily protein	10.39	0.02	0.857	0.03	0.779	0.4	6.48e-05	0.02	0.914	0.02	0.89	0.09	0.337	0.43	2.71e-05	0.02	0.914	-0.01	0.951	0.06	0.682	0.02	0.897	0.29	0.00194	0.32	0.000777	0.04	0.941	-0.03	0.972	0.04	0.942	0.07	0.966		E
AT3G51530	A_84_P846929	111	NA	NA	NA	F-box/RNI-like/FBD-like domains-containing protein	9.95	0.12	0.178	0.35	6.95e-05	0.68	1.87e-09	0.07	0.436	0.17	0.0288	0.3	0.000244	0.84	2.9e-11	0.07	0.436	0.05	0.574	-0.04	0.73	0.17	0.0657	0.57	3.66e-08	0.36	3.51e-05	-0.21	0.249	-0.02	0.973	-0.12	0.645	-0.1	0.9		E
AT4G01435	A_84_P819099	100	AT1G74310	97.1	NA	hypothetical protein	7.95	2.57	1.65e-08	1.69	3.02e-06	4.5	1.04e-13	0.05	0.928	2.54	7.28e-09	2.32	1.73e-08	5	9.72e-15	0.05	0.928	-0.03	0.941	0.63	0.0746	0.5	0.159	2.57	2.31e-09	2.7	1.23e-09	0.13	0.933	-0.08	0.974	0.58	0.481	0.66	0.706		E
AT3G52100	A_84_P574148	111	NA	NA	NA	RING/FYVE/PHD-type zinc finger family protein	10.6	0.12	0.195	0.29	0.000632	0.57	5.96e-08	-0.07	0.519	0.03	0.736	0.23	0.00457	0.46	1.35e-06	-0.07	0.519	-0.09	0.35	-0.06	0.59	-0.11	0.263	0.25	0.00176	0.3	0.000411	0.05	0.903	-0.02	0.974	0	0.997	0.02	0.99		E
AT5G18400	A_84_P10192	111	NA	NA	NA	Cytokine-induced anti-apoptosis inhibitor 1, Fe-S biogenesi	10.83	0.14	0.283	0.38	0.0021	1.11	5.3e-10	0.07	0.652	0.19	0.111	0.48	0.000156	1.28	3.13e-11	0.07	0.652	0.04	0.782	0.1	0.543	0.17	0.242	0.89	2.11e-08	0.83	9.47e-08	-0.07	0.908	-0.03	0.977	0.03	0.97	0.06	0.981		E
AT5G17650	A_84_P12238	111	NA	NA	NA	glycine/proline-rich protein	12.01	0.39	0.0122	0.59	0.000153	1.96	4.95e-13	-0.14	0.41	0.28	0.0469	0.6	0.000102	2.13	7.48e-14	-0.14	0.41	-0.11	0.528	0.01	0.977	0.17	0.347	1.46	9.84e-11	1.3	9.58e-10	-0.16	0.738	0.03	0.978	0.15	0.798	0.12	0.954		E
AT5G38710	A_84_P18737	111	NA	NA	NA	Methylenetetrahydrofolate reductase family protein	10.63	0.44	0.122	0.58	0.0244	1.19	3.15e-05	-0.39	0.184	0.12	0.683	0.47	0.0616	1.33	5.67e-06	-0.39	0.184	-0.32	0.267	-0.11	0.801	0.14	0.724	1.19	2.78e-05	0.93	0.00052	-0.25	0.791	0.06	0.978	0.27	0.796	0.21	0.954		E
AT1G72100	A_84_P12451	111	NA	NA	NA	late embryogenesis abundant domain-containing protein / LEA domain-containing protein	5.82	-0.45	0.459	0.97	0.0561	2.64	6.78e-06	-0.84	0.139	-1.18	0.0224	0.22	0.689	3.72	3.04e-08	-0.84	0.139	-0.73	0.205	-0.75	0.244	1.08	0.0696	3.89	1.87e-08	2.07	0.000162	-1.82	0.0949	0.11	0.98	0.09	0.98	-0.02	0.999		E
AT5G48570	A_84_P17828	111	NA	NA	NA	FKBP-type peptidyl-prolyl cis-trans isomerase family protein	9.64	0.37	0.216	1.01	0.000438	7.73	4.91e-19	-0.06	0.9	0.38	0.162	1.09	0.000145	8.29	8.37e-20	-0.06	0.9	0	0.996	0.09	0.861	0.56	0.07	7.13	2.17e-18	6.66	1.17e-17	-0.48	0.517	0.06	0.98	0.14	0.93	0.08	0.988		E
AT5G08240	A_84_P166103	111	NA	NA	NA	transmembrane protein	13.88	0.26	0.117	-0.1	0.563	0.89	9.74e-07	0.02	0.953	0.24	0.106	-0.05	0.758	0.67	4.04e-05	0.02	0.953	-0.02	0.939	0.04	0.874	-0.22	0.228	0.87	1.25e-06	1.13	2.62e-08	0.26	0.524	-0.03	0.98	0.03	0.979	0.06	0.986		E
AT3G15200	A_84_P22172	111	NA	NA	NA	Tetratricopeptide repeat (TPR)-like superfamily protein	5.88	-0.15	0.691	0.11	0.743	1.18	0.000101	0.13	0.75	0.05	0.894	0.22	0.444	1.06	0.000296	0.13	0.75	0.19	0.581	0.12	0.813	-0.12	0.795	0.88	0.00179	1.11	0.00021	0.24	0.833	0.06	0.98	-0.02	0.994	-0.08	0.991		E
AT1G27170	A_84_P197154	111	NA	NA	NA	transmembrane receptors / ATP binding protein	10.26	-0.08	0.523	0.06	0.586	0.92	2.06e-09	0.04	0.826	-0.07	0.543	0.1	0.346	0.96	7.15e-10	0.04	0.826	0.01	0.93	0.04	0.842	0.04	0.819	0.88	4.61e-09	0.87	6.11e-09	0	0.996	-0.02	0.98	0	0.998	0.02	0.993		E
AT1G16445	A_84_P196054	111	NA	NA	NA	S-adenosyl-L-methionine-dependent methyltransferases superfamily protein	8.73	-0.1	0.418	0.27	0.00953	0.49	1.84e-05	0.05	0.732	-0.03	0.828	0.31	0.00279	0.52	7.85e-06	0.05	0.732	0.07	0.564	0.04	0.817	0.02	0.902	0.16	0.101	0.18	0.075	0.02	0.982	0.02	0.98	-0.01	0.99	-0.03	0.989		E
AT5G51730	A_84_P790853	111	NA	NA	NA	RNA-binding (RRM/RBD/RNP motifs) family protein	10.05	-0.11	0.265	0.11	0.191	0.45	5.64e-06	0.16	0.0828	0.04	0.711	0.15	0.071	0.46	3.34e-06	0.16	0.0828	0.15	0.128	0.04	0.798	0.01	0.955	0.27	0.00147	0.3	0.000728	0.03	0.958	-0.02	0.98	-0.13	0.661	-0.11	0.899		E
AT2G18680	A_84_P560583	111	NA	NA	NA	transmembrane protein	6.65	-0.13	0.733	0.65	0.0278	1.33	3.98e-05	0.22	0.563	0.16	0.63	0.83	0.00472	1.36	2.53e-05	0.22	0.563	0.29	0.403	0.19	0.687	0.03	0.964	0.52	0.062	0.68	0.0179	0.16	0.913	0.07	0.98	-0.04	0.986	-0.1	0.987		E
AT1G15850	A_84_P17011	111	NA	NA	NA	Transducin/WD40 repeat-like superfamily protein	6.44	0.63	0.156	0.03	0.958	1.64	0.000129	-0.1	0.881	0.46	0.258	0.15	0.728	2.38	7.18e-07	-0.1	0.881	-0.17	0.742	0.13	0.861	0.74	0.116	2.15	3.75e-06	1.53	0.000294	-0.62	0.607	-0.08	0.983	0.22	0.923	0.3	0.961		E
AT2G43630	A_84_P570431	111	NA	NA	NA	nucleusenvelope protein	11.19	0.15	0.215	0.29	0.00855	1.02	5.01e-10	0.03	0.838	0.21	0.0561	0.51	2.49e-05	1.22	1.54e-11	0.03	0.838	0.06	0.685	0.23	0.0809	0.2	0.122	0.73	1.38e-07	0.76	1.03e-07	0.03	0.972	0.02	0.983	0.19	0.556	0.17	0.846		E
AT3G59870	A_84_P283570	111	NA	NA	NA	hypothetical protein	10.2	-0.08	0.237	0.17	0.00781	0.42	1.09e-07	0.01	0.916	-0.08	0.176	0.18	0.00362	0.42	8.44e-08	0.01	0.916	0	0.989	0.01	0.905	0	0.998	0.25	0.000126	0.27	8.69e-05	0.01	0.975	-0.01	0.983	0	0.995	0.02	0.992		E
AT5G03440	A_84_P233139	111	NA	NA	NA	zinc finger protein	9.61	-0.02	0.872	0.19	0.045	0.63	1.21e-07	0.1	0.38	0.09	0.326	0.28	0.00299	0.81	1.45e-09	0.1	0.38	0.12	0.275	0.09	0.471	0.18	0.101	0.53	1.91e-06	0.44	2.76e-05	-0.09	0.812	0.02	0.984	-0.01	0.994	-0.02	0.992		E
AT1G01930	A_84_P22841	111	NA	NA	NA	zinc finger protein-like protein	10.82	-0.13	0.267	0.16	0.118	0.6	1.37e-06	0.14	0.242	0.03	0.826	0.24	0.0195	0.74	4.47e-08	0.14	0.242	0.16	0.173	0.08	0.629	0.14	0.287	0.46	4.87e-05	0.39	0.000317	-0.06	0.901	0.02	0.984	-0.06	0.914	-0.08	0.957		E
AT3G01170	A_84_P124701	111	NA	NA	NA	Ribosomal protein L34e superfamily protein	11.56	-0.19	0.185	-0.11	0.441	0.47	0.000533	0.26	0.0697	0.09	0.528	0.15	0.241	0.62	1.6e-05	0.26	0.0697	0.28	0.0505	0.26	0.0962	0.15	0.354	0.44	0.000834	0.54	0.000114	0.1	0.85	0.02	0.984	0	1	-0.02	0.994		E
AT1G69890	A_84_P216248	111	NA	NA	NA	actin cross-linking protein (DUF569)	12.91	0.76	0.0275	0.98	0.00239	2.74	1.67e-09	0.08	0.865	0.78	0.0135	0.92	0.00355	2.53	4.96e-09	0.08	0.865	0.03	0.951	-0.07	0.912	-0.21	0.656	1.59	7.44e-06	1.74	3.05e-06	0.14	0.929	-0.06	0.984	-0.15	0.937	-0.09	0.989		E
AT4G26290	A_84_P552051	111	NA	NA	NA	hypothetical protein	5.52	0.02	0.951	0.92	0.000162	2.11	3.9e-10	-0.13	0.685	-0.06	0.804	1.04	2.84e-05	2.01	7.22e-10	-0.13	0.685	-0.08	0.776	0.12	0.737	-0.1	0.774	1.03	2.51e-05	1.25	2.34e-06	0.23	0.779	0.04	0.984	0.25	0.779	0.21	0.944		E
AT2G47090	A_84_P157615	111	NA	NA	NA	zinc ion binding/nucleic acid binding protein	9.11	-0.04	0.795	0.25	0.0376	0.62	6.07e-06	0.09	0.569	0.07	0.595	0.27	0.0218	0.57	1.72e-05	0.09	0.569	0.11	0.43	0.02	0.928	-0.06	0.782	0.18	0.119	0.25	0.029	0.08	0.893	0.02	0.984	-0.07	0.921	-0.09	0.961		E
AT1G58848	A_84_P750936	111	AT1G59218	111	NA	Disease resistance protein (CC-NBS-LRR class) family	8.46	0.76	0.0116	0.35	0.201	1.41	7.04e-06	0	0.997	0.71	0.0105	0.18	0.536	1.38	7.62e-06	0	0.997	-0.05	0.905	-0.17	0.682	-0.03	0.959	1.47	3.81e-06	1.32	2e-05	-0.15	0.913	-0.05	0.984	-0.18	0.905	-0.13	0.982		E
AT3G08910	A_84_P21148	111	NA	NA	NA	DNAJ heat shock family protein	9.48	-0.03	0.822	0.12	0.178	0.35	0.000149	-0.08	0.458	-0.12	0.163	0.06	0.479	0.5	1.3e-06	-0.08	0.458	-0.09	0.344	-0.05	0.694	0.14	0.163	0.31	0.000423	0.12	0.169	-0.2	0.357	-0.01	0.985	0.03	0.965	0.04	0.982		E
AT1G18440	A_84_P19032	111	NA	NA	NA	Peptidyl-tRNA hydrolase family protein	9.14	0	0.992	0.15	0.133	0.45	5.26e-05	0.11	0.345	0.13	0.206	0.31	0.00244	0.54	3.64e-06	0.11	0.345	0.13	0.252	0.16	0.207	0.09	0.506	0.21	0.0289	0.28	0.00574	0.07	0.887	0.02	0.985	0.04	0.946	0.03	0.991		E
AT5G47390	A_84_P14041	111	NA	NA	NA	myb-like transcription factor family protein	12.51	0.29	0.0887	0.48	0.00261	0.9	1.2e-06	-0.01	0.98	0.26	0.0974	0.49	0.00171	1.02	1.47e-07	-0.01	0.98	-0.03	0.882	0.01	0.964	0.12	0.597	0.5	0.00124	0.4	0.00893	-0.1	0.885	-0.03	0.985	0.02	0.985	0.05	0.989		E
AT1G02700	A_84_P249675	111	NA	NA	NA	GATA transcription factor-like protein	5.34	0.63	0.137	0.58	0.129	4.22	3.16e-11	-0.06	0.928	0.64	0.0971	0.47	0.212	4.79	2.29e-12	-0.06	0.928	0.01	0.993	-0.11	0.879	0.57	0.227	4.72	4.23e-12	4.04	8.54e-11	-0.68	0.528	0.06	0.986	-0.05	0.985	-0.11	0.989		E
AT1G55800	A_84_P15882	111	NA	NA	NA	hypothetical protein	5.31	0.3	0.2	0.49	0.0183	1.14	2.57e-06	0.03	0.924	0.3	0.151	0.36	0.0702	1.33	2.17e-07	0.03	0.924	0	1	-0.12	0.704	0.18	0.515	1.05	8.07e-06	0.74	0.000589	-0.31	0.623	-0.03	0.986	-0.16	0.878	-0.12	0.979		E
AT1G72340	A_84_P23748	111	NA	NA	NA	NagB/RpiA/CoA transferase-like superfamily protein	11.8	0.16	0.0371	0.25	0.000721	0.35	1.11e-05	0.04	0.663	0.19	0.0077	0.29	0.000132	0.4	1.6e-06	0.04	0.663	0.03	0.738	0.04	0.743	0.05	0.665	0.05	0.46	0.04	0.55	-0.01	0.987	-0.01	0.986	0	0.993	0.01	0.996		E
AT1G56610	A_84_P56900	111	NA	NA	NA	Protein with RNI-like/FBD-like domain	9.85	0.09	0.204	0.16	0.0144	0.41	2.91e-07	0.09	0.206	0.17	0.00837	0.29	4.44e-05	0.38	7.04e-07	0.09	0.206	0.08	0.264	0.13	0.0829	-0.03	0.785	0.18	0.00384	0.34	5.17e-06	0.16	0.294	-0.01	0.986	0.04	0.91	0.05	0.957		E
AT1G28060	A_84_P19817	111	NA	NA	NA	Pre-mRNA-splicing factor 3	11.36	0.14	0.167	0.32	0.000998	0.46	1.21e-05	0.04	0.802	0.19	0.038	0.29	0.00227	0.44	2e-05	0.04	0.802	0.05	0.671	-0.03	0.834	-0.02	0.891	0.1	0.268	0.09	0.335	-0.01	0.988	0.01	0.986	-0.07	0.881	-0.08	0.946		E
AT2G17033	A_84_P263240	111	NA	NA	NA	pentatricopeptide (PPR) repeat-containing protein	8.19	0.38	0.0112	0.6	7.35e-05	0.94	8.77e-08	0.18	0.245	0.58	0.000125	0.79	1.61e-06	1.16	2.06e-09	0.18	0.245	0.2	0.188	0.18	0.289	0.22	0.181	0.28	0.0279	0.25	0.0562	-0.03	0.97	0.02	0.987	0	0.997	-0.02	0.995		E
AT2G39670	A_84_P248095	111	NA	NA	NA	Radical SAM superfamily protein	10.96	0.02	0.883	0.07	0.475	0.51	5.06e-06	-0.09	0.425	-0.09	0.38	-0.01	0.938	0.53	2.35e-06	-0.09	0.425	-0.11	0.329	-0.08	0.55	0.02	0.914	0.46	1.98e-05	0.35	0.000461	-0.1	0.762	-0.01	0.987	0.01	0.986	0.03	0.992		E
AT5G48970	A_84_P14992	111	NA	NA	NA	Mitochondrial substrate carrier family protein	10.99	0.03	0.891	0.13	0.435	0.6	0.000378	0.05	0.859	0.1	0.559	0.09	0.595	0.6	0.000354	0.05	0.859	0.07	0.746	-0.04	0.89	-0.01	0.988	0.47	0.00316	0.43	0.00672	-0.04	0.974	0.02	0.987	-0.09	0.925	-0.11	0.972		E
AT4G35655	A_84_P764908	111	NA	NA	NA	RPM1-interacting protein 4 (RIN4) family protein	4.87	-0.43	0.543	0.41	0.517	3.74	2.62e-07	0.48	0.515	-0.03	0.966	0.49	0.406	4.19	3.39e-08	0.48	0.515	0.4	0.573	0.09	0.94	0.45	0.588	3.94	1.14e-07	3.58	6.56e-07	-0.36	0.895	-0.08	0.988	-0.39	0.897	-0.31	0.981		E
AT3G49890	A_84_P23162	111	NA	NA	NA	hypothetical protein	9.18	0.1	0.259	0.33	0.000119	0.61	1.01e-08	-0.1	0.261	0.01	0.917	0.27	0.000719	0.58	1.43e-08	-0.1	0.261	-0.09	0.311	-0.06	0.619	-0.02	0.879	0.35	2.79e-05	0.32	0.000125	-0.04	0.927	0.01	0.988	0.04	0.924	0.03	0.986		E
AT3G47120	A_84_P24097	111	NA	NA	NA	RNA recognition motif (RRM)-containing protein	11.05	0.2	0.0285	0.32	0.000252	0.59	3.85e-08	-0.01	0.968	0.2	0.015	0.32	0.000194	0.6	2.19e-08	-0.01	0.968	0.01	0.964	0	0.996	0.01	0.943	0.31	0.000276	0.3	0.000492	-0.01	0.985	0.01	0.988	0.01	0.991	0	0.998		E
AT5G56190	A_84_P21638	111	NA	NA	NA	Transducin/WD40 repeat-like superfamily protein	12.97	0.04	0.711	0.17	0.0207	0.53	4.15e-08	0.14	0.0757	0.19	0.0118	0.24	0.00153	0.48	1.62e-07	0.14	0.0757	0.15	0.0607	0.07	0.512	-0.05	0.64	0.28	0.000241	0.4	4.13e-06	0.12	0.581	0.01	0.989	-0.08	0.811	-0.08	0.917		E
AT1G02750	A_84_P12735	111	NA	NA	NA	Drought-responsive family protein	11.33	0.07	0.59	0.12	0.248	0.87	1.81e-09	0.16	0.136	0.22	0.0295	0.33	0.00113	0.85	2.04e-09	0.16	0.136	0.15	0.173	0.22	0.0663	-0.02	0.921	0.54	3.07e-06	0.78	1.53e-08	0.24	0.334	-0.01	0.989	0.05	0.932	0.06	0.976		E
AT4G22350	A_84_P762907	111	NA	NA	NA	Ubiquitin C-terminal hydrolases superfamily protein	10.56	0.11	0.161	0.15	0.0294	1.1	4.87e-14	-0.01	0.928	0.11	0.128	0.05	0.451	1.25	2.95e-15	-0.01	0.928	0	0.981	-0.1	0.273	0.15	0.0635	1.2	7.87e-15	0.95	7.46e-13	-0.25	0.0974	0.01	0.991	-0.09	0.737	-0.09	0.885		E
AT1G60080	A_84_P122822	111	NA	NA	NA	3'-5'-exoribonuclease family protein	10.14	0.16	0.0439	0.3	0.000138	0.35	1.05e-05	-0.12	0.133	0.05	0.537	0.24	0.000822	0.48	9.87e-08	-0.12	0.133	-0.11	0.165	-0.05	0.624	0.12	0.139	0.19	0.0048	0.02	0.813	-0.18	0.299	0.01	0.991	0.07	0.838	0.06	0.954		E
AT3G13350	A_84_P822309	111	NA	NA	NA	HMG (high mobility group) box protein with ARID/BRIGHT DNA-binding domain-containing protein	9.89	0.2	0.00359	0.44	1.61e-07	0.66	6.47e-11	0.1	0.159	0.31	2.15e-05	0.48	2.13e-08	0.75	5.03e-12	0.1	0.159	0.11	0.128	0.05	0.61	0.09	0.264	0.27	7.77e-05	0.23	0.000541	-0.04	0.895	0.01	0.991	-0.05	0.867	-0.06	0.944		E
AT2G46220	A_84_P118262	111	NA	NA	NA	DUF2358 family protein (DUF2358)	12.72	-0.03	0.91	0.18	0.363	0.77	0.000106	0.02	0.936	0.01	0.949	0.02	0.929	0.82	4.26e-05	0.02	0.936	0.05	0.857	-0.16	0.564	0.05	0.891	0.8	5.65e-05	0.6	0.00143	-0.2	0.754	0.02	0.991	-0.18	0.826	-0.2	0.926		E
AT3G26910	A_84_P187874	111	NA	NA	NA	hydroxyproline-rich glycoprotein family protein	9.83	0.5	0.000112	0.72	2.69e-07	1.15	5.28e-11	-0.08	0.556	0.4	0.000508	0.76	7.38e-08	0.95	1.19e-09	-0.08	0.556	-0.09	0.462	0.04	0.812	-0.2	0.111	0.3	0.00444	0.54	1.07e-05	0.25	0.357	-0.01	0.992	0.13	0.758	0.14	0.895		E
AT1G70860	A_84_P750081	111	NA	NA	NA	Polyketide cyclase/dehydrase and lipid transport superfamily protein	10.21	0.45	0.0378	1.02	1.15e-05	1.12	1.8e-06	-0.38	0.078	0.05	0.824	0.67	0.00101	0.8	0.000123	-0.38	0.078	-0.4	0.0677	-0.35	0.146	-0.32	0.176	0.09	0.665	0.06	0.775	-0.03	0.984	-0.02	0.992	0.03	0.982	0.05	0.992		E
AT1G02660	A_84_P12738	111	NA	NA	NA	alpha/beta-Hydrolases superfamily protein	11.07	0.15	0.425	0.12	0.446	2.69	6.63e-15	0.25	0.143	0.41	0.00895	0.37	0.0158	2.9	1.1e-15	0.25	0.143	0.27	0.119	0.24	0.208	0.21	0.264	2.58	1.23e-14	2.6	1.35e-14	0.03	0.981	0.01	0.992	-0.01	0.993	-0.03	0.995		E
AT2G20720	A_84_P150188	111	NA	NA	NA	Pentatricopeptide repeat (PPR) superfamily protein	6.58	-0.3	0.155	0.01	0.977	1.15	6.94e-07	0	0.991	-0.32	0.0961	-0.02	0.917	0.89	2.01e-05	0	0.991	-0.02	0.956	-0.03	0.932	-0.26	0.273	0.89	2.11e-05	1.12	1.28e-06	0.23	0.722	-0.02	0.992	-0.03	0.98	-0.02	0.996		E
AT5G16990	A_84_P305710	111	AT5G16980	100	NA	Zinc-binding dehydrogenase family protein	9.41	-0.18	0.307	0.18	0.241	0.74	1.91e-05	0.15	0.43	-0.02	0.929	0.24	0.109	0.91	8.87e-07	0.15	0.43	0.17	0.356	0.06	0.834	0.17	0.408	0.68	4.69e-05	0.57	0.000414	-0.11	0.875	0.02	0.992	-0.09	0.916	-0.11	0.971		E
AT2G38870	A_84_P23913	111	NA	NA	NA	Serine protease inhibitor, potato inhibitor I-type family protein	13.14	0.06	0.868	0.68	0.0115	1.36	7.53e-06	-0.21	0.536	-0.12	0.679	0.23	0.402	1.12	7.42e-05	-0.21	0.536	-0.18	0.57	-0.45	0.167	-0.24	0.511	0.9	0.000818	0.69	0.00833	-0.21	0.852	0.03	0.992	-0.24	0.848	-0.26	0.937		E
AT5G48590	A_84_P148908	111	NA	NA	NA	phosphoserine aminotransferase, putative (DUF760)	11.24	-0.06	0.656	0.06	0.643	1.01	1.14e-09	0.17	0.165	0.12	0.286	0.13	0.25	0.92	4.29e-09	0.17	0.165	0.19	0.135	0.07	0.693	-0.09	0.575	0.68	6.3e-07	0.84	3.09e-08	0.16	0.646	0.01	0.992	-0.1	0.838	-0.12	0.929		E
AT2G23210	A_84_P792556	111	NA	NA	NA	UDP-Glycosyltransferase superfamily protein	8.37	0.24	0.36	0.41	0.0661	0.93	0.000112	-0.04	0.912	0.22	0.334	0.49	0.0257	1.03	2.69e-05	-0.04	0.912	-0.02	0.959	0.08	0.842	0.1	0.79	0.4	0.0576	0.38	0.0764	-0.02	0.99	0.02	0.992	0.12	0.926	0.1	0.985		E
AT5G16980	A_84_P565450	111	NA	NA	NA	Zinc-binding dehydrogenase family protein	7.38	0.23	0.761	0.17	0.8	2.4	7.02e-05	0.28	0.727	0.44	0.447	0.55	0.324	2.63	1.83e-05	0.28	0.727	0.22	0.768	0.39	0.649	0.23	0.809	2.04	0.000372	2.19	0.000215	0.15	0.966	-0.06	0.992	0.11	0.979	0.17	0.989		E
AT2G36220	A_84_P75664	111	NA	NA	NA	hypothetical protein	12.29	1.58	2.36e-07	1.81	7.85e-09	2.77	2.04e-12	0.24	0.352	1.84	7.9e-09	2.01	9.72e-10	2.68	2.7e-12	0.24	0.352	0.26	0.29	0.19	0.532	-0.09	0.819	0.69	0.00137	0.97	4.91e-05	0.28	0.691	0.02	0.992	-0.05	0.976	-0.07	0.988		E
AT4G21323	A_84_P182564	111	NA	NA	NA	Subtilase family protein	6.62	-1.26	0.0394	-0.44	0.463	4.12	2.96e-08	-0.05	0.962	-1.37	0.0156	-0.27	0.65	4.29	1.17e-08	-0.05	0.962	-0.11	0.893	0.16	0.873	0.17	0.863	4.94	1.41e-09	4.93	1.79e-09	-0.01	0.999	-0.06	0.992	0.21	0.955	0.27	0.981		E
AT4G17250	A_84_P827652	111	NA	NA	NA	transmembrane protein	7.6	0.55	0.249	-0.09	0.86	3.42	6.66e-09	-0.07	0.927	0.53	0.213	-0.21	0.647	3.54	2.78e-09	-0.07	0.927	-0.02	0.973	-0.12	0.88	0.12	0.876	3.77	1.32e-09	3.53	4.93e-09	-0.24	0.908	0.04	0.992	-0.05	0.986	-0.1	0.993		E
AT4G27585	A_84_P102066	111	NA	NA	NA	SPFH/Band 7/PHB domain-containing membrane-associated protein family	11.48	0.08	0.399	0.26	0.00119	0.64	3.88e-09	-0.13	0.141	-0.04	0.622	0.22	0.00496	0.63	4.24e-09	-0.13	0.141	-0.12	0.171	-0.05	0.71	-0.01	0.928	0.36	1.84e-05	0.33	7.36e-05	-0.03	0.936	0.01	0.992	0.08	0.804	0.07	0.944		E
AT5G40600	A_84_P561964	111	NA	NA	NA	bromodomain testis-specific protein	7.5	0.22	0.125	0.53	0.000146	0.88	8.36e-08	0.14	0.367	0.34	0.00868	0.69	4.04e-06	0.88	7.11e-08	0.14	0.367	0.13	0.399	0.16	0.338	0	0.987	0.18	0.134	0.34	0.00625	0.16	0.692	-0.01	0.992	0.02	0.982	0.03	0.992		E
AT1G29220	A_84_P13819	111	NA	NA	NA	transcriptional regulator family protein	10.75	0.08	0.412	0.2	0.0106	0.66	3.21e-09	0.11	0.194	0.2	0.013	0.33	8.72e-05	0.66	2.3e-09	0.11	0.194	0.12	0.163	0.13	0.166	0	0.99	0.34	4.29e-05	0.47	7.72e-07	0.13	0.564	0.01	0.992	0.02	0.974	0.01	0.995		E
AT1G43860	A_84_P16704	111	NA	NA	NA	sequence-specific DNA binding transcription factor	11.56	0.1	0.229	0.19	0.0081	0.25	0.000518	0.03	0.769	0.13	0.0599	0.14	0.0379	0.35	1.02e-05	0.03	0.769	0.04	0.682	-0.05	0.668	0.09	0.283	0.17	0.0109	0.03	0.668	-0.14	0.447	0.01	0.993	-0.08	0.787	-0.08	0.91		E
AT2G27790	A_84_P756872	111	AT5G27300	95.3	NA	RNA-binding (RRM/RBD/RNP motifs) family protein	8.81	0.03	0.809	0.16	0.0747	0.44	2.08e-05	0.15	0.157	0.17	0.0692	0.31	0.000964	0.5	2.59e-06	0.15	0.157	0.14	0.182	0.15	0.185	0.06	0.635	0.26	0.00375	0.35	0.000342	0.09	0.81	-0.01	0.993	0	0.995	0.01	0.995		E
AT1G20920	A_84_P22768	111	NA	NA	NA	P-loop containing nucleoside triphosphate hydrolases superfamily protein	11.33	-0.03	0.836	0.23	0.0382	0.51	2.49e-05	0.08	0.553	0.06	0.6	0.21	0.0476	0.58	3.79e-06	0.08	0.553	0.09	0.471	-0.01	0.945	0.07	0.683	0.39	0.000516	0.3	0.00495	-0.08	0.862	0.01	0.993	-0.1	0.845	-0.11	0.937		E
AT1G45170	A_84_P16176	111	NA	NA	NA	outer envelope pore 24B-like protein	11.47	0.11	0.202	0.32	0.000119	0.36	1.35e-05	0.02	0.868	0.12	0.105	0.41	3.33e-06	0.52	5.07e-08	0.02	0.868	0.01	0.895	0.09	0.338	0.16	0.0654	0.09	0.2	0.02	0.759	-0.07	0.823	-0.01	0.994	0.07	0.823	0.08	0.927		E
AT3G26920	A_84_P832068	111	NA	NA	NA	FBD / Leucine Rich Repeat domains containing protein	8.68	-0.09	0.342	0.02	0.824	0.45	5.84e-06	0.05	0.692	-0.05	0.559	0.11	0.196	0.47	2.33e-06	0.05	0.692	0.04	0.713	0.09	0.468	0.02	0.887	0.47	2.67e-06	0.53	5.65e-07	0.06	0.867	-0.01	0.994	0.04	0.945	0.05	0.981		E
AT3G49420	A_84_P253765	111	NA	NA	NA	Got1/Sft2-like vescicle transport protein family	10.65	-0.08	0.41	0.23	0.00478	0.44	2.08e-06	-0.01	0.914	-0.1	0.224	0.16	0.0382	0.43	2.69e-06	-0.01	0.914	-0.02	0.853	-0.07	0.548	-0.01	0.925	0.29	0.000305	0.24	0.00241	-0.05	0.882	-0.01	0.994	-0.05	0.897	-0.05	0.979		E
AT5G64450	A_84_P605694	111	NA	NA	NA	NYN domain protein	7.07	0.16	0.642	0.21	0.465	2.35	1.26e-09	0.12	0.748	0.3	0.265	0.64	0.0135	2.31	1.29e-09	0.12	0.748	0.14	0.671	0.43	0.179	-0.04	0.937	2.17	5.08e-09	2.65	1.96e-10	0.48	0.511	0.02	0.994	0.31	0.756	0.29	0.92		E
AT1G56420	A_84_P561345	111	NA	NA	NA	antigenic heat-stable protein	9.16	-0.06	0.717	0.16	0.212	0.53	8.74e-05	0.08	0.624	0.01	0.93	0.28	0.0202	0.54	5.23e-05	0.08	0.624	0.07	0.642	0.13	0.465	0.01	0.954	0.3	0.011	0.41	0.00112	0.11	0.823	-0.01	0.994	0.04	0.959	0.05	0.985		E
AT2G17660	A_84_P594418	111	NA	NA	NA	RPM1-interacting protein 4 (RIN4) family protein	6.2	0.16	0.727	-0.53	0.138	3.76	5.63e-11	-0.11	0.841	0.04	0.926	-0.23	0.541	4.51	1.51e-12	-0.11	0.841	-0.12	0.796	0.3	0.563	0.75	0.0695	5.22	1.38e-13	4.77	8.52e-13	-0.45	0.698	-0.01	0.996	0.41	0.766	0.42	0.91		E
AT3G18350	A_84_P295464	111	NA	NA	NA	heat-inducible transcription repressor (DUF639)	9.01	0.1	0.272	0.29	0.00083	0.58	6.71e-08	0.13	0.145	0.23	0.00603	0.44	5.63e-06	0.75	7.17e-10	0.13	0.145	0.13	0.16	0.15	0.145	0.17	0.0833	0.41	1.25e-05	0.38	3.24e-05	-0.02	0.97	0	0.996	0.01	0.983	0.02	0.994		E
AT2G35260	A_84_P297594	111	NA	NA	NA	CAAX protease self-immunity protein	9.27	0.22	0.404	0.78	0.00107	0.98	6.84e-05	0.12	0.699	0.33	0.144	0.68	0.00312	1.32	1.06e-06	0.12	0.699	0.11	0.707	-0.1	0.784	0.33	0.23	0.45	0.0385	0.01	0.98	-0.44	0.47	-0.01	0.996	-0.23	0.814	-0.22	0.942		E
AT4G19645	A_84_P600095	111	NA	NA	NA	TRAM, LAG1 and CLN8 (TLC) lipid-sensing domain containing protein	7.32	0.18	0.664	0.37	0.244	1.46	2.88e-05	0.12	0.796	0.31	0.339	0.75	0.0149	1.82	1.1e-06	0.12	0.796	0.13	0.75	0.38	0.359	0.36	0.372	0.93	0.00276	0.95	0.00275	0.02	0.994	0.01	0.996	0.26	0.865	0.25	0.958		E
AT5G14600	A_84_P104706	111	NA	NA	NA	S-adenosyl-L-methionine-dependent methyltransferases superfamily protein	8.99	0.19	0.0518	0.54	1.1e-06	0.53	1.05e-06	-0.19	0.0533	0	0.984	0.39	5.83e-05	0.42	1.74e-05	-0.19	0.0533	-0.19	0.0509	-0.15	0.171	-0.1	0.374	-0.06	0.468	-0.11	0.197	-0.05	0.913	-0.01	0.996	0.04	0.948	0.04	0.981		E
AT1G80245	A_84_P827662	111	NA	NA	NA	Spc97 / Spc98 family of spindle pole body (SBP) component	9.82	-0.07	0.462	0.16	0.0594	0.41	1.36e-05	0.06	0.567	-0.01	0.94	0.2	0.0129	0.5	6.49e-07	0.06	0.567	0.07	0.515	0.05	0.721	0.09	0.408	0.42	9.04e-06	0.38	4.55e-05	-0.04	0.918	0	0.996	-0.01	0.982	-0.02	0.994		E
AT4G17310	A_84_P298154	111	NA	NA	NA	hypothetical protein	9.76	0.06	0.57	0.25	0.00335	0.34	0.000125	-0.03	0.781	0.02	0.827	0.32	0.000278	0.42	7.64e-06	-0.03	0.781	-0.04	0.73	0.07	0.565	0.08	0.487	0.12	0.138	0.11	0.179	-0.01	0.988	0	0.996	0.1	0.736	0.11	0.895		E
AT1G59218	A_84_P750716	111	AT1G58848	111	NA	Disease resistance protein (CC-NBS-LRR class) family	8.48	0.86	0.0128	0.48	0.13	1.29	0.000134	0.03	0.958	0.91	0.005	0.45	0.142	1.45	2.68e-05	0.03	0.958	0.05	0.918	-0.02	0.97	0.16	0.752	1.2	0.000254	1.01	0.00156	-0.18	0.904	0.02	0.996	-0.05	0.982	-0.07	0.993		E
AT2G38790	A_84_P224809	111	NA	NA	NA	hypothetical protein	10.11	0.1	0.762	0.18	0.513	2.39	5.73e-10	-0.15	0.674	-0.03	0.917	0.14	0.624	2.27	1.04e-09	-0.15	0.674	-0.14	0.677	-0.05	0.926	-0.12	0.782	2.2	2.52e-09	2.27	1.78e-09	0.07	0.966	0.01	0.996	0.1	0.951	0.09	0.987		E
AT3G26510	A_84_P158275	111	NA	NA	NA	Octicosapeptide/Phox/Bem1p family protein	11.05	0.44	0.0431	0.25	0.203	0.8	0.000147	-0.13	0.639	0.32	0.106	0.15	0.46	0.88	4.11e-05	-0.13	0.639	-0.12	0.634	-0.1	0.751	0.08	0.824	0.49	0.00965	0.31	0.099	-0.18	0.817	0.01	0.996	0.02	0.986	0.01	0.996		E
AT1G54520	A_84_P817049	111	NA	NA	NA	myelin-associated oligodendrocyte basic protein	11.63	0.08	0.252	0.28	0.000112	0.36	2.97e-06	0.13	0.0782	0.21	0.00191	0.35	5.63e-06	0.41	2.72e-07	0.13	0.0782	0.13	0.0777	0.07	0.461	0.06	0.538	0.05	0.417	0.06	0.332	0.01	0.982	0	0.997	-0.06	0.844	-0.06	0.944		E
AT3G52220	A_84_P76094	111	NA	NA	NA	leukocyte immunoglobulin-like receptor family A protein	11.8	-0.17	0.0664	0.06	0.488	0.31	0.00036	0.12	0.214	-0.05	0.555	0.17	0.0374	0.37	3.37e-05	0.12	0.214	0.11	0.219	0.11	0.323	0.06	0.586	0.21	0.00947	0.25	0.00275	0.04	0.918	0	0.997	-0.01	0.985	-0.01	0.996		E
AT1G55805	A_84_P535663	111	NA	NA	NA	BolA-like family protein	13.2	0.19	0.104	0.28	0.00822	0.51	1.16e-05	0.17	0.14	0.35	0.00122	0.47	3.74e-05	0.71	8.47e-08	0.17	0.14	0.17	0.144	0.2	0.112	0.19	0.115	0.2	0.0395	0.21	0.0383	0	0.997	0	0.998	0.03	0.97	0.03	0.991		E
AT1G01500	A_84_P822647	111	NA	NA	NA	Erythronate-4-phosphate dehydrogenase family protein	10.5	0.1	0.371	0.39	0.000218	0.69	4.76e-08	0.14	0.217	0.23	0.0164	0.47	1.94e-05	0.65	1.01e-07	0.14	0.217	0.13	0.217	0.08	0.587	-0.04	0.797	-0.01	0.963	0.11	0.226	0.12	0.71	0	0.998	-0.06	0.915	-0.06	0.979		E
AT4G28400	A_84_P16692	111	NA	NA	NA	Protein phosphatase 2C family protein	9.27	0.34	0.0495	0.15	0.347	0.95	7.67e-07	-0.24	0.165	0.1	0.564	-0.09	0.591	0.95	5.32e-07	-0.24	0.165	-0.24	0.169	-0.24	0.211	0.01	0.981	1.15	3.71e-08	0.9	2.13e-06	-0.25	0.585	0	0.998	0	1	0	0.999		E
AT2G01755	A_84_P521551	111	NA	NA	NA	hypothetical protein	6.56	0.04	0.874	-0.07	0.758	0.8	0.000119	-0.04	0.911	0.01	0.969	-0.08	0.721	0.8	0.000108	-0.04	0.911	-0.04	0.901	-0.01	0.985	-0.01	0.99	0.74	0.000241	0.74	0.000303	0	0.999	0	0.999	0.03	0.983	0.03	0.995		E
AT5G24650	A_84_P129616	111	NA	NA	NA	Mitochondrial import inner membrane translocase subunit Tim17/Tim22/Tim23 family protein	12.68	0.06	0.684	0.34	0.00205	0.65	7.18e-07	-0.13	0.292	-0.07	0.513	0.25	0.0197	0.77	3.84e-08	-0.13	0.292	-0.13	0.281	-0.1	0.519	0.12	0.381	0.5	2.41e-05	0.28	0.0079	-0.22	0.432	0	1	0.03	0.965	0.03	0.988		E
AT5G13950	A_84_P169463	111	NA	NA	NA	nuclear factor kappa-B-binding protein	9.84	0.12	0.0939	0.12	0.0725	0.45	1.67e-07	0.09	0.215	0.22	0.00188	0.08	0.221	0.51	1.28e-08	0.09	0.215	0.09	0.208	-0.04	0.722	0.07	0.439	0.43	2.88e-07	0.32	2.12e-05	-0.11	0.588	0	1	-0.13	0.474	-0.13	0.765		E
AT3G49470	A_84_P15593	111	NA	NA	NACA2	nascent polypeptide-associated complex subunit alpha-like protein 2	12.96	0.04	0.661	0.17	0.00738	0.31	1.33e-05	0.05	0.513	-0.01	0.908	0.23	0.000395	0.31	1.11e-05	0.05	0.513	-0.04	0.564	0.06	0.468	0	0.995	0.09	0.135	0.15	0.0127	0.06	0.779	-0.1	0.707	0.01	0.981	0.11	0.818		E
ATMG00516	A_84_P710040	111	NA	NA	NAD1C	NADH dehydrogenase 1C	12.15	0.12	0.382	0.43	0.000471	0.48	0.000122	0.1	0.505	-0.05	0.674	0.39	0.00105	0.44	0.000244	0.1	0.505	-0.17	0.182	-0.04	0.834	-0.03	0.867	0.09	0.445	0.08	0.499	-0.01	0.993	-0.27	0.419	-0.14	0.745	0.13	0.919		E
AT5G50960	A_84_P10273	111	NA	NA	NBP35	nucleotide binding protein 35	11.96	0.15	0.126	0.14	0.103	0.68	1.19e-08	0.15	0.113	0.25	0.00494	0.22	0.00908	0.77	9.85e-10	0.15	0.113	0.1	0.291	0.08	0.493	0.09	0.409	0.55	3.24e-07	0.54	5.7e-07	-0.01	0.987	-0.05	0.944	-0.07	0.873	-0.02	0.992		E
AT1G78390	A_84_P19960	111	NA	NA	NCED9	nine-cis-epoxycarotenoid dioxygenase 9	6.27	0.03	0.959	0.11	0.811	2.79	5.32e-08	0.08	0.895	-0.09	0.844	0.88	0.0214	2.64	1.01e-07	0.08	0.895	-0.12	0.825	0.77	0.0996	-0.15	0.827	2.01	6.59e-06	2.92	3.09e-08	0.92	0.339	-0.2	0.947	0.68	0.558	0.89	0.696		E
AT1G56170	A_84_P21609	111	NA	NA	NF-YC2	nuclear factor Y, subunit C2	7.23	0.18	0.414	0.16	0.418	2.59	4.5e-13	-0.11	0.664	0.17	0.364	0.16	0.398	2.87	4.72e-14	-0.11	0.664	0	0.987	0	0.997	0.28	0.213	2.71	1.87e-13	2.43	1.63e-12	-0.28	0.618	0.11	0.941	0.11	0.914	0.01	0.999		E
AT1G09415	A_84_P512474	111	NA	NA	NIMIN-3	NIM1-interacting 3	8.09	-0.08	0.696	0.23	0.133	1.44	7.22e-10	0.33	0.0503	0.18	0.271	0.47	0.00296	1.23	8.87e-09	0.33	0.0503	0.26	0.142	0.23	0.231	-0.21	0.27	0.72	2.57e-05	1.17	3.05e-08	0.45	0.21	-0.08	0.95	-0.1	0.908	-0.02	0.995		E
AT1G02860	A_84_P15219	111	NA	NA	NLA	SPX (SYG1/Pho81/XPR1) domain-containing protein	13.76	-0.11	0.681	0.22	0.3	1.52	2.93e-08	0.1	0.738	-0.05	0.826	0.29	0.153	1.62	7.61e-09	0.1	0.738	0.06	0.84	0.07	0.852	0.1	0.755	1.28	4.22e-07	1.25	8.56e-07	-0.04	0.982	-0.04	0.982	-0.03	0.983	0.01	0.998		E
AT3G47450	A_84_P266890	111	NA	NA	NOA1	P-loop containing nucleoside triphosphate hydrolases superfamily protein	7.49	0.12	0.334	0.47	6.15e-05	0.51	1.32e-05	-0.12	0.327	0.04	0.715	0.25	0.0139	0.45	5.68e-05	-0.12	0.327	-0.07	0.563	-0.22	0.0788	-0.06	0.701	0.13	0.182	-0.02	0.841	-0.16	0.625	0.05	0.954	-0.1	0.838	-0.14	0.88		E
AT1G17690	A_84_P19854	111	NA	NA	NOF1	U3 small nucleolar RNA-associated protein	11.87	0.15	0.0652	0.2	0.0103	0.42	2.68e-06	-0.02	0.868	0.17	0.0288	0.26	0.000864	0.4	4.74e-06	-0.02	0.868	0.01	0.902	0.07	0.554	-0.02	0.869	0.1	0.151	0.19	0.0103	0.09	0.733	0.03	0.954	0.09	0.778	0.05	0.974		E
AT1G79280	A_84_P839051	111	NA	NA	NUA	nuclear pore anchor	10.99	0.12	0.19	0.23	0.00553	0.31	0.000249	0.12	0.188	0.22	0.0079	0.23	0.00455	0.31	0.000248	0.12	0.188	0.1	0.272	0	0.995	0	0.98	0.05	0.576	0.05	0.538	0.01	0.993	-0.02	0.978	-0.12	0.658	-0.1	0.902		E
AT1G18300	A_84_P16799	111	NA	NA	NUDT4	nudix hydrolase homolog 4	10.45	0.53	0.0658	0.19	0.51	1.69	3.09e-07	0.32	0.299	0.98	0.000552	0.4	0.12	1.23	2.3e-05	0.32	0.299	0.45	0.127	0.21	0.583	-0.46	0.143	0.86	0.00123	1.53	1.7e-06	0.67	0.285	0.13	0.953	-0.11	0.951	-0.23	0.948		E
AT3G46200	A_84_P15579	111	NA	NA	NUDT9	nudix hydrolase homolog 9	11.51	-0.07	0.527	0.11	0.225	1.06	4.82e-12	0.02	0.862	-0.11	0.197	0.08	0.383	1.15	7.88e-13	0.02	0.862	-0.05	0.677	-0.03	0.848	0.09	0.445	1.07	4.16e-12	0.95	4.2e-11	-0.12	0.665	-0.07	0.903	-0.05	0.913	0.02	0.994		E
AT5G55930	A_84_P10290	111	NA	NA	OPT1	oligopeptide transporter 1	5.86	0.35	0.189	-0.01	0.975	1.46	6.26e-07	-0.11	0.766	0.52	0.0302	0.29	0.227	1.54	2.27e-07	-0.11	0.766	0.17	0.565	0.3	0.343	0.08	0.86	1.05	4.93e-05	1.27	5.59e-06	0.22	0.813	0.27	0.818	0.4	0.583	0.13	0.981		E
ATMG00660	A_84_P770272	111	NA	NA	ORF149	hypothetical protein	10.51	0	0.987	0.93	2.18e-06	0.8	1.15e-05	-0.13	0.517	-0.16	0.319	0.58	0.000516	0.49	0.00234	-0.13	0.517	-0.16	0.392	-0.35	0.0652	-0.31	0.0963	-0.14	0.389	-0.17	0.277	-0.04	0.974	-0.03	0.985	-0.22	0.697	-0.19	0.911		E
AT2G19810	A_84_P17224	111	NA	NA	OZF1	CCCH-type zinc finger family protein	11.42	0.65	0.000694	0.39	0.0192	1.13	1.22e-07	-0.27	0.138	0.72	0.000111	0.39	0.0173	1.31	7.83e-09	-0.27	0.138	0.07	0.754	0	0.997	0.19	0.387	0.9	3.13e-06	0.72	7.97e-05	-0.19	0.744	0.34	0.518	0.27	0.598	-0.07	0.985		E
AT1G80770	A_84_P16104	111	NA	NA	PDE318	P-loop containing nucleoside triphosphate hydrolases superfamily protein	10.41	0.05	0.732	0.27	0.0172	0.76	1.23e-07	0.01	0.947	-0.04	0.756	0.28	0.0121	0.64	1.32e-06	0.01	0.947	-0.09	0.503	0.01	0.965	-0.12	0.417	0.38	0.00075	0.51	4.03e-05	0.13	0.736	-0.1	0.874	0	0.997	0.1	0.948		E
AT1G71720	A_84_P22875	111	NA	NA	PDE338	Nucleic acid-binding proteins superfamily	9.98	-0.04	0.773	0.13	0.192	0.8	5.59e-09	0.05	0.697	0.1	0.301	0.2	0.0416	0.93	3.55e-10	0.05	0.697	0.14	0.197	0.07	0.663	0.12	0.321	0.77	1.26e-08	0.71	5.72e-08	-0.06	0.904	0.09	0.88	0.01	0.986	-0.08	0.958		E
AT4G26000	A_84_P14789	111	NA	NA	PEP	RNA-binding KH domain-containing protein	10.95	0.17	0.0866	0.35	0.000283	0.45	1.08e-05	0.16	0.114	0.24	0.00795	0.4	4.8e-05	0.44	1.1e-05	0.16	0.114	0.07	0.488	0.05	0.73	-0.01	0.969	0	0.986	0.06	0.518	0.06	0.891	-0.08	0.875	-0.11	0.755	-0.02	0.991		E
AT4G26270	A_84_P21412	111	NA	NA	PFK3	phosphofructokinase 3	10.95	1.78	2.19e-09	2.24	1.1e-11	3.11	1.05e-14	0.07	0.81	1.94	1.81e-10	2.3	5.25e-12	3.46	9.66e-16	0.07	0.81	0.16	0.451	0.06	0.847	0.35	0.102	1.18	2.63e-07	0.89	1.82e-05	-0.29	0.594	0.1	0.947	0	0.997	-0.1	0.98		E
AT5G06870	A_84_P23398	111	NA	NA	PGIP2	polygalacturonase inhibiting protein 2	7.16	0.59	0.0151	0.34	0.126	0.87	0.000227	-0.06	0.865	0.34	0.124	-0.13	0.574	0.76	0.000775	-0.06	0.865	-0.25	0.326	-0.47	0.0723	-0.11	0.764	1.28	1.38e-06	0.92	0.000133	-0.36	0.572	-0.19	0.889	-0.41	0.519	-0.22	0.937		E
AT5G61640	A_84_P13150	111	NA	NA	PMSR1	peptidemethionine sulfoxide reductase 1	11.68	0.18	0.299	0.5	0.00187	0.63	0.000136	0.04	0.88	0.34	0.0295	0.66	8.82e-05	0.8	5.44e-06	0.04	0.88	0.15	0.39	0.16	0.45	0.17	0.399	0.1	0.531	0.09	0.586	-0.01	0.993	0.12	0.909	0.12	0.873	0.01	0.999		E
AT1G67960	A_84_P207038	111	NA	NA	POD1	POLLEN DEFECTIVE IN GUIDANCE-like protein	9.69	-0.13	0.18	-0.09	0.301	0.3	0.000496	0.05	0.69	0.01	0.892	0.09	0.295	0.43	4.85e-06	0.05	0.69	0.14	0.133	0.18	0.0744	0.13	0.185	0.42	7.67e-06	0.47	2.71e-06	0.04	0.916	0.09	0.827	0.13	0.629	0.04	0.985		E
AT1G03630	A_84_P815483	111	NA	NA	POR C	protochlorophyllide oxidoreductase C	5.17	-0.82	0.125	0.29	0.587	2.14	5.12e-05	-0.47	0.425	-0.18	0.739	0.03	0.958	2.3	1.75e-05	-0.47	0.425	0.64	0.24	-0.26	0.743	0.15	0.861	2.22	2.88e-05	1.81	0.000371	-0.41	0.832	1.11	0.432	0.21	0.946	-0.9	0.795		E
AT2G33700	A_84_P16404	111	NA	NA	PP2CG1	Protein phosphatase 2C family protein	12.12	0.17	0.0552	-0.04	0.693	0.64	7.71e-09	0.07	0.511	0.24	0.0039	0.08	0.315	0.63	6.05e-09	0.07	0.511	0.07	0.457	0.12	0.243	0	0.995	0.63	9.82e-09	0.74	6.57e-10	0.12	0.631	0	0.996	0.05	0.91	0.05	0.979		E
AT5G11450	A_84_P14901	111	NA	NA	PPD5	PsbP domain protein (Mog1/PsbP/DUF1795-like photosystem II reaction center PsbP family protein)	9.45	-0.02	0.835	0.16	0.0239	0.27	0.000441	-0.07	0.412	0.06	0.405	0.32	5.61e-05	0.38	5.31e-06	-0.07	0.412	0.08	0.312	0.16	0.0655	0.11	0.21	0	0.971	0.04	0.555	0.05	0.889	0.16	0.484	0.23	0.138	0.07	0.933		E
AT5G24470	A_84_P16821	111	NA	NA	PRR5	two-component response regulator-like protein	12.19	0.08	0.735	1.29	7.66e-08	1.84	1.01e-10	0.09	0.741	0.08	0.677	1.44	1.01e-08	1.86	6.21e-11	0.09	0.741	0	0.993	0.14	0.593	0.02	0.956	0.13	0.462	0.25	0.146	0.12	0.884	-0.08	0.953	0.06	0.965	0.14	0.958		E
AT5G02810	A_84_P820553	111	NA	NA	PRR7	pseudo-response regulator 7	10.32	0.84	6.38e-05	1.77	3.08e-10	2.34	8.19e-13	0.19	0.361	0.98	3.95e-06	1.88	7.21e-11	2.57	1.02e-13	0.19	0.361	0.14	0.519	0.11	0.676	0.23	0.282	0.55	0.00163	0.43	0.0122	-0.12	0.88	-0.05	0.965	-0.08	0.946	-0.02	0.995		E
AT1G03130	A_84_P23709	111	NA	NA	PSAD-2	photosystem I subunit D-2	9.49	0.37	0.362	0.47	0.183	1.81	6.01e-06	-0.07	0.901	0.85	0.016	0.43	0.208	1.97	1.51e-06	-0.07	0.901	0.48	0.22	-0.03	0.96	0.15	0.792	1.33	0.000233	1.14	0.00128	-0.19	0.912	0.55	0.691	0.04	0.988	-0.51	0.862		E
AT3G50820	A_84_P808064	111	NA	NA	PSBO2	photosystem II subunit O-2	7.75	0.81	0.0687	1.8	6.73e-05	2.1	6.15e-06	-0.41	0.396	1.11	0.00702	1.73	8.14e-05	2.57	2.53e-07	-0.41	0.396	0.31	0.529	-0.07	0.928	0.47	0.364	0.87	0.023	0.33	0.41	-0.54	0.67	0.72	0.619	0.34	0.857	-0.38	0.944		E
AT1G06680	A_84_P20343	111	NA	NA	PSBP-1	photosystem II subunit P-1	10.6	0.78	0.122	1.34	0.00392	1.72	0.000296	-0.17	0.805	1.14	0.0135	1.08	0.0155	2.15	1.8e-05	-0.17	0.805	0.36	0.506	-0.26	0.718	0.42	0.489	0.78	0.0694	0.09	0.855	-0.69	0.617	0.53	0.811	-0.09	0.978	-0.63	0.878		E
AT2G30790	A_84_P17274	111	NA	NA	PSBP-2	photosystem II subunit P-2	5.19	-0.03	0.94	0.37	0.139	0.97	0.000231	0.17	0.603	0.21	0.42	0.69	0.00561	1.24	9.29e-06	0.17	0.603	0.24	0.417	0.32	0.324	0.27	0.406	0.63	0.00905	0.67	0.00603	0.05	0.978	0.06	0.974	0.15	0.919	0.08	0.987		E
AT2G28830	A_84_P68474	111	NA	NA	PUB12	armadillo/beta-catenin repeat protein	9.12	0.03	0.826	0.07	0.473	0.66	7.11e-08	0.11	0.336	0.1	0.298	0.26	0.00642	0.75	7.15e-09	0.11	0.336	0.07	0.532	0.18	0.104	0.09	0.495	0.39	0.000112	0.48	9.45e-06	0.1	0.779	-0.04	0.96	0.08	0.868	0.11	0.91		E
AT1G60190	A_84_P549850	111	NA	NA	PUB19	ARM repeat superfamily protein	6.41	0.94	0.00567	0.77	0.0132	2.57	3.88e-09	-0.16	0.708	0.87	0.00571	1.03	0.00113	2.28	2.22e-08	-0.16	0.708	-0.07	0.87	0.26	0.554	-0.29	0.488	1.42	2.54e-05	1.97	3.57e-07	0.55	0.516	0.09	0.967	0.43	0.686	0.33	0.927		E
AT5G67530	A_84_P12229	111	NA	NA	PUB49	plant U-box 49	10.91	0.08	0.315	0.14	0.045	0.26	0.00034	0.07	0.407	0.08	0.224	0.2	0.0031	0.3	5.61e-05	0.07	0.407	0	0.96	0.07	0.478	0.04	0.713	0.15	0.0199	0.18	0.00752	0.03	0.937	-0.06	0.872	0	0.997	0.06	0.946		E
AT4G15410	A_84_P68214	111	NA	NA	PUX5	serine/threonine protein phosphatase 2A 55 kDa regulatory subunit B prime gamma	12.16	0.18	0.0674	0.48	4.72e-06	1.1	2.64e-12	-0.11	0.296	0.19	0.0295	0.51	1.43e-06	1.1	2.07e-12	-0.11	0.296	0.02	0.899	0.03	0.847	0	0.983	0.56	3.24e-07	0.59	1.69e-07	0.03	0.941	0.12	0.752	0.14	0.627	0.01	0.995		E
AT5G66400	A_84_P811911	111	NA	NA	RAB18	Dehydrin family protein	9.52	-0.15	0.64	0.46	0.0578	1.28	6.07e-06	0.34	0.221	0.17	0.508	1.01	0.000128	1.59	1.94e-07	0.34	0.221	0.32	0.25	0.55	0.0563	0.31	0.313	0.56	0.0172	0.8	0.0014	0.24	0.795	-0.02	0.992	0.21	0.856	0.23	0.942		E
AT3G15060	A_84_P16481	111	NA	NA	RABA1g	RAB GTPase homolog A1G	10.96	0.12	0.276	0.21	0.0334	0.76	1.05e-08	0.15	0.176	0.2	0.0412	0.25	0.0096	0.73	1.88e-08	0.15	0.176	0.08	0.501	0.04	0.794	-0.04	0.827	0.52	3.47e-06	0.6	5.88e-07	0.08	0.839	-0.07	0.92	-0.1	0.792	-0.04	0.987		E
AT1G13260	A_84_P13235	111	NA	NA	RAV1	related to ABI3/VP1 1	13.57	1.02	6.7e-05	0.69	0.00172	1.62	1.65e-08	0.12	0.675	1.28	1.37e-06	1.02	1.95e-05	1.42	1.08e-07	0.12	0.675	0.26	0.275	0.33	0.208	-0.2	0.486	0.32	0.111	0.85	0.000179	0.53	0.296	0.14	0.93	0.21	0.824	0.07	0.987		E
AT2G39730	A_84_P270930	111	NA	NA	RCA	rubisco activase	8.05	0.51	0.121	0.98	0.00149	1.03	0.000788	-0.09	0.85	0.93	0.00268	1	0.00102	1.54	5.18e-06	-0.09	0.85	0.42	0.208	0.02	0.973	0.52	0.145	0.31	0.278	-0.19	0.544	-0.5	0.561	0.51	0.648	0.11	0.958	-0.4	0.886		E
AT2G30280	A_84_P292254	111	NA	NA	RDM4	RNA-directed DNA methylation 4	11.75	0.12	0.202	0.25	0.00424	0.37	7.29e-05	0.13	0.174	0.23	0.00736	0.32	0.000333	0.34	0.00015	0.13	0.174	0.11	0.247	0.07	0.551	-0.03	0.86	0	0.995	0.1	0.224	0.1	0.727	-0.02	0.98	-0.06	0.901	-0.04	0.984		E
AT3G06540	A_84_P14551	111	NA	NA	REP	Rab escort protein	10.68	0.03	0.834	0.12	0.25	0.71	1.31e-07	0.05	0.717	-0.08	0.489	0.16	0.122	0.74	5.8e-08	0.05	0.717	-0.11	0.379	0.04	0.851	0.03	0.893	0.57	3.35e-06	0.58	3.58e-06	0.01	0.991	-0.16	0.707	-0.02	0.98	0.14	0.883		E
AT1G55150	A_84_P10532	111	NA	NA	RH20	DEA(D/H)-box RNA helicase family protein	11.22	0.09	0.201	0.04	0.582	0.22	0.000875	0.06	0.47	0.15	0.0224	0.18	0.00572	0.23	0.00047	0.06	0.47	0.06	0.466	0.14	0.0696	0.01	0.934	0.08	0.177	0.21	0.00136	0.13	0.453	0	0.996	0.08	0.737	0.08	0.895		E
AT2G01150	A_84_P17337	111	NA	NA	RHA2B	RING-H2 finger protein 2B	9.87	1.33	5.43e-07	1	1.11e-05	2.63	6.83e-13	0.11	0.68	1.42	7.85e-08	1.23	3.97e-07	2.43	2.02e-12	0.11	0.68	0.09	0.726	0.23	0.359	-0.2	0.445	1.42	3.68e-08	1.84	5.14e-10	0.43	0.379	-0.02	0.991	0.12	0.909	0.14	0.962		E
AT4G38390	A_84_P23353	111	NA	NA	RHS17	root hair specific 17	10.17	0.08	0.7	0.14	0.39	0.91	8.57e-07	-0.05	0.839	0.17	0.28	0.07	0.661	0.95	3.4e-07	-0.05	0.839	0.09	0.634	-0.06	0.804	0.04	0.879	1.02	1.48e-07	0.91	1.06e-06	-0.11	0.878	0.14	0.875	-0.02	0.988	-0.16	0.933		E
AT5G45160	A_84_P14977	111	NA	NA	RL2	Root hair defective 3 GTP-binding protein (RHD3)	8.75	0.06	0.724	0.31	0.0185	0.63	1.98e-05	0.23	0.107	0.2	0.135	0.46	0.000694	0.8	5.08e-07	0.23	0.107	0.14	0.371	0.15	0.379	0.17	0.292	0.34	0.00683	0.32	0.0115	-0.02	0.983	-0.1	0.916	-0.08	0.914	0.02	0.995		E
AT1G58190	A_84_P235603	111	NA	NA	RLP9	receptor like protein 9	10.65	-0.12	0.128	0.15	0.0452	0.43	1.21e-06	-0.1	0.247	-0.2	0.00694	0.08	0.25	0.43	8.65e-07	-0.1	0.247	-0.08	0.348	-0.06	0.558	0	0.985	0.35	1.96e-05	0.28	0.000281	-0.06	0.823	0.02	0.977	0.03	0.938	0.02	0.993		E
AT2G04270	A_84_P756985	111	NA	NA	RNEE/G	RNAse E/G-like protein	7.72	0.07	0.527	0.41	7.72e-05	0.49	5.74e-06	0	0.992	0.1	0.306	0.32	0.000898	0.54	1.14e-06	0	0.992	0.03	0.843	-0.09	0.477	0.05	0.737	0.27	0.0031	0.13	0.152	-0.14	0.614	0.03	0.967	-0.09	0.828	-0.12	0.897		E
AT4G02260	A_84_P15665	111	NA	NA	RSH1	RELA/SPOT homolog 1	10.66	0.3	0.00316	0.36	0.000232	0.4	5.39e-05	-0.01	0.973	0.33	0.000663	0.32	0.000581	0.41	3.44e-05	-0.01	0.973	0.03	0.804	-0.04	0.809	0.01	0.964	0.06	0.508	0.01	0.892	-0.05	0.917	0.04	0.96	-0.03	0.958	-0.07	0.961		E
AT4G13395	A_84_P709533	111	NA	NA	RTFL12	ROTUNDIFOLIA like 12	5.31	0.58	0.135	0.48	0.176	2.54	4.1e-08	0.54	0.164	0.54	0.123	0.77	0.0249	2.28	1.76e-07	0.54	0.164	-0.04	0.942	0.29	0.57	-0.26	0.613	1.58	3.41e-05	2.13	8.12e-07	0.55	0.599	-0.58	0.662	-0.25	0.886	0.33	0.944		E
AT2G35800	A_84_P20137	111	NA	NA	SAMTL	mitochondrial substrate carrier family protein	8.38	0.17	0.426	0.3	0.0886	0.94	5.4e-06	-0.25	0.223	0.2	0.287	0.26	0.138	1.19	1.33e-07	-0.25	0.223	0.03	0.923	-0.04	0.898	0.25	0.265	0.86	1.6e-05	0.57	0.0017	-0.29	0.577	0.27	0.71	0.2	0.769	-0.07	0.986		E
AT4G11740	A_84_P823438	111	NA	NA	SAY1	Ubiquitin-like superfamily protein	12.58	0.22	0.012	0.38	3.99e-05	1.32	2.19e-14	0	0.998	0.21	0.012	0.38	2.54e-05	1.5	1.39e-15	0	0.998	-0.02	0.882	0	0.977	0.17	0.0626	1.14	3.24e-13	0.97	7.42e-12	-0.17	0.41	-0.02	0.98	0	0.995	0.02	0.992		E
AT3G57870	A_84_P806893	111	NA	NA	SCE1	sumo conjugation enzyme 1	12.4	0.05	0.593	0.12	0.151	0.43	5.01e-06	-0.13	0.132	-0.1	0.222	0.14	0.0695	0.43	3.03e-06	-0.13	0.132	-0.15	0.0853	0.03	0.857	0.01	0.958	0.32	0.000142	0.34	0.0001	0.02	0.976	-0.02	0.979	0.16	0.467	0.18	0.704		E
AT1G50600	A_84_P13870	111	NA	NA	SCL5	scarecrow-like 5	10.37	0.44	0.000353	0.14	0.187	0.51	1.92e-05	0.13	0.278	0.45	0.000145	0.38	0.000608	0.55	4.77e-06	0.13	0.278	0.01	0.974	0.24	0.0569	0.05	0.794	0.24	0.0158	0.44	0.000136	0.19	0.513	-0.13	0.806	0.1	0.823	0.23	0.715		E
AT2G31530	A_84_P11575	111	NA	NA	SCY2	SecY protein transport family protein	10.12	0.16	0.132	0.24	0.0164	0.36	0.000538	0	0.99	0.23	0.0228	0.31	0.00181	0.4	0.000137	0	0.99	0.06	0.612	0.08	0.603	0.04	0.803	0.17	0.0774	0.2	0.0362	0.03	0.952	0.06	0.935	0.07	0.882	0.01	0.995		E
AT3G61740	A_84_P103066	111	NA	NA	SDG14	SET domain protein 14	7.61	0.24	0.0372	0.25	0.0189	0.46	6.38e-05	-0.03	0.864	0.29	0.00843	0.27	0.00939	0.42	0.000155	-0.03	0.864	0.04	0.759	0.02	0.908	-0.04	0.83	0.15	0.137	0.21	0.0373	0.06	0.901	0.07	0.927	0.05	0.935	-0.02	0.994		E
AT2G17900	A_84_P21716	111	NA	NA	SDG37	SET domain group 37	9.54	0.24	0.252	0.62	0.00137	2.21	6.89e-12	-0.11	0.682	0.06	0.778	0.5	0.00603	2.58	2.8e-13	-0.11	0.682	-0.18	0.402	-0.11	0.697	0.38	0.0811	2.05	2.59e-11	1.56	3.9e-09	-0.49	0.258	-0.08	0.958	-0.01	0.995	0.07	0.987		E
AT5G04040	A_84_P86519	111	NA	NA	SDP1	Patatin-like phospholipase family protein	13.64	0.05	0.782	-0.07	0.593	0.96	1.03e-08	0.07	0.692	0.08	0.545	-0.05	0.724	1.23	9.75e-11	0.07	0.692	0.03	0.844	0.02	0.915	0.27	0.0507	1.29	5.76e-11	1.04	3.07e-09	-0.25	0.428	-0.03	0.97	-0.04	0.958	-0.01	0.997		E
AT3G51680	A_84_P15603	111	NA	NA	SDR2	NAD(P)-binding Rossmann-fold superfamily protein	5.69	-1.01	0.0503	0.3	0.556	1.89	0.000158	0.83	0.108	-0.65	0.168	0.47	0.32	1.88	0.000147	0.83	0.108	0.36	0.531	0.17	0.841	-0.02	0.987	1.03	0.0214	1.21	0.00856	0.18	0.942	-0.48	0.853	-0.67	0.677	-0.19	0.986		E
AT4G12120	A_84_P23261	111	NA	NA	SEC1B	Sec1/munc18-like (SM) proteins superfamily	9.87	0.21	0.173	0.42	0.00337	0.58	0.000102	-0.01	0.973	0.15	0.3	0.46	0.00129	0.5	0.000445	-0.01	0.973	-0.07	0.717	0.04	0.877	-0.08	0.711	0.13	0.331	0.25	0.0603	0.12	0.829	-0.06	0.957	0.05	0.96	0.11	0.961		E
AT1G11890	A_84_P23690	111	NA	NA	SEC22	Synaptobrevin family protein	12.58	0.15	0.127	0.29	0.00189	0.33	0.000387	-0.11	0.275	0.1	0.255	0.27	0.00253	0.41	3.12e-05	-0.11	0.275	-0.05	0.674	-0.02	0.928	0.07	0.553	0.12	0.171	0.03	0.784	-0.09	0.785	0.07	0.917	0.1	0.788	0.03	0.987		E
AT1G08540	A_84_P10428	111	NA	NA	SIG2	RNApolymerase sigma subunit 2	9.38	-0.06	0.72	0.15	0.215	0.7	1.76e-06	0.24	0.0751	0.02	0.906	0.23	0.0491	0.69	1.67e-06	0.24	0.0751	0.08	0.623	0.08	0.67	-0.01	0.976	0.4	0.0011	0.49	0.000182	0.09	0.872	-0.16	0.772	-0.16	0.719	0.01	0.999		E
AT2G36990	A_84_P17308	111	NA	NA	SIGF	RNApolymerase sigma-subunit F	9.32	0.19	0.0891	0.4	0.000285	0.77	2.79e-08	0.06	0.699	0.22	0.0381	0.28	0.00617	0.78	1.48e-08	0.06	0.699	0.02	0.881	-0.12	0.361	0.02	0.928	0.38	0.000367	0.24	0.0181	-0.14	0.658	-0.03	0.964	-0.18	0.558	-0.15	0.874		E
AT5G60410	A_84_P837188	111	NA	NA	SIZ1	DNA-binding protein with MIZ/SP-RING zinc finger, PHD-finger and SAP domain-containing protein	11.32	0.37	0.000259	0.25	0.00423	0.35	0.000149	0.09	0.358	0.39	5.4e-05	0.28	0.00123	0.51	7.2e-07	0.09	0.358	0.03	0.828	0.03	0.825	0.16	0.105	0.3	0.00063	0.17	0.0416	-0.13	0.616	-0.07	0.904	-0.06	0.89	0.01	0.996		E
AT2G21940	A_84_P848624	111	NA	NA	SK1	shikimate kinase 1	9.33	0.09	0.561	0.25	0.0336	1.35	1.95e-11	0.13	0.376	0.27	0.0234	0.43	0.000526	1.61	5.61e-13	0.13	0.376	0.19	0.159	0.18	0.227	0.26	0.0619	1.21	1.3e-10	1.13	5.38e-10	-0.08	0.886	0.06	0.948	0.05	0.946	-0.01	0.998		E
AT3G61350	A_84_P94909	111	NA	NA	SKIP4	SKP1 interacting partner 4	10.61	0.15	0.0677	0.26	0.00119	0.51	1.84e-07	0.09	0.341	0.1	0.212	0.34	6.02e-05	0.43	1.79e-06	0.09	0.341	-0.06	0.538	0.08	0.467	-0.08	0.446	0.11	0.117	0.27	0.000717	0.15	0.44	-0.14	0.586	-0.01	0.986	0.13	0.813		E
AT5G62090	A_84_P15042	111	NA	NA	SLK2	SEUSS-like 2	11.98	0.2	0.0445	0.17	0.0586	0.9	2.1e-10	-0.07	0.565	0.29	0.00247	0.22	0.0128	1.09	4.97e-12	-0.07	0.565	0.09	0.416	0.05	0.722	0.19	0.0728	0.85	6.66e-10	0.71	1.7e-08	-0.14	0.617	0.16	0.648	0.12	0.706	-0.03	0.986		E
AT1G07010	A_84_P166653	111	NA	NA	SLP1	Calcineurin-like metallo-phosphoesterase superfamily protein	5.81	0.32	0.482	0.99	0.00864	1.64	5.89e-05	-0.11	0.859	1.12	0.00376	0.98	0.00806	1.94	5.47e-06	-0.11	0.859	0.81	0.0516	-0.01	0.987	0.3	0.574	1.01	0.00577	0.7	0.053	-0.31	0.839	0.91	0.387	0.09	0.971	-0.82	0.715		E
AT4G16890	A_84_P23371	111	NA	NA	SNC1	TIR-NBS-LRR class disease resistance protein	8.06	0.63	0.000167	0.68	2.84e-05	0.81	1.67e-06	0.01	0.965	0.74	1.19e-05	0.37	0.00799	0.7	1.12e-05	0.01	0.965	0.1	0.555	-0.31	0.066	-0.11	0.571	0.24	0.0712	0.05	0.755	-0.19	0.66	0.09	0.931	-0.32	0.38	-0.41	0.559		E
AT2G03760	A_84_P20128	111	NA	NA	SOT12	sulfotransferase 12	10.88	0.12	0.462	0.27	0.0438	0.86	3.31e-07	0.2	0.196	0.15	0.282	0.44	0.00139	0.74	2.27e-06	0.2	0.196	0.03	0.88	0.17	0.33	-0.12	0.536	0.37	0.00545	0.65	1.97e-05	0.29	0.406	-0.17	0.797	-0.03	0.979	0.14	0.927		E
AT4G11110	A_84_P17581	111	NA	NA	SPA2	SPA1-related 2	8.88	0.14	0.128	0.04	0.669	0.54	2.68e-07	0.05	0.674	0.26	0.00253	0.06	0.478	0.65	1.14e-08	0.05	0.674	0.12	0.191	0.02	0.893	0.11	0.312	0.52	4.27e-07	0.44	7.22e-06	-0.09	0.779	0.07	0.883	-0.03	0.964	-0.1	0.904		E
AT1G53090	A_84_P15489	111	NA	NA	SPA4	SPA1-related 4	8.55	0.33	0.0204	0.03	0.842	0.68	4.79e-06	0.22	0.12	0.46	0.000839	0	0.989	0.68	3.53e-06	0.22	0.12	0.13	0.385	-0.03	0.889	0	0.987	0.88	9.18e-08	0.84	2.38e-07	-0.04	0.962	-0.09	0.921	-0.25	0.474	-0.16	0.896		E
AT5G20150	A_84_P22643	111	NA	NA	SPX1	SPX domain-containing protein 1	12.21	1.35	8.17e-05	1.66	2.03e-06	3.72	1.29e-12	-0.42	0.192	1.3	5.65e-05	2.07	4.73e-08	3.56	2.06e-12	-0.42	0.192	-0.05	0.906	0.42	0.239	-0.16	0.727	1.26	4.14e-05	1.84	3.11e-07	0.57	0.438	0.37	0.781	0.83	0.182	0.47	0.835		E
AT2G26660	A_84_P226139	111	NA	NA	SPX2	SPX domain-containing protein 2 (SPX2)	11.68	0.16	0.174	0.21	0.0489	1.05	2.11e-10	0.07	0.635	0.2	0.0604	0.39	0.000465	0.99	4.78e-10	0.07	0.635	0.04	0.787	0.18	0.161	-0.06	0.702	0.62	1.22e-06	0.86	7.99e-09	0.24	0.353	-0.03	0.97	0.11	0.795	0.14	0.886		E
AT2G22830	A_84_P22074	111	NA	NA	SQE2	squalene epoxidase 2	7.91	0.05	0.776	0.32	0.0097	0.43	0.00065	0.11	0.481	-0.17	0.159	0.11	0.379	0.5	8.79e-05	0.11	0.481	-0.22	0.104	-0.21	0.159	0.08	0.668	0.23	0.0463	-0.06	0.651	-0.29	0.334	-0.32	0.304	-0.31	0.266	0.01	0.996		E
AT2G15790	A_84_P265550	111	NA	NA	SQN	peptidyl-prolyl cis-trans isomerase / cyclophilin-40 (CYP40) / rotamase	7.11	0.15	0.255	0.42	0.000661	0.72	5.91e-07	-0.22	0.0806	0.14	0.235	0.47	0.000185	0.87	2.03e-08	-0.22	0.0806	-0.01	0.95	0.04	0.826	0.16	0.283	0.31	0.00613	0.2	0.0754	-0.11	0.801	0.21	0.608	0.27	0.364	0.06	0.982		E
AT1G09070	A_84_P786126	111	NA	NA	SRC2	soybean gene regulated by cold-2	14.46	1.16	1.99e-07	1.07	2.39e-07	1.92	5.15e-12	0.14	0.486	1.18	5.98e-08	1.1	1.03e-07	2.23	2.5e-13	0.14	0.486	0.02	0.938	0.03	0.913	0.31	0.0971	1.67	6.94e-11	1.39	2.04e-09	-0.28	0.534	-0.12	0.908	-0.11	0.9	0.02	0.996		E
AT3G02040	A_84_P181994	111	NA	NA	SRG3	senescence-related gene 3	10.82	0.01	0.961	0.23	0.18	1.83	4.81e-11	0.33	0.0795	0.1	0.602	0.56	0.00122	1.76	7.13e-11	0.33	0.0795	0.08	0.703	0.33	0.099	-0.07	0.811	1.19	7.09e-08	1.6	6.64e-10	0.4	0.33	-0.24	0.743	0.01	0.995	0.25	0.862		E
AT1G23550	A_84_P23645	111	NA	NA	SRO2	similar to RCD one 2	8.64	0.13	0.547	0.65	0.000497	2.43	4.52e-13	-0.32	0.0998	-0.11	0.574	0.8	3.56e-05	2.54	1.39e-13	-0.32	0.0998	-0.23	0.233	0.15	0.54	0.11	0.675	1.8	1.05e-10	1.84	8.38e-11	0.04	0.972	0.08	0.953	0.47	0.243	0.39	0.706		E
AT2G39140	A_84_P95716	111	NA	NA	SVR1	pseudouridine synthase family protein	9.29	-0.05	0.704	0.42	0.000338	0.65	7.54e-07	0.2	0.0914	-0.05	0.678	0.3	0.00584	0.83	1.03e-08	0.2	0.0914	0	0.981	-0.12	0.404	0.19	0.143	0.4	0.000308	0.09	0.383	-0.31	0.211	-0.2	0.609	-0.32	0.176	-0.12	0.916		E
AT3G14770	A_84_P823098	111	NA	NA	SWEET2	Nodulin MtN3 family protein	11.88	0.3	0.32	0.33	0.224	1.1	0.000111	-0.2	0.569	0.55	0.039	0.68	0.00916	1.64	3.89e-07	-0.2	0.569	0.25	0.43	0.36	0.294	0.54	0.0788	1.07	0.000135	0.88	0.00117	-0.19	0.878	0.44	0.659	0.55	0.433	0.11	0.986		E
AT5G16830	A_84_P23584	111	NA	NA	SYP21	syntaxin of plants 21	12.77	0.19	0.014	0.34	3.03e-05	0.55	1.89e-08	0.03	0.818	0.16	0.0246	0.36	1.19e-05	0.65	7.35e-10	0.03	0.818	-0.03	0.739	0.02	0.901	0.1	0.241	0.41	1.39e-06	0.33	4.17e-05	-0.09	0.72	-0.06	0.905	-0.01	0.986	0.05	0.974		E
AT3G10070	A_84_P23044	111	NA	NA	TAF12	TBP-associated factor 12	8.75	0.12	0.227	0.3	0.00123	0.51	1.6e-06	-0.11	0.293	0.09	0.294	0.23	0.00985	0.51	1.18e-06	-0.11	0.293	-0.03	0.831	-0.07	0.566	0	0.988	0.26	0.00304	0.18	0.0334	-0.08	0.828	0.08	0.874	0.03	0.953	-0.05	0.981		E
AT1G27720	A_84_P15253	111	NA	NA	TAF4B	TBP-associated factor 4B	8.07	0.07	0.581	0.24	0.0167	0.7	6.74e-08	0.13	0.257	0.06	0.609	0.22	0.0238	0.55	2e-06	0.13	0.257	-0.01	0.928	-0.02	0.92	-0.15	0.223	0.46	2.57e-05	0.59	1.2e-06	0.13	0.688	-0.14	0.741	-0.15	0.651	-0.01	0.998		E
AT5G53000	A_84_P15951	111	NA	NA	TAP46	2A phosphatase associated protein of 46 kD	10.73	0.13	0.122	0.33	0.000113	0.58	1.74e-08	-0.01	0.907	0.11	0.149	0.37	2.11e-05	0.74	2.1e-10	-0.01	0.907	-0.02	0.852	0.04	0.75	0.16	0.0746	0.39	7.9e-06	0.27	0.000673	-0.12	0.6	-0.01	0.996	0.05	0.889	0.06	0.958		E
AT1G03680	A_84_P11325	111	NA	NA	THM1	thioredoxin M-type 1	11.07	0.08	0.602	0.3	0.0117	0.42	0.000516	0.13	0.368	0.17	0.153	0.28	0.0154	0.44	0.000294	0.13	0.368	0.09	0.516	-0.02	0.934	0.02	0.943	0.05	0.678	0.02	0.911	-0.04	0.961	-0.03	0.967	-0.15	0.738	-0.11	0.943		E
AT1G70700	A_84_P101906	111	NA	NA	TIFY7	TIFY domain/Divergent CCT motif family protein	10.19	0.59	0.0672	0.41	0.162	1.61	3.05e-06	-0.17	0.671	0.14	0.664	0.23	0.44	1.08	0.000366	-0.17	0.671	-0.45	0.17	-0.18	0.701	-0.53	0.128	1.26	6.97e-05	1.61	3.84e-06	0.35	0.723	-0.28	0.87	-0.01	0.997	0.27	0.944		E
AT2G36070	A_84_P176234	111	AT2G20510	82.4	TIM44-2	translocase inner membrane subunit 44-2	8.56	0.17	0.115	0.17	0.0679	0.34	0.000585	-0.11	0.33	-0.02	0.881	0.13	0.169	0.37	0.000198	-0.11	0.33	-0.18	0.0828	-0.04	0.782	0.03	0.856	0.11	0.213	0.04	0.708	-0.08	0.853	-0.07	0.908	0.07	0.896	0.14	0.866		E
AT1G55900	A_84_P823448	111	NA	NA	TIM50	Haloacid dehalogenase-like hydrolase (HAD) superfamily protein	10.89	0.07	0.499	0.19	0.0206	0.34	8.71e-05	-0.12	0.177	-0.11	0.2	0.13	0.0901	0.45	1.88e-06	-0.12	0.177	-0.17	0.0559	-0.05	0.665	0.11	0.283	0.27	0.00104	0.11	0.182	-0.16	0.445	-0.05	0.937	0.07	0.858	0.12	0.866		E
AT5G24590	A_84_P818015	111	NA	NA	TIP	TCV-interacting protein	10.65	0.75	4.24e-08	0.55	1.36e-06	1.55	1.32e-14	0.02	0.875	0.85	1.72e-09	0.73	1.19e-08	1.67	2.18e-15	0.02	0.875	0.11	0.306	0.18	0.0992	0.12	0.283	1.09	8.23e-12	1.15	3.74e-12	0.06	0.894	0.08	0.874	0.16	0.569	0.07	0.957		E
AT3G17970	A_84_P11729	111	NA	NA	TOC64-III	translocon at the outer membrane of chloroplasts 64-III	10.57	0.12	0.0966	-0.09	0.187	0.32	1.32e-05	-0.02	0.856	0.16	0.0168	-0.02	0.778	0.31	1.16e-05	-0.02	0.856	0.04	0.64	0.07	0.463	0	0.99	0.31	1.27e-05	0.38	1.18e-06	0.07	0.771	0.06	0.885	0.08	0.714	0.03	0.985		E
AT4G09080	A_84_P10010	111	NA	NA	TOC75-IV	Outer membrane OMP85 family protein	7.38	0.27	0.187	0.12	0.567	0.83	3.99e-05	0.16	0.503	0.23	0.227	0.24	0.187	1.12	5.3e-07	0.16	0.503	-0.05	0.852	0.12	0.664	0.29	0.199	0.82	4.13e-05	0.66	0.00059	-0.16	0.823	-0.2	0.827	-0.03	0.98	0.17	0.944		E
AT5G27840	A_84_P13051	111	NA	NA	TOPP8	Calcineurin-like metallo-phosphoesterase superfamily protein	11.9	0.11	0.261	0.23	0.00651	0.49	1.33e-06	0.07	0.501	0.1	0.271	0.18	0.0337	0.49	1.1e-06	0.07	0.501	-0.01	0.913	-0.06	0.647	0	0.994	0.33	0.000203	0.27	0.00162	-0.06	0.882	-0.09	0.852	-0.13	0.632	-0.05	0.981		E
AT3G05580	A_84_P16424	111	NA	NA	TOPP9	Calcineurin-like metallo-phosphoesterase superfamily protein	10.26	0.19	0.0478	0.06	0.551	0.47	2.61e-06	-0.07	0.548	0.26	0.00378	0.2	0.0151	0.66	1.11e-08	-0.07	0.548	0.07	0.49	0.15	0.154	0.19	0.0579	0.59	9.3e-08	0.55	3.57e-07	-0.04	0.927	0.14	0.684	0.21	0.292	0.08	0.946		E
AT4G08320	A_84_P10007	111	NA	NA	TPR8	Tetratricopeptide repeat (TPR)-like superfamily protein	12.19	-0.02	0.853	0.11	0.193	0.57	1.28e-07	0.13	0.167	0.11	0.185	0.22	0.00732	0.67	6.23e-09	0.13	0.167	0.13	0.151	0.11	0.292	0.1	0.324	0.5	8.73e-07	0.51	8.99e-07	0.01	0.988	0	0.996	-0.02	0.978	-0.02	0.992		E
AT2G18700	A_84_P23929	111	NA	NA	TPS11	trehalose phosphatase/synthase 11	12.72	0.38	0.045	0.47	0.00767	1.99	1.36e-11	0.23	0.25	0.42	0.0158	0.43	0.0122	2.26	1.01e-12	0.23	0.25	0.04	0.859	-0.04	0.904	0.26	0.214	1.99	1.35e-11	1.69	3.24e-10	-0.3	0.532	-0.19	0.837	-0.27	0.631	-0.08	0.982		E
AT1G70290	A_84_P21800	111	NA	NA	TPS8	trehalose-6-phosphatase synthase S8	13.8	0.25	0.0384	0.1	0.371	1.15	1.14e-10	-0.02	0.931	0.2	0.0811	0.09	0.439	1.1	1.83e-10	-0.02	0.931	-0.06	0.683	-0.02	0.944	-0.05	0.801	1.01	1.1e-09	1.04	7.88e-10	0.03	0.963	-0.04	0.961	0	0.999	0.04	0.986		E
AT1G65980	A_84_P109712	111	NA	NA	TPX1	thioredoxin-dependent peroxidase 1	16.21	0.04	0.555	0.2	0.000856	0.29	8.76e-06	0.08	0.196	0.05	0.355	0.16	0.00446	0.32	1.73e-06	0.08	0.196	0.01	0.874	-0.04	0.659	0.03	0.738	0.16	0.00357	0.09	0.0859	-0.07	0.719	-0.07	0.801	-0.12	0.418	-0.05	0.946		E
AT1G17460	A_84_P19479	111	NA	NA	TRFL3	TRF-like 3	8.64	0.14	0.475	0.39	0.016	1.41	1.76e-09	-0.15	0.447	-0.06	0.741	0.24	0.125	1.6	1.42e-10	-0.15	0.447	-0.2	0.277	-0.15	0.516	0.19	0.354	1.36	3.16e-09	1.03	4.05e-07	-0.34	0.411	-0.05	0.967	0	0.997	0.05	0.988		E
AT3G59280	A_84_P22257	111	NA	NA	TXR1	Protein Transporter, Pam16	12.58	0.13	0.111	0.18	0.0162	0.52	8.88e-08	0.07	0.468	0.2	0.00949	0.29	0.000272	0.62	3.44e-09	0.07	0.468	0.07	0.456	0.11	0.249	0.1	0.271	0.38	6.7e-06	0.39	7.16e-06	0.01	0.991	0	0.997	0.04	0.925	0.04	0.98		E
AT5G50430	A_84_P19727	111	NA	NA	UBC33	ubiquitin-conjugating enzyme 33	12.05	0.2	0.0126	0.34	3.79e-05	0.64	1.15e-09	0.15	0.0537	0.14	0.048	0.39	4.42e-06	0.69	2.46e-10	0.15	0.0537	-0.05	0.53	0.05	0.644	0.05	0.656	0.41	1.42e-06	0.41	1.73e-06	0	0.997	-0.2	0.251	-0.1	0.682	0.1	0.864		E
AT2G24640	A_84_P13538	111	NA	NA	UBP19	ubiquitin-specific protease 19	10.72	0.06	0.503	0.02	0.799	0.32	0.000125	-0.07	0.503	0.05	0.547	0.11	0.134	0.5	2.56e-07	-0.07	0.503	-0.01	0.908	0.09	0.382	0.18	0.0504	0.34	6.74e-05	0.25	0.00173	-0.09	0.752	0.05	0.926	0.16	0.462	0.1	0.887		E
AT4G17895	A_84_P20431	111	NA	NA	UBP20	ubiquitin-specific protease 20	10.97	0.24	0.0151	0.07	0.472	0.6	1.91e-07	-0.03	0.859	0.3	0.00189	0.11	0.241	0.54	8.28e-07	-0.03	0.859	0.05	0.643	0.04	0.82	-0.06	0.638	0.4	4.36e-05	0.5	3.26e-06	0.1	0.756	0.08	0.888	0.06	0.898	-0.02	0.994		E
AT1G63180	A_84_P21875	111	NA	NA	UGE3	UDP-D-glucose/UDP-D-galactose 4-epimerase 3	12.95	0.12	0.536	0.25	0.113	1.05	1.51e-07	0.27	0.122	0.04	0.826	0.14	0.366	1.06	1.04e-07	0.27	0.122	-0.08	0.694	-0.1	0.666	0.01	0.98	0.89	1.54e-06	0.78	1.29e-05	-0.11	0.873	-0.35	0.463	-0.37	0.337	-0.03	0.995		E
AT2G35035	A_84_P267810	111	NA	NA	URED	urease accessory protein D	9.57	0.08	0.48	0.47	2.5e-05	0.75	1.43e-08	-0.08	0.538	-0.03	0.761	0.37	0.000341	0.8	3.84e-09	-0.08	0.538	-0.12	0.293	-0.1	0.43	0.05	0.761	0.41	7.76e-05	0.26	0.00695	-0.15	0.597	-0.04	0.958	-0.03	0.969	0.01	0.995		E
AT2G33110	A_84_P249785	111	NA	NA	VAMP723	vesicle-associated membrane protein 723	11.48	0.12	0.142	0.18	0.0142	0.42	1e-06	0	0.992	0.08	0.25	0.11	0.0993	0.54	1.81e-08	0	0.992	-0.03	0.721	-0.06	0.551	0.11	0.183	0.48	1.34e-07	0.3	8.87e-05	-0.18	0.307	-0.03	0.954	-0.06	0.86	-0.03	0.986		E
AT5G42270	A_84_P21588	111	NA	NA	VAR1	FtsH extracellular protease family	12.03	0.32	0.0044	0.23	0.0187	0.36	0.000522	0.07	0.596	0.48	2.6e-05	0.39	0.00023	0.53	3.3e-06	0.07	0.596	0.17	0.126	0.16	0.206	0.17	0.138	0.11	0.265	0.09	0.378	-0.02	0.979	0.1	0.858	0.09	0.854	-0.01	0.995		E
AT5G57380	A_84_P598557	111	NA	NA	VIN3	Fibronectin type III domain-containing protein	4.47	-1.63	0.0224	-0.02	0.985	2.32	0.000592	0.13	0.906	-1.08	0.0973	0.02	0.984	2.47	0.00026	0.13	0.906	0.55	0.48	0.03	0.979	0.15	0.903	2.35	0.000431	2.23	0.000872	-0.12	0.98	0.42	0.931	-0.09	0.983	-0.52	0.957		E
AT3G10640	A_84_P18314	111	NA	NA	VPS60.1	SNF7 family protein	12.81	0.09	0.491	0.23	0.0239	0.58	1.87e-06	0.15	0.205	-0.04	0.741	0.22	0.0269	0.42	0.000123	0.15	0.205	-0.12	0.29	-0.01	0.962	-0.17	0.181	0.28	0.00515	0.44	9.62e-05	0.16	0.617	-0.27	0.318	-0.16	0.639	0.11	0.92		E
AT1G16130	A_84_P15224	111	NA	NA	WAKL2	wall associated kinase-like 2	8.36	-0.04	0.929	-0.15	0.608	0.98	0.000507	-0.1	0.82	0.27	0.333	0.12	0.684	1.08	0.000159	-0.1	0.82	0.31	0.326	0.28	0.462	0.09	0.845	1.1	0.000122	1.28	2.59e-05	0.18	0.886	0.4	0.725	0.37	0.693	-0.03	0.995		E
AT2G02740	A_84_P757982	111	NA	NA	WHY3	ssDNA-binding transcriptional regulator	9.36	0.04	0.746	0.12	0.228	0.39	0.000142	-0.14	0.201	-0.16	0.101	0	0.97	0.35	0.000343	-0.14	0.201	-0.2	0.0606	-0.11	0.374	-0.04	0.834	0.32	0.00101	0.24	0.0106	-0.08	0.847	-0.06	0.933	0.03	0.97	0.09	0.946		E
AT2G41420	A_84_P255020	111	NA	NA	WIH2	proline-rich family protein	13.85	0.15	0.221	0.28	0.0135	0.64	1.67e-06	0.03	0.876	0.07	0.588	0.24	0.0267	0.78	6.08e-08	0.03	0.876	-0.09	0.507	-0.04	0.86	0.14	0.314	0.63	1.74e-06	0.45	0.000148	-0.18	0.59	-0.12	0.843	-0.06	0.922	0.05	0.982		E
AT2G23320	A_84_P13481	111	NA	NA	WRKY15	WRKY DNA-binding protein 15	11.31	0.4	0.00073	0.2	0.0474	0.61	1.07e-06	0.21	0.0573	0.54	1.01e-05	0.4	0.000243	0.63	5.02e-07	0.21	0.0573	0.14	0.225	0.2	0.106	0.02	0.914	0.38	0.00042	0.55	5.23e-06	0.18	0.541	-0.07	0.922	-0.01	0.984	0.06	0.98		E
AT2G30250	A_84_P23859	111	NA	NA	WRKY25	WRKY DNA-binding protein 25	12.02	0.11	0.529	0.29	0.0445	1.18	8.28e-09	0.17	0.335	0.03	0.883	0.23	0.104	1.03	6.03e-08	0.17	0.335	-0.09	0.636	-0.06	0.808	-0.15	0.443	1.06	4.51e-08	1.15	1.51e-08	0.09	0.901	-0.26	0.639	-0.23	0.628	0.03	0.994		E
AT5G24110	A_84_P76184	111	NA	NA	WRKY30	WRKY DNA-binding protein 30	5.6	0.93	0.0291	0.84	0.0307	3.95	1.32e-10	-0.24	0.655	0.11	0.809	0.93	0.015	3.13	5.81e-09	-0.24	0.655	-0.82	0.0559	0.09	0.901	-0.82	0.0705	1.91	1.22e-05	2.82	5.28e-08	0.91	0.34	-0.58	0.719	0.33	0.857	0.92	0.683		E
AT2G46400	A_84_P19210	111	NA	NA	WRKY46	WRKY DNA-binding protein 46	7.72	2.8	1.79e-06	2.07	3.71e-05	3.63	5.09e-09	0.73	0.136	3.25	7.61e-08	2.52	2.02e-06	2.63	6.96e-07	0.73	0.136	0.45	0.385	0.44	0.469	-1	0.0502	1.04	0.0142	2.48	2.61e-06	1.44	0.135	-0.28	0.931	-0.29	0.904	0	1		E
AT1G62300	A_84_P846303	111	NA	NA	WRKY6	WRKY family transcription factor	11.2	0.26	0.0372	0.3	0.0105	0.79	1.05e-07	0.1	0.493	0.42	0.00069	0.49	7.68e-05	0.85	2.36e-08	0.1	0.493	0.15	0.233	0.2	0.154	0.06	0.728	0.43	0.000308	0.56	1.57e-05	0.14	0.725	0.05	0.953	0.1	0.853	0.04	0.986		E
AT1G80590	A_84_P17170	111	NA	NA	WRKY66	WRKY DNA-binding protein 66	5.53	0.44	0.253	0.96	0.00559	2.39	6.66e-08	0.4	0.316	0.29	0.413	0.77	0.0206	1.8	4.05e-06	0.4	0.316	-0.15	0.732	-0.19	0.732	-0.6	0.139	1.16	0.000731	1.57	3.4e-05	0.41	0.72	-0.55	0.675	-0.59	0.563	-0.04	0.995		E
AT3G03110	A_84_P98966	111	NA	NA	XPO1B	exportin 1B	10.08	0.02	0.914	0.18	0.059	1.96	4.14e-16	-0.17	0.115	-0.13	0.174	0.08	0.4	2.06	1.17e-16	-0.17	0.115	-0.15	0.17	-0.1	0.462	0.1	0.418	1.99	3.17e-16	1.79	3.02e-15	-0.2	0.419	0.02	0.981	0.07	0.887	0.05	0.981		E
AT5G48070	A_84_P23502	111	NA	NA	XTH20	xyloglucan endotransglucosylase/hydrolase 20	7.92	0.15	0.664	0.55	0.0433	1.75	2.85e-07	-0.27	0.411	0.21	0.466	0.53	0.0455	1.65	5.71e-07	-0.27	0.411	0.06	0.885	-0.02	0.974	-0.1	0.828	1.09	0.000145	1.18	7.76e-05	0.09	0.958	0.33	0.806	0.26	0.837	-0.07	0.991		E
AT1G63700	A_84_P19968	111	NA	NA	YDA	Protein kinase superfamily protein	9.11	0.38	0.00237	0.02	0.895	0.46	9.83e-05	0.04	0.817	0.39	0.000979	0.06	0.59	0.61	1.93e-06	0.04	0.817	0.01	0.957	0.05	0.81	0.15	0.269	0.58	4.58e-06	0.48	7.62e-05	-0.11	0.799	-0.03	0.971	0.01	0.994	0.04	0.987		E
AT1G59590	A_84_P14602	111	NA	NA	ZCF37	ZCF37	11.87	0.6	0.00269	0.24	0.175	1.94	4.15e-11	-0.32	0.103	0.37	0.0414	0.26	0.137	1.53	1.94e-09	-0.32	0.103	-0.24	0.242	0.02	0.965	-0.4	0.0501	1.23	9.84e-08	1.65	9.08e-10	0.42	0.338	0.09	0.953	0.34	0.509	0.25	0.876		E
AT3G54826	A_84_P823676	111	NA	NA	ZR3	Zim17-type zinc finger protein	10.48	0.07	0.553	0.22	0.0135	0.56	4.52e-07	0.14	0.171	0.06	0.549	0.34	0.000312	0.71	8.56e-09	0.14	0.171	-0.01	0.953	0.12	0.302	0.15	0.178	0.38	7.11e-05	0.36	0.000201	-0.03	0.963	-0.15	0.679	-0.02	0.978	0.13	0.874		E
AT5G67030	A_84_P12227	111	NA	NA	ABA1	zeaxanthin epoxidase (ZEP) (ABA1)	9.75	0.64	0.00152	0.88	1.93e-05	0.56	0.00205	-0.03	0.921	0.87	2.63e-05	1.12	4.54e-07	0.61	0.000774	-0.03	0.921	0.23	0.259	0.24	0.287	0.05	0.873	-0.59	0.000942	-0.4	0.0195	0.19	0.762	0.26	0.738	0.27	0.64	0.02	0.996		F
AT1G48410	A_84_P850040	111	NA	NA	AGO1	Stabilizer of iron transporter SufD / Polynucleotidyl transferase	11.61	0.2	0.00881	0.26	0.000447	0.12	0.0678	-0.04	0.692	0.16	0.0205	0.24	0.000935	0.18	0.00816	-0.04	0.692	-0.04	0.663	-0.02	0.846	0.06	0.576	-0.04	0.555	-0.12	0.0713	-0.08	0.74	0	1	0.01	0.977	0.01	0.994		F
AT1G59820	A_84_P21820	111	NA	NA	ALA3	aminophospholipid ATPase 3	11.44	0.43	0.000149	0.11	0.257	0.09	0.378	-0.14	0.198	0.36	0.000484	0.16	0.096	0.17	0.0628	-0.14	0.198	-0.07	0.544	0.04	0.782	0.08	0.532	0.24	0.00942	0.2	0.0292	-0.04	0.939	0.07	0.919	0.18	0.497	0.12	0.906		F
AT5G62530	A_84_P15044	111	NA	NA	ALDH12A1	aldehyde dehydrogenase 12A1	9.7	1.23	2.19e-07	1.45	4.87e-09	1.39	4.91e-09	-0.19	0.335	1.33	2.44e-08	1.74	1.41e-10	1.53	6.52e-10	-0.19	0.335	0.1	0.63	0.3	0.146	0.15	0.53	-0.17	0.296	-0.02	0.923	0.15	0.821	0.29	0.635	0.49	0.191	0.2	0.915		F
AT2G38195	A_84_P758032	111	AT2G38220	100	APD4	RING/U-box superfamily protein	7.74	0.88	3.5e-05	0.87	1.44e-05	0.82	2.07e-05	-0.29	0.129	1.14	3.89e-07	1.12	2.89e-07	0.88	6.41e-06	-0.29	0.129	0.26	0.173	0.25	0.252	0.06	0.842	-0.26	0.11	-0.07	0.688	0.19	0.758	0.55	0.163	0.54	0.146	-0.01	0.996		F
AT4G18020	A_84_P599208	111	NA	NA	APRR2	CheY-like two-component responsive regulator family protein	7.12	0.5	0.0541	0.91	0.000401	0.19	0.44	-0.34	0.205	0.68	0.00564	0.92	0.000282	0.48	0.0339	-0.34	0.205	0.18	0.547	0.01	0.981	0.29	0.336	-0.05	0.861	-0.33	0.157	-0.28	0.728	0.52	0.479	0.35	0.656	-0.16	0.972		F
AT2G26400	A_84_P563250	111	NA	NA	ARD3	acireductone dioxygenase 3	12.98	1.95	0.00012	1.39	0.00164	1.72	0.00015	0.3	0.6	2.43	3.03e-06	1.8	9.16e-05	1.68	0.000162	0.3	0.6	0.49	0.319	0.41	0.486	-0.04	0.967	-0.22	0.612	0.23	0.605	0.45	0.765	0.19	0.954	0.12	0.969	-0.07	0.994		F
AT5G64940	A_84_P14108	111	NA	NA	ATH13	ABC2 homolog 13	6.41	0.93	6.38e-05	0.95	1.96e-05	0.51	0.00725	-0.03	0.927	0.98	1.45e-05	1.17	7.79e-07	0.47	0.0109	-0.03	0.927	0.05	0.851	0.22	0.39	-0.04	0.92	-0.62	0.00133	-0.36	0.0514	0.26	0.671	0.08	0.957	0.25	0.715	0.17	0.949		F
AT1G22220	A_84_P590665	111	NA	NA	AUF2	F-box family protein	8.11	4.36	6.62e-12	4.3	3.51e-12	1.6	1.58e-05	-0.3	0.458	4.86	4.55e-13	4.49	1.23e-12	1.31	0.000147	-0.3	0.458	0.5	0.172	0.18	0.73	-0.28	0.531	-3.16	3.56e-10	-2.69	6.9e-09	0.47	0.645	0.8	0.383	0.49	0.656	-0.32	0.939		F
AT5G65640	A_84_P50370	111	NA	NA	bHLH093	beta HLH protein 93	11.78	1.12	6.09e-06	0.79	0.000179	0.41	0.0273	0.15	0.555	0.99	1.17e-05	0.43	0.0232	0.46	0.0137	0.15	0.555	-0.12	0.611	-0.36	0.118	0.04	0.909	0.22	0.234	-0.18	0.332	-0.4	0.411	-0.27	0.752	-0.51	0.254	-0.24	0.901		F
AT4G03080	A_84_P15668	111	NA	NA	BSL1	BRI1 suppressor 1 (BSU1)-like 1	10.91	0.52	1.3e-05	0.8	5.3e-09	0.58	5.65e-07	0.01	0.957	0.67	1.29e-07	0.87	9.72e-10	0.79	2.9e-09	0.01	0.957	0.15	0.149	0.07	0.648	0.21	0.055	-0.06	0.498	-0.21	0.0228	-0.14	0.612	0.14	0.715	0.06	0.915	-0.09	0.946		F
AT5G63160	A_84_P228049	111	NA	NA	BT1	BTB and TAZ domain protein 1	13.35	1.9	0.000113	1.58	0.000358	2.12	6.99e-06	-0.33	0.534	2.01	2.53e-05	1.68	0.000145	1.76	6.58e-05	-0.33	0.534	0.11	0.845	0.1	0.898	-0.36	0.52	0.37	0.352	0.84	0.035	0.46	0.744	0.44	0.837	0.43	0.804	-0.01	0.999		F
AT3G48360	A_84_P21264	111	NA	NA	BT2	BTB and TAZ domain protein 2	15.12	1.1	2.03e-05	0.65	0.00261	0.91	6.22e-05	0	0.998	1.31	7.92e-07	0.69	0.00118	0.78	0.000297	0	0.998	0.2	0.399	0.05	0.907	-0.13	0.689	0.12	0.567	0.29	0.143	0.17	0.837	0.2	0.861	0.05	0.976	-0.16	0.96		F
AT4G25470	A_84_P19516	111	NA	NA	CBF2	C-repeat/DRE binding factor 2	7.11	1.99	0.000296	1.81	0.000356	2.14	3.58e-05	0.13	0.859	2.8	1.74e-06	2.27	1.95e-05	1.91	0.000117	0.13	0.859	0.81	0.119	0.46	0.482	-0.23	0.766	0.37	0.429	1.05	0.0206	0.69	0.634	0.68	0.737	0.33	0.893	-0.35	0.961		F
AT4G00450	A_84_P764041	111	NA	NA	CCT	RNA polymerase II transcription mediator	9.28	0.48	1.13e-06	0.34	3.51e-05	0.22	0.00224	0.05	0.645	0.47	5.75e-07	0.4	3e-06	0.27	0.000363	0.05	0.645	-0.01	0.935	0.06	0.573	0.04	0.705	-0.12	0.0786	-0.1	0.138	0.02	0.972	-0.05	0.913	0.01	0.979	0.07	0.944		F
AT1G76650	A_84_P14331	111	NA	NA	CML38	calmodulin-like 38	12.08	6.28	8.6e-16	6.46	3.58e-16	6.28	2.5e-16	0.15	0.734	6.89	7.96e-17	6.65	1.44e-16	5.8	8.66e-16	0.15	0.734	0.62	0.0674	0.19	0.698	-0.47	0.2	-0.6	0.0391	0.06	0.85	0.66	0.394	0.47	0.709	0.04	0.986	-0.43	0.876		F
AT5G42970	A_84_P23482	111	NA	NA	COP8	Proteasome component (PCI) domain protein	11.68	0.26	0.000684	0.39	1.9e-06	0.37	2.2e-06	0	1	0.28	0.000155	0.44	2.14e-07	0.38	1.23e-06	0	1	0.02	0.838	0.05	0.605	0.01	0.945	-0.11	0.0718	-0.07	0.276	0.04	0.893	0.02	0.969	0.05	0.878	0.03	0.981		F
AT5G45340	A_84_P594936	111	NA	NA	CYP707A3	cytochrome P450, family 707, subfamily A, polypeptide 3	9.58	1.65	9.82e-07	1.1	8.02e-05	1.09	6.39e-05	-0.28	0.353	2.06	1.31e-08	1.3	7.5e-06	0.75	0.00248	-0.28	0.353	0.4	0.146	0.2	0.595	-0.34	0.279	-0.74	0.00267	-0.21	0.409	0.53	0.403	0.68	0.292	0.47	0.506	-0.21	0.954		F
AT5G20250	A_84_P811412	111	NA	NA	DIN10	Raffinose synthase family protein	11.54	0.8	2.59e-05	1.24	1.23e-08	1.1	4.67e-08	-0.04	0.868	0.73	3.29e-05	1.28	5.09e-09	1.24	4.6e-09	-0.04	0.868	-0.07	0.746	0.04	0.893	0.14	0.483	-0.08	0.585	-0.19	0.199	-0.11	0.88	-0.02	0.986	0.08	0.932	0.1	0.973		F
AT4G33650	A_84_P10097	111	NA	NA	DRP3A	dynamin-related protein 3A	10.71	0.52	4.33e-05	0.75	9.81e-08	0.77	3.54e-08	-0.05	0.723	0.48	5.45e-05	0.78	3.86e-08	0.7	1.16e-07	-0.05	0.723	-0.04	0.758	0.03	0.891	-0.07	0.683	-0.1	0.335	-0.01	0.964	0.09	0.825	0.01	0.992	0.08	0.878	0.07	0.974		F
AT4G22140	A_84_P823317	111	NA	NA	EBS	PHD finger family protein / bromo-adjacent homology (BAH) domain-containing protein	8.7	0.72	0.000152	0.94	1.99e-06	0.75	2.79e-05	-0.14	0.506	0.78	2.73e-05	1.08	1.97e-07	0.75	2.23e-05	-0.14	0.506	0.06	0.787	0.13	0.572	0	0.995	-0.25	0.0958	-0.12	0.45	0.13	0.845	0.19	0.806	0.27	0.587	0.07	0.982		F
AT1G17440	A_84_P785859	111	NA	NA	EER4	Transcription initiation factor TFIID subunit A	10.43	0.27	0.000398	0.17	0.0091	0.1	0.129	0.06	0.494	0.31	3.37e-05	0.23	0.000857	0.16	0.0117	0.06	0.494	0.04	0.596	0.05	0.581	0.06	0.482	-0.03	0.603	-0.04	0.514	-0.01	0.984	-0.01	0.981	0	0.995	0.01	0.995		F
AT1G78630	A_84_P815094	111	NA	NA	emb1473	Ribosomal protein L13 family protein	11.53	0.19	0.0395	0.46	7.13e-06	0.3	0.000698	0.08	0.457	0.32	0.000509	0.42	1.47e-05	0.24	0.00415	0.08	0.457	0.13	0.184	-0.03	0.816	-0.06	0.646	-0.25	0.00311	-0.23	0.00762	0.02	0.965	0.05	0.942	-0.11	0.707	-0.16	0.791		F
AT1G08930	A_84_P16110	111	NA	NA	ERD6	Major facilitator superfamily protein	13.41	0.63	0.00121	0.71	0.000176	0.61	0.000559	0.27	0.166	0.56	0.0018	0.64	0.000398	0.38	0.0211	0.27	0.166	-0.07	0.761	-0.07	0.826	-0.23	0.271	-0.15	0.354	0.01	0.945	0.17	0.793	-0.34	0.557	-0.33	0.49	0	0.999		F
AT2G38960	A_84_P757047	111	NA	NA	ERO2	endoplasmic reticulum oxidoreductins 2	9.74	0.62	1.63e-06	0.93	9.38e-10	0.49	9.57e-06	-0.09	0.432	0.78	2.21e-08	1.1	3.59e-11	0.52	3.57e-06	-0.09	0.432	0.15	0.158	0.17	0.151	0.03	0.874	-0.59	6.08e-07	-0.45	3.32e-05	0.14	0.636	0.25	0.352	0.26	0.238	0.02	0.994		F
AT1G43800	A_84_P19540	111	NA	NA	FTM1	Plant stearoyl-acyl-carrier-protein desaturase family protein	8.23	3.82	4.43e-11	4.06	5.36e-12	3.65	1.46e-11	-0.07	0.895	4.25	2.83e-12	4.41	9.21e-13	3.97	2.28e-12	-0.07	0.895	0.44	0.221	0.35	0.415	0.32	0.448	-0.97	0.00201	-0.95	0.00303	0.03	0.99	0.51	0.689	0.42	0.711	-0.09	0.991		F
AT1G03160	A_84_P728416	111	NA	NA	FZL	FZO-like protein	9.39	0.45	3.73e-07	0.48	3.69e-08	0.27	8.47e-05	0.06	0.407	0.46	8.11e-08	0.38	8.84e-07	0.18	0.00408	0.06	0.407	0.02	0.852	-0.1	0.207	-0.09	0.247	-0.19	0.00257	-0.2	0.00205	-0.01	0.984	-0.05	0.912	-0.16	0.274	-0.12	0.804		F
AT3G51820	A_84_P15656	111	NA	NA	G4	UbiA prenyltransferase family protein	7.55	0.55	0.0118	0.79	0.000242	0.37	0.0513	-0.08	0.784	0.8	0.000211	0.68	0.000839	0.33	0.0813	-0.08	0.784	0.26	0.251	-0.1	0.744	-0.05	0.902	-0.56	0.00374	-0.62	0.00194	-0.06	0.962	0.34	0.648	-0.02	0.986	-0.36	0.804		F
AT1G55325	A_84_P13149	111	NA	NA	GCT	RNA polymerase II transcription mediator	9.21	0.4	1.83e-05	0.42	3.74e-06	0.17	0.0222	-0.01	0.969	0.36	3.47e-05	0.39	7.26e-06	0.15	0.0414	-0.01	0.969	-0.04	0.636	-0.03	0.822	-0.02	0.873	-0.18	0.0113	-0.19	0.00971	-0.01	0.99	-0.04	0.947	-0.02	0.965	0.02	0.994		F
AT3G05120	A_84_P299620	111	NA	NA	GID1A	alpha/beta-Hydrolases superfamily protein	10.74	1.19	4.94e-09	1.03	1.62e-08	0.88	1.14e-07	-0.01	0.961	1.34	2.53e-10	1.06	7.54e-09	0.84	1.84e-07	-0.01	0.961	0.15	0.319	0.03	0.917	-0.04	0.868	-0.29	0.0198	-0.22	0.0723	0.06	0.92	0.16	0.802	0.04	0.969	-0.12	0.942		F
AT4G14550	A_84_P23363	111	NA	NA	IAA14	indole-3-acetic acid inducible 14	10.15	1.04	4.13e-07	1.25	6.95e-09	0.64	7.09e-05	-0.02	0.938	1.05	1.22e-07	1.4	6.83e-10	0.76	6.44e-06	-0.02	0.938	0.02	0.936	0.15	0.46	0.12	0.573	-0.54	0.000375	-0.51	0.000839	0.03	0.975	0.04	0.976	0.17	0.767	0.13	0.946		F
AT5G47010	A_84_P13094	111	NA	NA	LBA1	RNA helicase	10.61	0.44	1.53e-05	0.33	0.000196	0.1	0.199	0.02	0.877	0.35	0.00011	0.37	4.36e-05	0.13	0.0967	0.02	0.877	-0.09	0.331	0.04	0.785	0.03	0.863	-0.19	0.0163	-0.17	0.0261	0.01	0.984	-0.11	0.762	0.02	0.977	0.13	0.844		F
AT1G45474	A_84_P752549	111	NA	NA	Lhca5	photosystem I light harvesting complex protein 5	8.08	0.42	0.0505	0.71	0.000589	0.44	0.0212	0.12	0.636	0.78	0.000252	0.76	0.00022	0.82	6.99e-05	0.12	0.636	0.36	0.0926	0.05	0.881	0.39	0.0874	-0.04	0.832	-0.38	0.0423	-0.33	0.54	0.24	0.804	-0.07	0.957	-0.31	0.843		F
AT1G01060	A_84_P16823	111	NA	NA	LHY	Homeodomain-like superfamily protein	7.4	1.46	9.16e-06	1.85	9.48e-08	1.53	1.01e-06	-0.1	0.801	1.37	9.37e-06	1.94	3.15e-08	1.63	3.01e-07	-0.1	0.801	-0.1	0.782	0.09	0.849	0.1	0.819	-0.59	0.0167	-0.61	0.0157	-0.02	0.994	0	0.999	0.19	0.888	0.18	0.969		F
AT1G66730	A_84_P833726	111	NA	NA	LIG6	DNA LIGASE 6	6.65	0.4	0.00196	0.48	0.000143	0.21	0.0587	0.05	0.773	0.41	0.000858	0.54	2.24e-05	0.23	0.0346	0.05	0.773	0.01	0.969	0.07	0.714	0.02	0.928	-0.34	0.00251	-0.29	0.00878	0.05	0.937	-0.04	0.961	0.02	0.983	0.06	0.981		F
AT5G27540	A_84_P10214	111	NA	NA	MIRO1	MIRO-related GTP-ase 1	11.12	0.26	0.0128	0.4	0.000147	0.09	0.379	-0.06	0.643	0.21	0.0311	0.33	0.000764	0.2	0.0284	-0.06	0.643	-0.05	0.652	-0.07	0.652	0.11	0.349	-0.14	0.132	-0.31	0.00123	-0.18	0.488	0.01	0.996	-0.01	0.994	-0.01	0.995		F
AT2G14070	A_84_P797255	111	NA	NA	NA	wound-responsive protein-like protein	6.94	4.96	4.29e-12	4.43	1.26e-11	2.13	1.17e-06	-0.64	0.109	5.6	2.25e-13	4.83	2.18e-12	1.99	2.65e-06	-0.64	0.109	0.64	0.114	0.4	0.415	-0.15	0.816	-2.79	1.72e-08	-2.25	6.88e-07	0.55	0.621	1.28	0.109	1.04	0.2	-0.24	0.974		F
AT1G78070	A_84_P281740	111	NA	NA	NA	Transducin/WD40 repeat-like superfamily protein	11.95	1.36	2.37e-05	1.69	4.39e-07	1.81	7.74e-08	-0.33	0.278	1.87	1.07e-07	2.05	1.38e-08	1.71	1.62e-07	-0.33	0.278	0.51	0.0786	0.37	0.264	-0.11	0.807	0.52	0.034	1	0.000282	0.48	0.504	0.83	0.164	0.69	0.249	-0.14	0.981		F
AT1G02080	A_84_P836098	111	NA	NA	NA	transcription regulator	10.23	0.49	3.41e-06	0.49	1.24e-06	0.3	0.000369	0.05	0.633	0.32	0.000269	0.46	1.98e-06	0.35	4.58e-05	0.05	0.633	-0.17	0.0595	-0.03	0.854	0.05	0.65	-0.13	0.0808	-0.21	0.00702	-0.08	0.783	-0.22	0.291	-0.08	0.825	0.14	0.813		F
AT4G10270	A_84_P17578	111	NA	NA	NA	Wound-responsive family protein	10.9	10.95	1.02e-19	10.26	3.76e-19	8.03	1.84e-17	-0.23	0.612	11.6	2.32e-20	10.45	1.44e-19	7.33	7.27e-17	-0.23	0.612	0.66	0.0793	0.2	0.716	-0.7	0.0745	-2.81	4.21e-09	-1.91	2.27e-06	0.9	0.256	0.88	0.324	0.43	0.731	-0.46	0.883		F
AT5G66985	A_84_P546117	111	NA	NA	NA	hypothetical protein	13.32	3.61	8.17e-12	2.96	1.12e-10	1.16	9.92e-05	-0.13	0.741	4.14	3.41e-13	3.36	8.98e-12	0.9	0.00116	-0.13	0.741	0.53	0.084	0.39	0.256	-0.25	0.496	-2.56	6.24e-10	-1.92	1.04e-07	0.65	0.337	0.66	0.4	0.53	0.501	-0.13	0.981		F
AT2G36480	A_84_P852869	111	NA	NA	NA	pre-mRNA cleavage complex 2 Pcf11-like protein	10.09	0.41	1.12e-06	0.22	0.000672	0.02	0.727	0.08	0.264	0.35	3.32e-06	0.12	0.0529	0.09	0.131	0.08	0.264	-0.05	0.472	-0.11	0.156	0.07	0.426	-0.04	0.483	-0.22	0.000769	-0.17	0.23	-0.13	0.488	-0.19	0.167	-0.05	0.95		F
AT1G05870	A_84_P591506	111	NA	NA	NA	hypothetical protein (DUF1685)	11.48	0.42	0.00324	0.62	2.42e-05	0.29	0.023	-0.11	0.5	0.58	6.88e-05	0.67	7.3e-06	0.32	0.0103	-0.11	0.5	0.15	0.293	0.04	0.851	0.03	0.888	-0.32	0.0103	-0.31	0.0137	0.01	0.992	0.26	0.522	0.15	0.753	-0.11	0.95		F
AT3G28140	A_84_P244685	111	NA	NA	NA	RNA ligase/cyclic nucleotide phosphodiesterase family protein	7.67	0.32	0.0106	0.56	1.79e-05	0.26	0.018	-0.15	0.257	0.4	0.000914	0.55	1.66e-05	0.42	0.000267	-0.15	0.257	0.08	0.563	-0.01	0.963	0.16	0.232	-0.2	0.0561	-0.38	0.00104	-0.17	0.599	0.23	0.536	0.14	0.746	-0.09	0.957		F
AT5G36190	A_84_P586014	111	NA	NA	NA	F-box protein interaction domain protein	5.04	1.11	0.00637	0.56	0.125	1.27	0.000746	-0.22	0.665	1.56	0.000129	0.83	0.0204	1.24	0.000813	-0.22	0.665	0.45	0.279	0.27	0.622	-0.03	0.969	0.48	0.164	0.78	0.0266	0.3	0.841	0.67	0.606	0.49	0.703	-0.18	0.981		F
AT2G19390	A_84_P197694	111	NA	NA	NA	serine/arginine repetitive matrix protein	10.25	0.31	0.000756	0.25	0.00274	0.2	0.012	-0.05	0.661	0.4	1.57e-05	0.29	0.000418	0.3	0.000296	-0.05	0.661	0.1	0.288	0.05	0.698	0.1	0.31	-0.03	0.709	-0.08	0.284	-0.05	0.886	0.14	0.611	0.1	0.745	-0.05	0.979		F
AT4G12005	A_84_P581339	111	NA	NA	NA	hypothetical protein	5.88	1.22	3.34e-07	1.43	7.97e-09	1.07	4.58e-07	-0.09	0.729	1.44	9.24e-09	1.71	2.76e-10	1.39	4.83e-09	-0.09	0.729	0.22	0.258	0.28	0.192	0.32	0.108	-0.09	0.62	-0.14	0.432	-0.05	0.965	0.3	0.621	0.36	0.426	0.06	0.987		F
AT3G01060	A_84_P868534	111	NA	NA	NA	lysine-tRNA ligase	6.29	0.78	0.000662	1.22	1.06e-06	1	1.05e-05	-0.09	0.749	1.03	1.31e-05	1.23	6.99e-07	1.24	4.07e-07	-0.09	0.749	0.25	0.28	0	0.989	0.24	0.36	0.1	0.621	-0.13	0.531	-0.23	0.735	0.34	0.652	0.1	0.935	-0.24	0.906		F
AT1G48040	A_84_P11280	111	NA	NA	NA	Protein phosphatase 2C family protein	9.04	0.55	3.45e-05	0.47	9.51e-05	0.31	0.00427	-0.08	0.56	0.65	1.56e-06	0.59	3.34e-06	0.39	0.000392	-0.08	0.56	0.1	0.435	0.13	0.38	0.09	0.575	-0.2	0.0445	-0.17	0.11	0.04	0.948	0.18	0.657	0.21	0.496	0.03	0.992		F
AT2G47560	A_84_P258460	111	NA	NA	NA	RING/U-box superfamily protein	10.2	3.04	4.75e-09	2.1	5.12e-07	0.75	0.0189	-0.14	0.773	3.44	2.05e-10	2.15	2.41e-07	0.28	0.381	-0.14	0.773	0.4	0.276	0.05	0.931	-0.47	0.245	-1.8	2.7e-06	-1.28	0.000243	0.52	0.588	0.54	0.662	0.2	0.916	-0.35	0.927		F
AT3G11560	A_84_P234289	111	NA	NA	NA	LETM1-like protein	9.5	0.62	0.00014	0.81	1.7e-06	0.5	0.000472	0.14	0.385	0.54	0.000287	0.97	8.46e-08	0.77	1.87e-06	0.14	0.385	-0.08	0.653	0.16	0.395	0.27	0.0985	-0.19	0.143	-0.3	0.0236	-0.11	0.848	-0.22	0.679	0.01	0.99	0.23	0.82		F
AT2G45910	A_84_P11664	111	NA	NA	NA	U-box domain-containing protein kinase family protein	11.66	0.38	6.39e-05	0.3	0.000427	0.31	0.000188	0.06	0.548	0.32	0.000239	0.29	0.000365	0.26	0.000893	0.06	0.548	-0.06	0.497	0	0.989	-0.05	0.695	-0.02	0.804	0.02	0.773	0.05	0.905	-0.12	0.689	-0.06	0.869	0.06	0.957		F
AT1G77145	A_84_P69104	111	NA	NA	NA	transmembrane protein, putative (DUF506)	10.83	2.1	8.37e-07	1.92	9.92e-07	1.81	1.44e-06	-0.23	0.568	2.36	5.29e-08	1.76	2.53e-06	1.74	2.1e-06	-0.23	0.568	0.26	0.48	-0.16	0.752	-0.07	0.904	-0.26	0.403	-0.35	0.26	-0.09	0.964	0.5	0.689	0.07	0.974	-0.43	0.882		F
AT4G28740	A_84_P283520	111	NA	NA	NA	LOW PSII ACCUMULATION-like protein	7.8	0.64	0.000993	0.63	0.000531	0.05	0.788	-0.07	0.798	0.85	2.1e-05	0.41	0.0144	0.05	0.811	-0.07	0.798	0.21	0.292	-0.22	0.319	-0.01	0.983	-0.07	0.679	-0.29	0.082	-0.21	0.708	0.27	0.689	-0.15	0.845	-0.43	0.653		F
AT5G26710	A_84_P855776	111	NA	NA	NA	Glutamyl/glutaminyl-tRNA synthetase, class Ic	11.48	0.38	0.000864	0.51	1.22e-05	0.18	0.0581	-0.05	0.719	0.48	3.09e-05	0.67	1.47e-07	0.29	0.0031	-0.05	0.719	0.1	0.392	0.17	0.172	0.11	0.41	-0.39	0.000174	-0.33	0.00112	0.06	0.901	0.15	0.715	0.22	0.399	0.07	0.973		F
AT2G29340	A_84_P16333	111	NA	NA	NA	NAD-dependent epimerase/dehydratase family protein	11.02	0.72	0.0188	1.07	0.000374	0.75	0.00647	-0.07	0.871	1.06	0.000419	1.16	0.000122	0.7	0.00952	-0.07	0.871	0.34	0.277	0.09	0.858	-0.05	0.923	-0.49	0.0641	-0.35	0.202	0.14	0.917	0.42	0.721	0.16	0.92	-0.25	0.946		F
AT2G23840	A_84_P589968	111	NA	NA	NA	HNH endonuclease	5.65	1.09	0.00285	1.9	2.1e-06	1.17	0.000559	0.1	0.847	1.66	1.52e-05	1.82	2.82e-06	1.62	1.01e-05	0.1	0.847	0.57	0.118	-0.08	0.892	0.45	0.27	-0.33	0.298	-0.86	0.00756	-0.53	0.577	0.47	0.741	-0.18	0.923	-0.65	0.765		F
AT1G33055	A_84_P517001	111	NA	NA	NA	hypothetical protein	13.06	3.8	1.52e-14	3.73	1.4e-14	2.95	3.98e-13	-0.02	0.952	4.07	2.25e-15	3.7	1.14e-14	2.63	2.21e-12	-0.02	0.952	0.28	0.245	-0.03	0.952	-0.31	0.221	-1.16	2.58e-06	-0.87	0.000126	0.29	0.659	0.3	0.747	0	0.998	-0.3	0.871		F
AT5G40810	A_84_P812409	111	NA	NA	NA	Cytochrome C1 family	10.15	0.32	0.000258	0.44	1.68e-06	0.16	0.025	-0.03	0.772	0.39	1.09e-05	0.58	1.81e-08	0.23	0.00221	-0.03	0.772	0.07	0.434	0.14	0.124	0.06	0.54	-0.33	5.73e-05	-0.25	0.00111	0.07	0.787	0.1	0.766	0.17	0.369	0.07	0.944		F
AT1G15740	A_84_P20794	111	NA	NA	NA	Leucine-rich repeat family protein	10.48	0.28	0.017	0.39	0.000524	0.34	0.00181	0.18	0.135	0.31	0.0044	0.48	4.44e-05	0.27	0.00839	0.18	0.135	0.03	0.818	0.09	0.577	-0.06	0.697	-0.13	0.218	0.03	0.825	0.15	0.645	-0.14	0.768	-0.09	0.858	0.05	0.981		F
AT5G08230	A_84_P765962	111	NA	NA	NA	tudor/PWWP/MBT domain protein	8.47	0.33	0.000439	0.19	0.0196	0.09	0.267	0.08	0.42	0.3	0.000497	0.12	0.129	0.13	0.0875	0.08	0.42	-0.03	0.811	-0.07	0.554	0.04	0.75	0.09	0.244	-0.02	0.82	-0.11	0.66	-0.11	0.777	-0.15	0.525	-0.04	0.981		F
AT5G24350	A_84_P831155	111	NA	NA	NA	neuroblastoma-amplified sequence protein	9.88	0.33	0.00508	0.42	0.000281	0.35	0.00112	-0.08	0.558	0.39	0.000643	0.56	5.57e-06	0.33	0.00173	-0.08	0.558	0.06	0.672	0.14	0.283	-0.02	0.915	-0.29	0.00528	-0.12	0.244	0.17	0.594	0.14	0.78	0.23	0.418	0.09	0.954		F
AT1G66880	A_84_P23836	111	NA	NA	NA	Protein kinase superfamily protein	11.83	1.58	4.92e-10	1.5	4.13e-10	0.93	5.26e-07	0.04	0.868	1.82	1.86e-11	1.64	6.18e-11	0.61	0.000132	0.04	0.868	0.23	0.163	0.14	0.517	-0.32	0.065	-0.83	2.35e-06	-0.37	0.011	0.46	0.169	0.19	0.782	0.1	0.904	-0.1	0.977		F
AT3G59910	A_84_P858131	111	NA	NA	NA	Ankyrin repeat family protein	10.72	0.56	2.81e-05	0.67	7.92e-07	0.49	3.79e-05	0.07	0.633	0.76	1.3e-07	0.86	1.08e-08	0.53	1.08e-05	0.07	0.633	0.21	0.0818	0.19	0.14	0.04	0.826	-0.24	0.0189	-0.09	0.403	0.15	0.649	0.14	0.786	0.12	0.769	-0.02	0.995		F
AT2G41060	A_84_P14487	111	NA	NA	NA	RNA-binding (RRM/RBD/RNP motifs) family protein	8.88	0.98	3.16e-07	1.35	5.03e-10	0.89	2.53e-07	-0.14	0.405	1	9.05e-08	1.43	1.31e-10	0.97	4.6e-08	-0.14	0.405	0.02	0.929	0.08	0.73	0.09	0.68	-0.54	0.000169	-0.55	0.000176	-0.01	0.992	0.16	0.82	0.22	0.623	0.06	0.985		F
AT3G53170	A_84_P15609	111	NA	NA	NA	LOW protein: PPR containing protein	5.85	0.65	0.000655	0.84	1.35e-05	0.52	0.00207	0.04	0.873	0.5	0.0034	1.01	7.99e-07	0.55	0.0011	0.04	0.873	-0.15	0.457	0.16	0.477	0.03	0.929	-0.61	0.000392	-0.47	0.00443	0.14	0.843	-0.19	0.821	0.12	0.885	0.31	0.794		F
AT5G19120	A_84_P13976	111	NA	NA	NA	Eukaryotic aspartyl protease family protein	14.59	1.04	1.17e-07	0.48	0.000935	0.96	6.29e-08	-0.04	0.836	1.15	8.78e-09	0.49	0.000563	0.96	5.69e-08	-0.04	0.836	0.11	0.5	0.02	0.956	-0.01	0.978	0.47	0.000671	0.5	0.000504	0.02	0.981	0.15	0.823	0.06	0.947	-0.1	0.971		F
AT1G49520	A_84_P596065	111	NA	NA	NA	SWIB complex BAF60b domain-containing protein	7.83	1.57	3.82e-11	2	1.9e-13	1.35	8.62e-11	0.02	0.922	1.74	2.76e-12	2.08	6.71e-14	1.26	2.28e-10	0.02	0.922	0.17	0.253	0.08	0.699	-0.09	0.626	-0.74	1.74e-06	-0.56	7.28e-05	0.17	0.679	0.15	0.824	0.06	0.945	-0.09	0.973		F
AT1G60230	A_84_P168773	111	NA	NA	NA	Radical SAM superfamily protein	9.37	0.29	0.00334	0.39	8.6e-05	0.26	0.00341	0.03	0.834	0.42	4.03e-05	0.46	8.87e-06	0.2	0.0177	0.03	0.834	0.13	0.206	0.07	0.617	-0.06	0.663	-0.3	0.000909	-0.17	0.043	0.12	0.649	0.1	0.832	0.04	0.948	-0.06	0.974		F
AT1G66130	A_84_P20958	111	NA	NA	NA	NAD(P)-binding Rossmann-fold superfamily protein	7.71	1.37	0.000337	1.6	2.3e-05	1.06	0.00146	0.05	0.927	1.77	6.56e-06	1.68	8.67e-06	1.7	5.03e-06	0.05	0.927	0.4	0.277	0.08	0.895	0.64	0.0933	-0.07	0.849	-0.63	0.0454	-0.56	0.541	0.35	0.835	0.03	0.99	-0.32	0.938		F
AT5G01740	A_84_P22435	111	NA	NA	NA	Nuclear transport factor 2 (NTF2) family protein	8.26	3.04	6.97e-10	2.59	3.38e-09	0.76	0.00936	-0.2	0.606	3.13	1.73e-10	2.92	3.11e-10	1.2	0.000121	-0.2	0.606	0.09	0.822	0.33	0.409	0.44	0.22	-1.82	4.73e-07	-1.94	2.48e-07	-0.11	0.943	0.29	0.856	0.53	0.539	0.24	0.957		F
AT5G03380	A_84_P190724	111	NA	NA	NA	Heavy metal transport/detoxification superfamily protein	13.67	0.83	8.32e-05	0.72	0.000174	0.7	0.000166	0.04	0.876	1.04	1.75e-06	0.87	1.39e-05	0.54	0.00187	0.04	0.876	0.21	0.281	0.15	0.561	-0.16	0.505	-0.31	0.06	0	0.981	0.31	0.53	0.17	0.863	0.1	0.917	-0.07	0.986		F
AT5G26160	A_84_P147098	111	NA	NA	NA	light-independent protochlorophyllide reductase subunit	8.6	0.38	0.000523	0.22	0.0223	0.16	0.087	-0.01	0.931	0.46	3.01e-05	0.2	0.0305	0.09	0.313	-0.01	0.931	0.08	0.5	-0.02	0.928	-0.06	0.645	-0.19	0.0323	-0.14	0.114	0.05	0.917	0.09	0.867	0	0.997	-0.09	0.938		F
AT3G60520	A_84_P304930	111	NA	NA	NA	zinc ion-binding protein	9.6	1.11	1.02e-05	1.36	1.87e-07	1.28	2.44e-07	-0.03	0.926	1.25	7.23e-07	1.47	3.69e-08	1.4	4.86e-08	-0.03	0.926	0.15	0.546	0.11	0.726	0.12	0.706	0.06	0.772	0.06	0.791	0	0.998	0.18	0.88	0.14	0.887	-0.03	0.994		F
AT4G00030	A_84_P82109	111	NA	NA	NA	Plastid-lipid associated protein PAP / fibrillin family protein	10.01	1.1	1.01e-06	1.48	2.85e-09	1.18	5.81e-08	0.14	0.504	1.1	3.66e-07	1.43	3.42e-09	1.14	8e-08	0.14	0.504	0.01	0.984	-0.05	0.878	-0.04	0.897	-0.3	0.056	-0.31	0.0548	-0.01	0.997	-0.14	0.901	-0.19	0.773	-0.05	0.988		F
AT3G58980	A_84_P559053	111	NA	NA	NA	F-box family protein	7	0.43	0.000689	0.24	0.0302	0.2	0.059	0.12	0.372	0.49	8.67e-05	0.46	0.00011	0.35	0.00177	0.12	0.372	0.06	0.694	0.22	0.0882	0.14	0.308	-0.01	0.939	0.07	0.52	0.08	0.865	-0.06	0.941	0.11	0.832	0.17	0.854		F
AT4G36960	A_84_P824527	111	NA	NA	NA	RNA-binding (RRM/RBD/RNP motifs) family protein	10.49	0.22	0.0058	0.34	3.98e-05	0.13	0.0628	-0.01	0.939	0.17	0.0189	0.34	2.79e-05	0.22	0.00228	-0.01	0.939	-0.05	0.573	0	0.991	0.09	0.338	-0.03	0.641	-0.12	0.0809	-0.09	0.722	-0.04	0.942	0.01	0.983	0.05	0.968		F
AT5G06980	A_84_P94969	111	NA	NA	NA	hypothetical protein	11.59	1.72	1.43e-07	2.54	6.31e-11	2.44	5.6e-11	0.11	0.732	1.96	6.55e-09	2.58	3.54e-11	2.67	7.76e-12	0.11	0.732	0.24	0.361	0.04	0.935	0.23	0.446	0.32	0.14	0.12	0.602	-0.2	0.832	0.13	0.942	-0.08	0.962	-0.21	0.946		F
AT2G35910	A_84_P18244	111	NA	NA	NA	RING/U-box superfamily protein	11.81	0.87	5.43e-05	0.24	0.176	0.26	0.144	0.06	0.818	0.84	3.67e-05	0.25	0.147	0.27	0.108	0.06	0.818	-0.03	0.909	0.01	0.977	0.02	0.964	-0.05	0.773	-0.06	0.748	-0.01	0.997	-0.09	0.947	-0.05	0.966	0.04	0.993		F
AT5G24320	A_84_P833070	111	NA	NA	NA	Transducin/WD40 repeat-like superfamily protein	7.8	0.57	2.37e-05	0.42	0.000277	0.23	0.0323	0.02	0.894	0.64	1.74e-06	0.49	3.68e-05	0.25	0.018	0.02	0.894	0.08	0.557	0.07	0.675	0.02	0.924	-0.19	0.0667	-0.14	0.191	0.05	0.927	0.05	0.95	0.05	0.948	-0.01	0.997		F
AT4G13010	A_84_P17589	111	NA	NA	NA	Oxidoreductase, zinc-binding dehydrogenase family protein	11.9	0.75	3.91e-07	1.06	4.42e-10	0.62	1.23e-06	0.02	0.91	0.82	3.67e-08	1.08	2.01e-10	0.74	6.57e-08	0.02	0.91	0.07	0.591	0.02	0.907	0.12	0.391	-0.13	0.203	-0.22	0.029	-0.09	0.823	0.05	0.953	0	0.996	-0.05	0.985		F
AT5G62570	A_84_P16936	111	NA	NA	NA	Calmodulin binding protein-like protein	11.72	0.54	0.000351	0.17	0.204	0.51	0.000186	0.13	0.429	0.73	4.15e-06	0.39	0.00301	0.49	0.000256	0.13	0.429	0.19	0.2	0.22	0.162	-0.02	0.931	0.6	2.72e-05	0.84	3.08e-07	0.24	0.49	0.06	0.953	0.1	0.884	0.03	0.991		F
AT4G39670	A_84_P113182	111	NA	NA	NA	Glycolipid transfer protein (GLTP) family protein	11.82	0.99	1.7e-07	0.61	4.55e-05	0.92	8.22e-08	0.22	0.141	1.15	6.04e-09	0.78	1.23e-06	0.69	5.77e-06	0.22	0.141	0.16	0.297	0.17	0.323	-0.24	0.129	0.06	0.649	0.47	0.000628	0.41	0.166	-0.06	0.954	-0.05	0.958	0.01	0.996		F
AT5G49430	A_84_P19723	111	NA	NA	NA	WD40/YVTN repeat and Bromo-WDR9-I-like domain-containing protein	8.86	0.43	3.96e-05	0.46	5.59e-06	0.35	0.000115	-0.02	0.887	0.45	9.99e-06	0.52	6.58e-07	0.31	0.00034	-0.02	0.887	0.02	0.88	0.06	0.629	-0.04	0.795	-0.31	0.000459	-0.21	0.0129	0.1	0.73	0.04	0.954	0.08	0.831	0.04	0.981		F
AT1G04350	A_84_P13300	111	NA	NA	NA	2-oxoglutarate (2OG) and Fe(II)-dependent oxygenase superfamily protein	10.37	1.55	2.21e-05	1.97	2.57e-07	1.64	2.34e-06	0.02	0.96	1.71	2.5e-06	1.97	1.83e-07	1.77	6.18e-07	0.02	0.96	0.16	0.675	0	0.993	0.13	0.798	-0.34	0.231	-0.47	0.0969	-0.13	0.93	0.13	0.954	-0.03	0.989	-0.16	0.98		F
AT3G25840	A_84_P21220	111	NA	NA	NA	Protein kinase superfamily protein	11.23	0.85	1.31e-08	0.76	2.14e-08	0.34	0.000623	0.05	0.725	0.94	8.63e-10	0.92	6.45e-10	0.43	4.41e-05	0.05	0.725	0.09	0.434	0.16	0.188	0.08	0.526	-0.44	3.53e-05	-0.36	0.000343	0.07	0.865	0.04	0.957	0.11	0.778	0.07	0.97		F
AT5G01320	A_84_P310283	111	NA	NA	NA	Thiamine pyrophosphate dependent pyruvate decarboxylase family protein	9.15	5.1	5.25e-12	6.09	8.71e-14	4.89	1.69e-12	0.35	0.456	5.59	4.67e-13	6.39	2.55e-14	5.28	3.06e-13	0.35	0.456	0.49	0.251	0.3	0.588	0.4	0.426	-0.92	0.0119	-1.01	0.00689	-0.09	0.972	0.14	0.961	-0.05	0.986	-0.19	0.981		F
AT1G11060	A_84_P607530	111	NA	NA	NA	WAPL (Wings apart-like protein regulation of heterochromatin) protein	8.54	0.34	0.00017	0.26	0.00109	0.23	0.00296	0.01	0.918	0.38	2.26e-05	0.34	6.21e-05	0.26	0.00105	0.01	0.918	0.04	0.711	0.07	0.49	0.02	0.859	-0.08	0.272	-0.03	0.698	0.05	0.89	0.02	0.966	0.06	0.873	0.04	0.981		F
AT1G06210	A_84_P13795	111	NA	NA	NA	ENTH/VHS/GAT family protein	12.01	0.22	0.0421	0.4	0.000183	0.37	0.000294	0.12	0.269	0.31	0.00197	0.41	9.88e-05	0.28	0.00339	0.12	0.269	0.1	0.385	0.01	0.945	-0.09	0.499	-0.18	0.0539	-0.07	0.444	0.1	0.768	-0.03	0.973	-0.11	0.768	-0.09	0.949		F
AT4G39675	A_84_P524641	111	NA	NA	NA	hypothetical protein	16.9	0.75	0.00152	0.84	0.000228	0.84	0.000171	0.3	0.203	1	3.33e-05	0.85	0.000153	0.7	0.000889	0.3	0.203	0.25	0.298	0.01	0.977	-0.13	0.676	-0.15	0.473	0	0.985	0.14	0.88	-0.05	0.975	-0.29	0.687	-0.24	0.919		F
AT1G78230	A_84_P845891	111	NA	NA	NA	Outer arm dynein light chain 1 protein	5.76	2.15	5.84e-06	0.62	0.0892	0.46	0.205	-0.32	0.486	1.89	1.33e-05	0.59	0.101	0.57	0.104	-0.32	0.486	-0.26	0.567	-0.03	0.963	0.11	0.872	1.81	1.18e-05	1.67	4.37e-05	-0.14	0.943	0.06	0.985	0.29	0.875	0.22	0.979		F
AT4G08170	A_84_P845323	111	NA	NA	NA	Inositol 1,3,4-trisphosphate 5/6-kinase family protein	10.96	0.43	3.24e-05	0.58	1.62e-07	0.46	3.35e-06	0.15	0.109	0.56	2.9e-07	0.73	2.63e-09	0.61	3.39e-08	0.15	0.109	0.14	0.145	0.15	0.135	0.15	0.131	-0.14	0.0783	-0.14	0.0857	0	0.999	-0.01	0.987	0	0.996	0.02	0.994		F
AT1G12250	A_84_P823277	111	NA	NA	NA	Pentapeptide repeat-containing protein	7.61	0.73	0.00112	0.9	5.3e-05	0.26	0.184	0	0.993	0.76	0.000393	0.8	0.000164	0.31	0.102	0	0.993	0.03	0.928	-0.1	0.751	0.05	0.897	-0.49	0.0106	-0.64	0.00151	-0.15	0.86	0.03	0.987	-0.1	0.933	-0.13	0.975		F
AT1G72390	A_84_P603260	111	NA	NA	NA	nuclear receptor coactivator	10.16	0.27	0.000143	0.24	0.000258	0.18	0.00338	0.06	0.37	0.33	5.73e-06	0.25	0.000115	0.28	2.63e-05	0.06	0.37	0.06	0.418	0.01	0.914	0.1	0.165	0.03	0.651	-0.06	0.317	-0.09	0.636	-0.01	0.99	-0.05	0.853	-0.04	0.963		F
AT3G09100	A_84_P515503	111	NA	NA	NA	mRNA capping enzyme family protein	9.92	0.68	3.26e-08	0.78	1.06e-09	0.75	9.28e-10	0.11	0.27	0.79	9.33e-10	0.93	3.22e-11	0.81	1.92e-10	0.11	0.27	0.11	0.221	0.16	0.114	0.06	0.633	-0.07	0.39	0.03	0.743	0.1	0.724	0.01	0.992	0.05	0.913	0.04	0.981		F
AT1G76700	A_84_P17168	111	AT1G76720	106	NA	DNAJ heat shock N-terminal domain-containing protein	10.94	0.42	0.00136	0.42	0.00057	0.36	0.00183	0.04	0.818	0.45	0.00032	0.43	0.000369	0.26	0.0185	0.04	0.818	0.03	0.838	0.01	0.969	-0.1	0.512	0.11	0.311	0.22	0.0421	0.11	0.795	-0.01	0.994	-0.03	0.969	-0.02	0.994		F
AT5G25270	A_84_P794095	111	NA	NA	NA	Ubiquitin-like superfamily protein	10.11	0.22	0.00918	0.4	1.05e-05	0.39	1.17e-05	0.16	0.0639	0.38	2.86e-05	0.5	3.03e-07	0.31	0.000148	0.16	0.0639	0.15	0.0767	0.1	0.315	-0.08	0.463	-0.19	0.00921	-0.02	0.831	0.18	0.36	0	0.996	-0.06	0.888	-0.05	0.974		F
AT3G52800	A_84_P17499	111	NA	NA	NA	A20/AN1-like zinc finger family protein	10.77	0.8	2.74e-05	0.58	0.000494	0.55	0.00055	0.24	0.17	1.03	3.32e-07	0.89	1.81e-06	0.66	6.94e-05	0.24	0.17	0.23	0.182	0.31	0.0891	0.1	0.652	0.01	0.95	0.22	0.141	0.21	0.667	-0.01	0.996	0.07	0.936	0.08	0.981		F
AT3G07310	A_84_P145099	111	NA	NA	NA	phosphoserine aminotransferase, putative (DUF760)	10.55	0.82	2.49e-06	0.7	8.69e-06	0.37	0.00473	0.24	0.0921	1.07	1.71e-08	0.89	1.71e-07	0.35	0.00609	0.24	0.0921	0.25	0.0887	0.2	0.238	-0.02	0.944	-0.56	7.41e-05	-0.35	0.00751	0.21	0.581	0	0.996	-0.05	0.955	-0.05	0.986		F
AT4G14920	A_84_P836947	111	NA	NA	NA	Acyl-CoA N-acyltransferase with RING/FYVE/PHD-type zinc finger protein	8.32	0.44	1.63e-05	0.52	4.42e-07	0.26	0.00158	0.01	0.94	0.45	4.74e-06	0.41	1.07e-05	0.31	0.000215	0.01	0.94	0.01	0.921	-0.12	0.257	0.05	0.668	-0.18	0.022	-0.34	9.07e-05	-0.17	0.42	0	0.998	-0.13	0.629	-0.13	0.845		F
AT4G12010	A_84_P15693	111	NA	NA	NA	Disease resistance protein (TIR-NBS-LRR class) family	9.48	0.61	4.66e-08	0.36	3.12e-05	0.39	7.81e-06	-0.01	0.959	0.61	2.03e-08	0.4	5.35e-06	0.36	1.79e-05	-0.01	0.959	0	0.964	0.04	0.734	-0.03	0.828	-0.06	0.428	0.01	0.895	0.07	0.81	0	0.998	0.05	0.908	0.05	0.978		F
AT1G80460	A_84_P11498	111	NA	NA	NHO1	Actin-like ATPase superfamily protein	12.25	0.32	0.00242	0.4	0.00013	0.25	0.00827	-0.08	0.51	0.15	0.111	0.33	0.000796	0.3	0.00158	-0.08	0.51	-0.17	0.101	-0.07	0.617	0.05	0.727	-0.02	0.882	-0.14	0.129	-0.12	0.687	-0.09	0.862	0.01	0.99	0.1	0.927		F
AT4G35800	A_84_P10107	111	NA	NA	NRPB1	RNA polymerase II large subunit	9.81	0.37	0.00208	0.51	2.76e-05	0.52	1.52e-05	0.17	0.16	0.45	0.000151	0.47	5.72e-05	0.47	3.78e-05	0.17	0.16	0.08	0.553	-0.04	0.822	-0.04	0.816	0.01	0.936	0.01	0.931	0	0.999	-0.09	0.892	-0.21	0.482	-0.12	0.92		F
AT5G02120	A_84_P20545	111	NA	NA	OHP	one helix protein	7.95	1.08	0.0126	1.89	2.79e-05	1.48	0.000349	-0.15	0.797	1.4	0.000838	1.75	5.48e-05	1.76	3.78e-05	-0.15	0.797	0.32	0.5	-0.15	0.834	0.29	0.617	-0.12	0.783	-0.55	0.151	-0.43	0.755	0.47	0.808	0.01	0.998	-0.46	0.911		F
AT2G05620	A_84_P818774	111	NA	NA	PGR5	proton gradient regulation 5	10.09	0.69	0.00275	1.16	3.5e-06	0.57	0.00529	-0.2	0.426	0.89	0.000111	0.95	3.28e-05	0.64	0.00181	-0.2	0.426	0.2	0.42	-0.2	0.477	0.07	0.851	-0.29	0.132	-0.57	0.00547	-0.27	0.678	0.4	0.57	0	0.998	-0.4	0.778		F
AT4G22890	A_84_P214638	111	NA	NA	PGR5-LIKE A	PGR5-LIKE A	10.67	0.29	0.00112	0.69	3.85e-09	0.5	3.7e-07	0.09	0.356	0.4	1.56e-05	0.65	7.24e-09	0.37	2.45e-05	0.09	0.356	0.11	0.225	-0.04	0.757	-0.13	0.158	-0.3	0.000247	-0.21	0.00754	0.09	0.726	0.02	0.973	-0.13	0.609	-0.15	0.794		F
AT2G29650	A_84_P21961	111	NA	NA	PHT4;1	phosphate transporter 4;1	7.92	1.18	2.99e-05	1.77	3e-08	1	6.36e-05	-0.26	0.35	1.29	3.86e-06	1.5	2.67e-07	1.09	1.77e-05	-0.26	0.35	0.11	0.709	-0.27	0.382	0.09	0.822	-0.76	0.00106	-1.11	1.91e-05	-0.36	0.601	0.37	0.688	-0.01	0.995	-0.38	0.835		F
AT2G46500	A_84_P14403	111	NA	NA	PI4K GAMMA 4	phosphoinositide 4-kinase gamma 4	11.57	0.65	8.3e-06	0.75	3.82e-07	0.68	9.79e-07	0.13	0.359	0.82	1.27e-07	0.98	3.83e-09	0.82	4.63e-08	0.13	0.359	0.16	0.203	0.23	0.0937	0.14	0.358	-0.02	0.902	0.08	0.503	0.09	0.842	0.04	0.964	0.1	0.846	0.07	0.98		F
AT1G08620	A_84_P16099	111	NA	NA	PKDM7D	Transcription factor jumonji (jmj) family protein / zinc finger (C5HC2 type) family protein	10.76	0.43	1.36e-06	0.24	0.000824	0.1	0.114	0.08	0.346	0.52	3.79e-08	0.26	0.000218	0.15	0.0184	0.08	0.346	0.08	0.279	0.03	0.814	0.05	0.622	-0.11	0.0895	-0.13	0.0461	-0.02	0.959	0.01	0.992	-0.05	0.889	-0.06	0.954		F
AT2G43190	A_84_P54190	111	NA	NA	POP4	ribonuclease P family protein	10.03	0.2	0.00309	0.25	0.000158	0.32	6.17e-06	0.11	0.117	0.29	3.87e-05	0.31	9.86e-06	0.23	0.000243	0.11	0.117	0.09	0.212	0.06	0.505	-0.08	0.261	-0.11	0.0548	0.03	0.627	0.14	0.345	-0.02	0.964	-0.05	0.872	-0.03	0.982		F
AT1G04080	A_84_P823720	111	NA	NA	PRP39	Tetratricopeptide repeat (TPR)-like superfamily protein	10.98	0.31	0.000508	0.35	5.44e-05	0.17	0.0249	-0.02	0.899	0.24	0.00233	0.44	2.26e-06	0.24	0.00191	-0.02	0.899	-0.06	0.482	0.09	0.41	0.07	0.508	-0.09	0.229	-0.07	0.339	0.02	0.977	-0.05	0.933	0.1	0.71	0.15	0.775		F
AT3G52450	A_84_P19389	111	NA	NA	PUB22	plant U-box 22	11.14	0.89	5.41e-05	0.66	0.000557	0.76	9.57e-05	-0.33	0.102	0.93	1.3e-05	0.68	0.000331	0.49	0.00583	-0.33	0.102	0.04	0.867	0.02	0.956	-0.27	0.215	-0.05	0.792	0.24	0.166	0.29	0.579	0.37	0.525	0.35	0.5	-0.02	0.995		F
AT2G23140	A_84_P22938	111	NA	NA	PUB4	RING/U-box superfamily protein with ARM repeat domain-containing protein	10.12	0.4	0.00075	0.39	0.000458	0.33	0.00153	-0.06	0.693	0.43	0.000145	0.47	3.74e-05	0.48	2.23e-05	-0.06	0.693	0.04	0.798	0.09	0.57	0.15	0.243	0	0.998	-0.06	0.559	-0.06	0.899	0.09	0.878	0.14	0.686	0.05	0.981		F
AT1G09090	A_84_P839188	111	NA	NA	RBOHB	respiratory burst oxidase-like protein	9.79	1.57	1.36e-07	2.01	6.8e-10	1.12	3.9e-06	0.02	0.96	1.73	1.12e-08	1.99	5.47e-10	0.87	8.62e-05	0.02	0.96	0.16	0.528	-0.02	0.963	-0.25	0.345	-0.95	3.23e-05	-0.72	0.000845	0.23	0.75	0.14	0.926	-0.04	0.98	-0.18	0.951		F
AT5G47910	A_84_P12153	111	NA	NA	RBOHD	respiratory burst oxidase homologue D	10.26	1.83	1.86e-06	2.24	2.92e-08	1.74	8.39e-07	-0.29	0.417	2.19	4.91e-08	2.56	2.15e-09	1.58	2.75e-06	-0.29	0.417	0.36	0.276	0.33	0.402	-0.16	0.727	-0.57	0.0373	-0.09	0.782	0.49	0.559	0.65	0.458	0.61	0.425	-0.03	0.995		F
AT3G54280	A_84_P836519	111	NA	NA	RGD3	ROOT GROWTH DEFECTIVE 3	9.21	0.4	2.71e-08	0.39	1.71e-08	0.19	0.000167	-0.05	0.357	0.34	1.7e-07	0.39	9.6e-09	0.16	0.000984	-0.05	0.357	-0.07	0.223	0.01	0.958	-0.03	0.648	-0.2	9.49e-05	-0.16	0.00102	0.04	0.854	-0.01	0.972	0.06	0.748	0.07	0.862		F
AT5G59820	A_84_P16923	111	NA	NA	RHL41	C2H2-type zinc finger family protein	15.46	2.84	1.56e-12	2.62	2.96e-12	2.45	3.69e-12	-0.19	0.433	2.9	5.37e-13	2.81	6.31e-13	2.12	3.76e-11	-0.19	0.433	0.06	0.825	0.19	0.506	-0.33	0.161	-0.42	0.0243	0.09	0.659	0.52	0.268	0.25	0.789	0.38	0.504	0.12	0.977		F
AT5G40950	A_84_P18746	111	NA	NA	RPL27	ribosomal protein large subunit 27	9.69	0.2	0.0253	0.3	0.000511	0.19	0.0188	-0.02	0.865	0.21	0.0116	0.33	0.00015	0.28	0.000756	-0.02	0.865	0.01	0.936	0.03	0.837	0.09	0.388	-0.08	0.341	-0.14	0.0807	-0.06	0.862	0.03	0.96	0.05	0.908	0.02	0.992		F
AT4G16950	A_84_P538753	111	AT4G16857	86.1	RPP5	Disease resistance protein (TIR-NBS-LRR class) family	9.42	0.69	0.000217	0.94	1.71e-06	0.78	1.39e-05	0.08	0.71	0.77	2.81e-05	0.77	1.86e-05	0.62	0.000188	0.08	0.71	0.08	0.706	-0.17	0.434	-0.16	0.452	-0.17	0.251	-0.18	0.231	-0.01	0.993	-0.01	0.996	-0.25	0.615	-0.25	0.846		F
AT2G21470	A_84_P16377	111	NA	NA	SAE2	SUMO-activating enzyme 2	11.07	0.24	0.0189	0.49	1.04e-05	0.41	5.41e-05	0.14	0.17	0.44	3.76e-05	0.61	2.55e-07	0.33	0.000563	0.14	0.17	0.2	0.0517	0.13	0.282	-0.08	0.517	-0.31	0.000883	-0.1	0.263	0.21	0.365	0.06	0.935	-0.02	0.982	-0.07	0.958		F
AT1G49040	A_84_P264080	111	NA	NA	SCD1	stomatal cytokinesis defective / SCD1 protein (SCD1)	8.73	0.63	2.06e-08	0.94	5.86e-12	0.4	4.38e-06	-0.14	0.0805	0.6	1.68e-08	0.94	4.71e-12	0.49	1.47e-07	-0.14	0.0805	-0.03	0.759	0	0.985	0.09	0.317	-0.42	1.88e-06	-0.51	1.09e-07	-0.1	0.688	0.11	0.717	0.14	0.511	0.03	0.986		F
AT4G15180	A_84_P844171	111	NA	NA	SDG2	SET domain protein 2	9.72	0.25	0.000724	0.32	2.29e-05	0.13	0.0362	0.07	0.403	0.33	1.43e-05	0.33	1.13e-05	0.22	0.000845	0.07	0.403	0.08	0.28	0.01	0.94	0.09	0.283	-0.12	0.0528	-0.2	0.00263	-0.08	0.724	0.01	0.98	-0.06	0.853	-0.07	0.927		F
AT5G24120	A_84_P13983	111	NA	NA	SIGE	sigma factor E	8.45	1.49	3.36e-06	2.14	3.82e-09	0.86	0.000679	-0.38	0.161	1.68	2.35e-07	2.03	6.71e-09	0.83	0.000804	-0.38	0.161	0.18	0.535	-0.12	0.777	-0.03	0.957	-0.68	0.00436	-0.77	0.00188	-0.09	0.948	0.57	0.427	0.27	0.787	-0.3	0.902		F
AT5G63650	A_84_P13158	111	NA	NA	SNRK2.5	SNF1-related protein kinase 2.5	10.81	0.42	0.0098	0.69	4.18e-05	0.39	0.00779	-0.22	0.196	0.55	0.000617	0.5	0.000989	0.42	0.00407	-0.22	0.196	0.12	0.493	-0.19	0.334	0.03	0.922	-0.16	0.274	-0.37	0.0106	-0.22	0.638	0.34	0.44	0.03	0.978	-0.31	0.746		F
AT4G02430	A_84_P784507	111	NA	NA	SR34b	RNA-binding (RRM/RBD/RNP motifs) family protein	11.05	0.31	0.00729	0.54	1.12e-05	0.4	0.000324	0.15	0.192	0.38	0.000699	0.55	6.37e-06	0.29	0.0047	0.15	0.192	0.07	0.599	0.01	0.963	-0.11	0.452	-0.19	0.0618	-0.07	0.509	0.11	0.756	-0.09	0.901	-0.14	0.689	-0.06	0.98		F
AT5G49190	A_84_P10267	111	NA	NA	SUS2	sucrose synthase 2	6.68	1.42	6.42e-06	1.58	4.83e-07	1.16	2.22e-05	0.29	0.318	1.52	9.95e-07	1.78	5.59e-08	1.56	2.59e-07	0.29	0.318	0.1	0.762	0.2	0.59	0.4	0.174	-0.28	0.243	-0.48	0.0418	-0.21	0.836	-0.19	0.907	-0.09	0.955	0.1	0.986		F
AT1G80070	A_84_P23822	111	NA	NA	SUS2	Pre-mRNA-processing-splicing factor	11.4	0.34	8.48e-05	0.31	0.000123	0.05	0.51	0.05	0.629	0.33	5.06e-05	0.27	0.000342	0.09	0.206	0.05	0.629	-0.01	0.939	-0.03	0.782	0.04	0.746	-0.19	0.00768	-0.26	0.000601	-0.07	0.792	-0.06	0.908	-0.08	0.778	-0.03	0.987		F
AT4G02020	A_84_P10938	111	NA	NA	SWN	SET domain-containing protein	12.39	0.26	0.000615	0.44	2.17e-07	0.33	8.46e-06	0.09	0.217	0.37	3.54e-06	0.43	2.56e-07	0.43	1.41e-07	0.09	0.217	0.11	0.121	-0.02	0.901	0.1	0.208	0.01	0.937	-0.11	0.0805	-0.11	0.525	0.02	0.965	-0.11	0.599	-0.13	0.772		F
AT3G23230	A_84_P20248	111	NA	NA	TDR1	Integrase-type DNA-binding superfamily protein	6.47	1.64	4.17e-05	2.12	4.19e-07	2.31	6.21e-08	0.01	0.982	1.87	3.16e-06	2.77	4.31e-09	2.27	6.62e-08	0.01	0.982	0.23	0.565	0.64	0.0974	-0.04	0.947	-0.55	0.0728	0.13	0.698	0.69	0.409	0.22	0.929	0.63	0.489	0.42	0.896		F
AT2G19580	A_84_P10703	111	NA	NA	TET2	tetraspanin2	12.17	1.29	1.06e-07	1.44	5.3e-09	0.88	6.16e-06	0.01	0.983	1.65	6.98e-10	1.59	6.51e-10	1.03	4.77e-07	0.01	0.983	0.36	0.0519	0.15	0.52	0.15	0.503	-0.57	0.000759	-0.57	0.000911	0	1	0.36	0.5	0.15	0.852	-0.21	0.902		F
AT5G65140	A_84_P767219	111	NA	NA	TPPJ	Haloacid dehalogenase-like hydrolase (HAD) superfamily protein	5.7	1.2	0.000445	1.32	6.39e-05	1.04	0.000624	0.35	0.316	1.44	2.63e-05	1.78	9.07e-07	1.03	0.000637	0.35	0.316	0.23	0.508	0.45	0.217	-0.02	0.978	-0.51	0.0656	-0.04	0.9	0.47	0.588	-0.11	0.96	0.11	0.958	0.22	0.964		F
AT3G02730	A_84_P18330	111	NA	NA	TRXF1	thioredoxin F-type 1	8.08	0.82	0.000524	1.62	2e-08	0.74	0.000504	-0.2	0.423	0.97	3.63e-05	1.17	2.14e-06	0.63	0.00201	-0.2	0.423	0.15	0.546	-0.45	0.0606	-0.11	0.734	-0.74	0.000471	-1.08	6.57e-06	-0.34	0.559	0.35	0.644	-0.25	0.739	-0.61	0.541		F
AT5G13930	A_84_P13963	111	NA	NA	TT4	Chalcone and stilbene synthase family protein	8.68	1.09	0.00224	1.46	4.81e-05	1.07	0.00105	-0.05	0.918	1.28	0.000234	1.71	4.57e-06	1.38	5.48e-05	-0.05	0.918	0.19	0.636	0.25	0.599	0.31	0.46	-0.53	0.0756	-0.6	0.0498	-0.07	0.977	0.24	0.908	0.3	0.832	0.06	0.994		F
AT2G30110	A_84_P20136	111	NA	NA	UBA1	ubiquitin-activating enzyme 1	14.13	0.21	0.00687	0.25	0.000754	0.12	0.0883	-0.09	0.283	0.17	0.0192	0.26	0.000472	0.25	0.000515	-0.09	0.283	-0.04	0.612	0.01	0.962	0.13	0.109	-0.07	0.328	-0.19	0.00564	-0.13	0.516	0.04	0.935	0.09	0.7	0.05	0.967		F
AT1G17110	A_84_P16157	111	NA	NA	UBP15	ubiquitin-specific protease 15	10.27	0.37	0.00374	0.54	3.89e-05	0.47	0.000147	0.17	0.176	0.38	0.00174	0.52	4.43e-05	0.39	0.000825	0.17	0.176	0.01	0.975	-0.02	0.933	-0.08	0.658	-0.16	0.138	-0.1	0.364	0.06	0.919	-0.17	0.728	-0.19	0.583	-0.02	0.994		F
AT1G55860	A_84_P833454	111	AT1G70320	84.2	UPL1	LOW protein: E3 ubiquitin ligase-like protein	9.31	0.44	0.00104	0.43	0.000551	0.24	0.0346	0.11	0.425	0.49	0.000169	0.51	6.64e-05	0.34	0.00369	0.11	0.425	0.05	0.752	0.08	0.653	0.09	0.573	-0.2	0.0794	-0.21	0.0653	-0.01	0.987	-0.07	0.943	-0.03	0.968	0.03	0.992		F
AT1G70320	A_84_P159835	111	NA	NA	UPL2	ubiquitin-protein ligase 2	9.27	0.41	8.49e-06	0.33	4.83e-05	0.07	0.361	0.09	0.262	0.45	9.09e-07	0.4	2.52e-06	0.21	0.00305	0.09	0.262	0.04	0.659	0.07	0.461	0.14	0.0889	-0.17	0.0137	-0.24	0.00112	-0.07	0.795	-0.05	0.916	-0.02	0.969	0.03	0.983		F
AT4G01250	A_84_P16606	111	NA	NA	WRKY22	WRKY family transcription factor	11.88	2.87	1.33e-10	3	2.03e-11	2.63	8.94e-11	0.24	0.453	3.31	4.26e-12	3.23	4.27e-12	2.45	2.25e-10	0.24	0.453	0.44	0.113	0.23	0.523	-0.17	0.648	-0.66	0.00712	-0.26	0.299	0.4	0.592	0.21	0.898	-0.01	0.997	-0.22	0.952		F
AT3G15880	A_84_P21182	111	NA	NA	WSIP2	WUS-interacting protein 2	12.25	0.39	4.95e-05	0.11	0.178	0.13	0.0814	-0.06	0.548	0.33	0.000155	0.03	0.687	0.28	0.000392	-0.06	0.548	-0.06	0.532	-0.07	0.518	0.15	0.0967	0.28	0.000534	0.05	0.511	-0.22	0.21	0	0.997	-0.01	0.984	-0.01	0.995		F
AT3G19580	A_84_P714600	111	NA	NA	ZF2	zinc-finger protein 2	9.12	1.4	1.3e-06	0.9	0.000142	1.41	2.07e-07	-0.04	0.921	1.77	1.32e-08	1.02	2.52e-05	1.29	6.59e-07	-0.04	0.921	0.37	0.116	0.12	0.74	-0.12	0.716	0.5	0.015	0.74	0.000847	0.24	0.75	0.41	0.576	0.15	0.891	-0.26	0.907		F
AT5G58270	A_84_P23612	111	NA	NA	ABCB25	ABC transporter of the mitochondrion 3	12.25	0.12	0.147	0.33	4.13e-05	0.29	0.000133	0.14	0.064	0.2	0.00709	0.37	7.79e-06	0.33	2.56e-05	0.14	0.064	0.08	0.318	0.04	0.754	0.04	0.743	-0.08	0.252	-0.08	0.259	0	0.999	-0.06	0.886	-0.11	0.649	-0.04	0.977		G
AT2G07681	A_84_P756806	104	AT2G07773	99	ABCI4	Cytochrome C assembly protein	9.36	0.2	0.385	1.12	2.69e-06	0.85	6.39e-05	0.05	0.88	0.19	0.343	0.92	2.45e-05	0.45	0.016	0.05	0.88	-0.01	0.979	-0.19	0.478	-0.4	0.0819	-0.49	0.00965	-0.28	0.132	0.2	0.77	-0.06	0.968	-0.24	0.74	-0.18	0.943		G
ATCG00500	A_84_P769727	111	NA	NA	ACCD	acetyl-CoA carboxylase carboxyl transferase subunit beta	13.26	0.12	0.345	0.39	0.000613	0.3	0.0052	0.08	0.58	-0.03	0.811	0.43	0.000171	0.12	0.241	0.08	0.58	-0.15	0.221	0.04	0.826	-0.18	0.17	-0.33	0.00198	-0.11	0.291	0.22	0.437	-0.23	0.504	-0.04	0.96	0.19	0.813		G
AT1G10670	A_84_P14278	111	NA	NA	ACLA-1	ATP-citrate lyase A-1	11.7	0.25	0.00869	0.43	1.44e-05	0.08	0.394	-0.08	0.477	0.08	0.357	0.41	1.91e-05	0.01	0.932	-0.08	0.477	-0.17	0.0777	-0.02	0.905	-0.07	0.582	-0.49	1.4e-06	-0.44	7.6e-06	0.05	0.911	-0.09	0.84	0.06	0.901	0.15	0.817		G
AT4G25050	A_84_P18568	111	NA	NA	ACP4	acyl carrier protein 4	10.11	0.39	0.0773	1.03	1.4e-05	0.93	3.4e-05	-0.04	0.899	0.56	0.00717	0.77	0.000304	1.14	1.59e-06	-0.04	0.899	0.16	0.498	-0.25	0.335	0.22	0.416	0.31	0.102	-0.16	0.443	-0.47	0.348	0.21	0.85	-0.21	0.803	-0.42	0.749		G
AT2G35690	A_84_P22059	111	NA	NA	ACX5	acyl-CoA oxidase 5	9.88	0.33	0.000205	0.5	3.16e-07	0.5	1.38e-07	0.06	0.543	0.24	0.00226	0.54	5.95e-08	0.57	1.32e-08	0.06	0.543	-0.09	0.297	0.04	0.717	0.07	0.49	0.08	0.244	0.06	0.448	-0.03	0.951	-0.15	0.551	-0.02	0.978	0.13	0.813		G
AT1G11790	A_84_P19932	111	NA	NA	ADT1	arogenate dehydratase 1	9.81	0.34	0.0416	0.65	0.00013	0.18	0.233	-0.09	0.68	0.2	0.199	0.58	0.000305	0.2	0.171	-0.09	0.68	-0.14	0.425	-0.06	0.816	0.02	0.951	-0.31	0.0326	-0.39	0.00918	-0.08	0.914	-0.06	0.962	0.03	0.982	0.08	0.981		G
AT3G07630	A_84_P20193	111	NA	NA	ADT2	arogenate dehydratase 2	10.68	0.27	0.000985	0.44	7.43e-07	0.32	4.62e-05	-0.05	0.568	0.2	0.00556	0.43	7.18e-07	0.2	0.00403	-0.05	0.568	-0.06	0.442	-0.01	0.944	-0.12	0.172	-0.23	0.00106	-0.13	0.0622	0.11	0.621	-0.01	0.986	0.04	0.914	0.05	0.959		G
AT2G14210	A_84_P825292	111	NA	NA	AGL44	AGAMOUS-like 44	5.84	1.19	0.0118	2.02	3.7e-05	1.61	0.000346	0.08	0.917	1.9	8.44e-05	2.93	1.38e-07	2.37	2.17e-06	0.08	0.917	0.71	0.14	0.91	0.0725	0.76	0.135	-0.26	0.546	-0.11	0.815	0.15	0.951	0.63	0.73	0.84	0.484	0.21	0.981		G
AT1G08780	A_84_P16100	111	NA	NA	AIP3	ABI3-interacting protein 3	12.25	0	0.977	0.38	2.74e-05	0.2	0.00986	0.05	0.656	-0.07	0.388	0.35	5.53e-05	0.13	0.0804	0.05	0.656	-0.07	0.477	-0.03	0.828	-0.07	0.523	-0.31	0.000205	-0.27	0.000998	0.04	0.92	-0.11	0.733	-0.08	0.822	0.04	0.982		G
AT5G19220	A_84_P21543	111	NA	NA	APL1	ADP glucose pyrophosphorylase large subunit 1	9.96	0.08	0.728	0.85	1.77e-05	0.51	0.00294	0.24	0.226	0.27	0.117	0.75	6.16e-05	0.54	0.00163	0.24	0.226	0.19	0.331	-0.1	0.712	0.03	0.934	-0.2	0.217	-0.33	0.0447	-0.13	0.863	-0.04	0.973	-0.34	0.479	-0.29	0.82		G
AT1G01020	A_84_P752978	111	NA	NA	ARV1	ARV1 family protein	11.61	-0.02	0.813	0.31	0.000168	0.09	0.251	0.05	0.582	0.03	0.772	0.28	0.000464	0.09	0.195	0.05	0.582	0.05	0.595	-0.03	0.786	0.01	0.962	-0.13	0.0665	-0.17	0.0182	-0.04	0.91	0	0.996	-0.09	0.756	-0.08	0.92		G
AT3G12890	A_84_P788429	111	NA	NA	ASML2	activator of spomin::LUC2	5.67	1.03	0.0012	1.42	1.33e-05	1.05	0.000322	0.55	0.0725	1.56	4.09e-06	1.84	2.38e-07	0.69	0.0111	0.55	0.0725	0.54	0.0821	0.42	0.232	-0.37	0.293	-1.5	3.62e-06	-0.72	0.00885	0.78	0.222	-0.01	0.996	-0.13	0.94	-0.12	0.985		G
AT3G62760	A_84_P12815	111	NA	NA	ATGSTF13	Glutathione S-transferase family protein	7.09	0.47	0.0309	1	1.45e-05	0.9	3.75e-05	-0.18	0.47	0.09	0.677	1.11	2.49e-06	0.77	0.00019	-0.18	0.47	-0.38	0.0853	0.11	0.73	-0.13	0.673	-0.63	0.00139	-0.39	0.0381	0.24	0.721	-0.2	0.855	0.29	0.661	0.49	0.657		G
AT4G26900	A_84_P22361	111	NA	NA	AT-HF	HIS HF	11.72	0.23	0.0101	0.44	4.6e-06	0.09	0.268	-0.04	0.7	0.2	0.0147	0.47	1.42e-06	0.03	0.707	-0.04	0.7	-0.03	0.785	0.03	0.85	-0.06	0.629	-0.43	3.45e-06	-0.35	7.1e-05	0.08	0.77	0.01	0.984	0.07	0.85	0.06	0.97		G
AT5G54670	A_84_P18795	111	NA	NA	ATK3	kinesin 3	10.67	0.28	0.0175	0.6	3.53e-06	0.24	0.0221	0.15	0.224	0.47	8.3e-05	0.52	1.61e-05	0.15	0.135	0.15	0.224	0.19	0.102	-0.08	0.635	-0.09	0.565	-0.49	2.67e-05	-0.48	4.5e-05	0.01	0.99	0.05	0.956	-0.22	0.43	-0.27	0.643		G
AT3G11710	A_84_P15469	111	NA	NA	ATKRS-1	lysyl-tRNA synthetase 1	13.07	0.24	0.0101	0.42	2.18e-05	0.27	0.00211	-0.12	0.198	0.13	0.123	0.38	5.48e-05	0.23	0.00674	-0.12	0.198	-0.11	0.254	-0.04	0.783	-0.04	0.777	-0.21	0.00992	-0.21	0.0112	0	0.999	0.01	0.986	0.08	0.821	0.07	0.954		G
AT1G53165	A_84_P14167	111	NA	NA	ATMAP4K ALPHA1	Protein kinase superfamily protein	10.2	0.23	0.0419	0.46	6.42e-05	0.19	0.0555	0.2	0.0748	0.23	0.0308	0.58	2.63e-06	0.17	0.0801	0.2	0.0748	-0.01	0.969	0.11	0.409	-0.02	0.919	-0.32	0.00181	-0.19	0.0618	0.14	0.684	-0.21	0.538	-0.09	0.86	0.12	0.913		G
ATMG01170	A_84_P770189	111	NA	NA	ATP6-2	ATPase, F0 complex, subunit A protein	11.69	0.2	0.166	0.62	2.95e-05	0.47	0.00052	0.08	0.638	0.06	0.696	0.59	3.82e-05	0.28	0.0265	0.08	0.638	-0.14	0.333	-0.03	0.911	-0.19	0.226	-0.33	0.00796	-0.17	0.179	0.16	0.7	-0.23	0.632	-0.11	0.857	0.12	0.946		G
AT1G58080	A_84_P851970	111	NA	NA	ATP-PRT1	ATP phosphoribosyl transferase 1	10.1	0.2	0.0486	0.37	0.000263	0.03	0.811	-0.08	0.494	0.09	0.351	0.45	2.5e-05	-0.16	0.0738	-0.08	0.494	-0.11	0.29	0.07	0.601	-0.19	0.0902	-0.66	7.37e-08	-0.4	9.69e-05	0.26	0.234	-0.03	0.964	0.15	0.599	0.19	0.766		G
AT2G32410	A_84_P15378	111	NA	NA	AXL	AXR1-like protein	8.27	0.21	0.0187	0.31	0.000387	0.27	0.00113	0.13	0.147	0.19	0.02	0.41	1.03e-05	0.36	4.27e-05	0.13	0.147	-0.02	0.871	0.1	0.336	0.09	0.401	-0.06	0.446	-0.05	0.565	0.01	0.983	-0.15	0.596	-0.03	0.958	0.12	0.862		G
AT5G15530	A_84_P22634	111	NA	NA	BCCP2	biotin carboxyl carrier protein 2	13.43	0.19	0.11	0.6	2.73e-06	0.32	0.00233	-0.04	0.829	0.17	0.103	0.58	3.26e-06	0.28	0.0059	-0.04	0.829	-0.01	0.928	-0.02	0.914	-0.04	0.827	-0.47	3.94e-05	-0.45	8.12e-05	0.02	0.981	0.02	0.982	0.01	0.985	-0.01	0.996		G
AT5G36940	A_84_P827355	111	NA	NA	CAT3	cationic amino acid transporter 3	8.7	0.06	0.622	0.39	0.000115	-0.1	0.25	-0.14	0.165	-0.03	0.797	0.35	0.000285	-0.08	0.371	-0.14	0.165	-0.08	0.435	-0.04	0.803	0.02	0.887	-0.44	1.53e-05	-0.5	3.35e-06	-0.06	0.88	0.06	0.933	0.1	0.775	0.04	0.981		G
ATMG00830	A_84_P796698	100	NA	NA	CCB382	cytochrome C biogenesis 382	13.23	0.13	0.405	0.56	9.05e-05	0.41	0.00178	-0.04	0.834	-0.01	0.968	0.44	0.00087	0.12	0.337	-0.04	0.834	-0.13	0.375	-0.12	0.517	-0.28	0.0546	-0.34	0.00584	-0.18	0.155	0.17	0.684	-0.09	0.922	-0.08	0.918	0.01	0.995		G
AT5G03455	A_84_P267210	111	NA	NA	CDC25	Rhodanese/Cell cycle control phosphatase superfamily protein	10.3	-0.02	0.892	0.39	0.000235	0.22	0.0212	0.14	0.218	0.04	0.68	0.56	2.18e-06	0.26	0.00623	0.14	0.218	0.06	0.597	0.16	0.172	0.04	0.809	-0.35	0.000518	-0.22	0.0184	0.12	0.702	-0.07	0.913	0.03	0.969	0.1	0.933		G
AT3G47500	A_84_P19369	111	NA	NA	CDF3	cycling DOF factor 3	12.02	1.16	4.85e-05	2.12	1.97e-09	1.27	3.71e-06	-0.02	0.958	1.12	3.14e-05	1.99	4.05e-09	1.44	4.28e-07	-0.02	0.958	-0.04	0.917	-0.13	0.73	0.18	0.597	-0.35	0.114	-0.66	0.00464	-0.31	0.679	-0.01	0.996	-0.11	0.94	-0.1	0.986		G
AT5G64960	A_84_P816185	111	NA	NA	CDKC2	cyclin dependent kinase group C2	10.27	0.18	0.0163	0.33	2.66e-05	0.06	0.378	0.1	0.206	0.18	0.00953	0.44	2.7e-07	0.19	0.00471	0.1	0.206	0	0.999	0.12	0.163	0.13	0.114	-0.21	0.00187	-0.22	0.00141	-0.01	0.982	-0.1	0.742	0.02	0.969	0.12	0.822		G
AT3G50360	A_84_P16543	111	NA	NA	CEN2	centrin2	13.24	0.17	0.0305	0.32	7.29e-05	0.12	0.0804	-0.08	0.332	0.04	0.638	0.26	0.000544	0.08	0.252	-0.08	0.332	-0.14	0.0933	-0.06	0.57	-0.04	0.702	-0.12	0.0801	-0.14	0.0494	-0.02	0.972	-0.05	0.92	0.02	0.965	0.07	0.931		G
AT3G60500	A_84_P14696	111	NA	NA	CER7	3'-5'-exoribonuclease family protein	10.55	0.22	0.0296	0.43	4.09e-05	0.39	9.56e-05	0.1	0.362	0.23	0.0135	0.45	1.43e-05	0.27	0.00304	0.1	0.362	0.01	0.931	0.03	0.88	-0.12	0.31	-0.18	0.0352	-0.04	0.676	0.14	0.6	-0.09	0.863	-0.07	0.867	0.01	0.995		G
AT5G19310	A_84_P833705	111	NA	NA	CHR23	homeotic protein regulator	7.92	0.17	0.0839	0.34	0.000376	0.22	0.0106	0.03	0.834	0.22	0.0134	0.33	0.00041	0.07	0.457	0.03	0.834	0.05	0.625	-0.01	0.956	-0.16	0.136	-0.33	0.000302	-0.18	0.0306	0.15	0.566	0.02	0.97	-0.04	0.947	-0.06	0.967		G
AT4G34700	A_84_P855238	111	NA	NA	CIB22	LYR family of Fe/S cluster biogenesis protein	13.51	0.06	0.679	0.45	0.000193	0.12	0.267	0.01	0.971	0.02	0.903	0.45	0.000168	0.06	0.602	0.01	0.971	-0.04	0.769	0	0.983	-0.06	0.715	-0.49	4.69e-05	-0.43	0.000254	0.06	0.913	-0.05	0.953	-0.01	0.989	0.04	0.987		G
AT2G26980	A_84_P565021	111	NA	NA	CIPK3	CBL-interacting protein kinase 3	11.63	-0.03	0.79	0.54	1.67e-06	0.15	0.101	0.17	0.0868	0.13	0.144	0.65	6.36e-08	0	0.978	0.17	0.0868	0.17	0.0976	0.11	0.333	-0.14	0.192	-0.64	6.52e-08	-0.38	0.000103	0.26	0.216	0	0.996	-0.06	0.913	-0.05	0.979		G
AT1G02560	A_84_P814914	111	NA	NA	CLPP5	nuclear encoded CLP protease 5	12.26	0.13	0.0668	0.29	6.01e-05	0.11	0.0883	0.1	0.175	0.16	0.012	0.29	3.82e-05	0.16	0.00825	0.1	0.175	0.03	0.67	0	0.976	0.06	0.508	-0.17	0.00491	-0.23	0.000566	-0.05	0.833	-0.06	0.862	-0.09	0.661	-0.03	0.981		G
AT1G76730	A_84_P19059	111	NA	NA	COG0212	NagB/RpiA/CoA transferase-like superfamily protein	8.17	0.23	0.0575	0.65	1.74e-06	0.21	0.0488	-0.1	0.491	0.32	0.00512	0.54	1.78e-05	0.08	0.477	-0.1	0.491	0.09	0.506	-0.11	0.448	-0.13	0.345	-0.41	0.000327	-0.39	0.000627	0.02	0.982	0.18	0.661	-0.02	0.982	-0.2	0.802		G
AT2G30920	A_84_P18254	111	NA	NA	COQ3	coenzyme Q 3	9.9	0.13	0.213	0.46	2.87e-05	0.15	0.117	0.02	0.878	0.01	0.924	0.35	0.000477	0.1	0.291	0.02	0.878	-0.12	0.254	-0.11	0.393	-0.05	0.754	-0.36	0.000326	-0.42	7.22e-05	-0.06	0.893	-0.15	0.708	-0.13	0.686	0.01	0.995		G
AT1G29390	A_84_P219948	111	NA	NA	COR314-TM2	cold regulated 314 thylakoid membrane 2	10.94	0.22	0.04	0.49	1.21e-05	0.15	0.12	0.06	0.63	0.27	0.00671	0.62	3.07e-07	0.13	0.16	0.06	0.63	0.05	0.679	0.13	0.294	-0.02	0.927	-0.51	4.46e-06	-0.36	0.00034	0.15	0.614	-0.01	0.99	0.07	0.893	0.08	0.954		G
AT2G44050	A_84_P18251	111	NA	NA	COS1	6,7-dimethyl-8-ribityllumazine synthase / DMRL synthase / lumazine synthase / riboflavin synthase	11.91	0.13	0.343	0.42	0.000799	0.16	0.161	0.01	0.954	0.14	0.248	0.49	0.000117	0.19	0.0968	0.01	0.954	0.01	0.962	0.07	0.695	0.02	0.917	-0.41	0.000565	-0.37	0.00213	0.05	0.936	0	0.997	0.06	0.931	0.06	0.98		G
ATMG01360	A_84_P770133	111	NA	NA	COX1	cytochrome oxidase	12.53	0.18	0.329	0.6	0.000618	0.46	0.00506	0.06	0.821	-0.02	0.939	0.6	0.000462	0.19	0.226	0.06	0.821	-0.2	0.28	0	0.987	-0.27	0.177	-0.4	0.0117	-0.13	0.445	0.27	0.567	-0.26	0.695	-0.05	0.965	0.21	0.899		G
ATMG00160	A_84_P770121	111	NA	NA	COX2	cytochrome oxidase 2	12.14	0.12	0.498	0.53	0.000527	0.37	0.00907	0.12	0.495	0.06	0.686	0.49	0.000938	0.35	0.0114	0.12	0.495	-0.05	0.783	-0.04	0.877	-0.02	0.948	-0.16	0.243	-0.18	0.188	-0.02	0.983	-0.18	0.801	-0.16	0.767	0.01	0.996		G
AT5G23880	A_84_P14927	111	NA	NA	CPSF100	cleavage and polyadenylation specificity factor 100	11	0.24	0.0256	0.41	0.000159	0.26	0.00835	0.11	0.36	0.22	0.0262	0.36	0.000507	0.08	0.4	0.11	0.36	-0.02	0.885	-0.05	0.757	-0.17	0.136	-0.37	0.000301	-0.24	0.0112	0.12	0.702	-0.13	0.781	-0.16	0.612	-0.03	0.989		G
AT1G06820	A_84_P15607	111	NA	NA	CRTISO	carotenoid isomerase	10.84	0.06	0.529	0.3	0.000384	0	0.995	-0.07	0.502	0.14	0.078	0.27	0.000852	0	0.978	-0.07	0.502	0.08	0.39	-0.03	0.834	0	0.991	-0.25	0.00121	-0.28	0.000495	-0.03	0.942	0.14	0.594	0.04	0.936	-0.11	0.88		G
AT5G46210	A_84_P14036	111	NA	NA	CUL4	cullin4	12.37	0.12	0.096	0.28	7.31e-05	0.23	0.000525	0.08	0.259	0.19	0.00427	0.29	2.98e-05	0.25	0.000146	0.08	0.259	0.07	0.332	0.01	0.906	0.02	0.822	-0.05	0.423	-0.06	0.335	-0.01	0.982	-0.01	0.984	-0.07	0.793	-0.06	0.948		G
AT5G27620	A_84_P14940	111	NA	NA	CYCH;1	cyclin H;1	8.96	0.22	0.0629	0.4	0.000616	0.27	0.0117	0.02	0.927	0.11	0.336	0.39	0.000671	0.25	0.0186	0.02	0.927	-0.12	0.362	-0.01	0.958	-0.02	0.911	-0.14	0.164	-0.13	0.215	0.01	0.988	-0.13	0.806	-0.03	0.97	0.1	0.942		G
AT5G63450	A_84_P15993	111	NA	NA	CYP94B1	cytochrome P450, family 94, subfamily B, polypeptide 1	11.56	0.21	0.551	1.52	7.41e-06	1.15	0.00015	0.29	0.4	-0.04	0.903	1.34	2.64e-05	0.83	0.00325	0.29	0.4	-0.25	0.457	-0.17	0.701	-0.33	0.377	-0.42	0.121	-0.27	0.345	0.15	0.914	-0.54	0.577	-0.46	0.603	0.08	0.991		G
AT3G04620	A_84_P537652	111	NA	NA	DAN1	Alba DNA/RNA-binding protein	9.48	0.26	0.00957	0.62	2.01e-07	0.39	6.39e-05	0.1	0.343	0.19	0.0334	0.63	1.07e-07	0.2	0.0199	0.1	0.343	-0.07	0.555	0.01	0.955	-0.19	0.0692	-0.37	0.00011	-0.17	0.0509	0.2	0.376	-0.17	0.595	-0.09	0.813	0.08	0.953		G
AT5G05920	A_84_P20557	111	NA	NA	DHS	deoxyhypusine synthase	10.2	0.11	0.121	0.28	7.74e-05	0.2	0.00193	-0.07	0.329	0.15	0.0166	0.37	1.4e-06	0.18	0.00335	-0.07	0.329	0.04	0.563	0.09	0.255	-0.02	0.897	-0.14	0.0204	-0.03	0.609	0.1	0.558	0.12	0.591	0.16	0.271	0.05	0.967		G
AT2G40840	A_84_P21985	111	NA	NA	DPE2	disproportionating enzyme 2	11.96	0.22	0.0612	0.63	1.45e-06	0.27	0.00904	0.05	0.737	0.21	0.0482	0.49	3.41e-05	0.18	0.0799	0.05	0.737	-0.01	0.962	-0.14	0.287	-0.1	0.504	-0.45	6.08e-05	-0.5	2.32e-05	-0.05	0.93	-0.06	0.943	-0.19	0.521	-0.14	0.893		G
AT1G20575	A_84_P786736	111	NA	NA	DPMS1	Nucleotide-diphospho-sugar transferases superfamily protein	11.28	0.03	0.718	0.28	2.98e-05	0.03	0.69	-0.02	0.862	0.05	0.369	0.35	1.3e-06	0.07	0.219	-0.02	0.862	0.03	0.728	0.06	0.416	0.04	0.607	-0.24	0.000103	-0.22	0.000341	0.02	0.95	0.04	0.916	0.08	0.69	0.04	0.977		G
AT2G30580	A_84_P22896	111	NA	NA	DRIP2	DREB2A-interacting protein 2	8.8	0.2	0.0323	0.37	0.00013	0.16	0.0566	-0.04	0.765	0.15	0.0756	0.32	0.000402	0.09	0.27	-0.04	0.765	-0.05	0.655	-0.04	0.762	-0.07	0.582	-0.21	0.0102	-0.19	0.0233	0.02	0.965	-0.01	0.99	-0.01	0.994	0.01	0.998		G
AT1G76260	A_84_P750634	111	NA	NA	DWA2	DWD (DDB1-binding WD40 protein) hypersensitive to ABA 2	10.04	0.11	0.231	0.35	9.24e-05	-0.11	0.181	-0.04	0.753	0.07	0.431	0.36	4.59e-05	0.02	0.853	-0.04	0.753	-0.04	0.674	0.01	0.936	0.12	0.207	-0.38	2.22e-05	-0.49	8.62e-07	-0.11	0.658	-0.01	0.994	0.05	0.913	0.06	0.971		G
AT1G60550	A_84_P16093	111	NA	NA	ECHID	enoyl-CoA hydratase/isomerase D	9.68	0.22	0.104	0.46	0.000487	0.47	0.000319	0.01	0.981	0.33	0.00913	0.5	0.000166	0.38	0.00211	0.01	0.981	0.11	0.467	0.04	0.866	-0.09	0.621	-0.18	0.127	-0.05	0.694	0.13	0.776	0.1	0.899	0.03	0.97	-0.07	0.98		G
AT4G19040	A_84_P293624	111	NA	NA	EDR2	ENHANCED DISEASE RESISTANCE 2	11.22	0.06	0.481	0.27	0.000257	-0.02	0.772	-0.14	0.0555	0.08	0.229	0.33	1.52e-05	0.01	0.931	-0.14	0.0555	0.02	0.782	0.06	0.495	0.03	0.798	-0.36	4.15e-06	-0.32	2.13e-05	0.03	0.915	0.16	0.38	0.2	0.162	0.04	0.979		G
AT2G06210	A_84_P835890	111	NA	NA	ELF8	binding protein	10.03	0.16	0.202	0.5	6.56e-05	0.29	0.00909	0.05	0.764	0.25	0.0286	0.39	0.000755	0.11	0.319	0.05	0.764	0.09	0.525	-0.11	0.478	-0.18	0.185	-0.35	0.00176	-0.28	0.0106	0.07	0.898	0.04	0.965	-0.16	0.672	-0.2	0.813		G
AT1G79350	A_84_P575642	111	NA	NA	EMB1135	RING/FYVE/PHD zinc finger superfamily protein	9.01	0.22	0.00951	0.27	0.000957	0.11	0.132	0.06	0.547	0.31	0.000202	0.38	1.11e-05	0.12	0.104	0.06	0.547	0.09	0.281	0.12	0.208	0.01	0.975	-0.21	0.00537	-0.09	0.21	0.11	0.625	0.03	0.954	0.06	0.876	0.03	0.987		G
AT2G03150	A_84_P13440	111	NA	NA	emb1579	ATP/GTP-binding protein family	11.24	0.09	0.368	0.3	0.000581	0.24	0.00336	0.07	0.503	0.23	0.00671	0.38	3.69e-05	0.27	0.00102	0.07	0.503	0.14	0.118	0.08	0.513	0.03	0.832	-0.1	0.213	-0.05	0.533	0.05	0.912	0.07	0.883	0.01	0.992	-0.07	0.955		G
AT1G24340	A_84_P21772	111	NA	NA	EMB2421	FAD/NAD(P)-binding oxidoreductase family protein	10.83	0.22	0.0103	0.45	1.82e-06	0.17	0.0209	0.08	0.412	0.28	0.000596	0.41	4.01e-06	0.14	0.0576	0.08	0.412	0.06	0.475	-0.03	0.788	-0.03	0.788	-0.32	9.21e-05	-0.32	0.000116	0	0.999	-0.01	0.987	-0.11	0.663	-0.1	0.891		G
AT2G39080	A_84_P122222	111	NA	NA	EMB2799	NAD(P)-binding Rossmann-fold superfamily protein	10.45	0.03	0.717	0.3	0.000147	0.11	0.131	0.1	0.255	0.09	0.24	0.3	0.000149	0.02	0.838	0.1	0.255	0.05	0.559	-0.01	0.96	-0.09	0.32	-0.25	0.000774	-0.16	0.0203	0.08	0.733	-0.04	0.938	-0.1	0.68	-0.06	0.955		G
AT2G03870	A_84_P14422	111	NA	NA	EMB2816	Small nuclear ribonucleoprotein family protein	12.67	0.06	0.58	0.31	0.000418	-0.03	0.778	0	0.988	0.03	0.778	0.28	0.000921	0.07	0.413	0	0.988	-0.03	0.785	-0.03	0.836	0.09	0.374	-0.18	0.0204	-0.31	0.00039	-0.13	0.618	-0.03	0.964	-0.03	0.961	0	1		G
AT4G02790	A_84_P820904	111	NA	NA	EMB3129	GTP-binding family protein	8.44	0.1	0.399	0.46	4.97e-05	0.26	0.00948	0.06	0.666	0.03	0.766	0.39	0.000256	0.3	0.00247	0.06	0.666	-0.07	0.598	-0.07	0.641	0.04	0.792	-0.14	0.137	-0.26	0.00916	-0.12	0.736	-0.13	0.795	-0.13	0.715	-0.01	0.998		G
AT5G51230	A_84_P20675	111	NA	NA	EMF2	VEFS-Box of polycomb protein	9.55	0.23	0.000963	0.57	9.76e-10	0.26	5.37e-05	0.07	0.35	0.3	1.86e-05	0.63	1.27e-10	0.21	0.000506	0.07	0.35	0.07	0.277	0.06	0.483	-0.05	0.539	-0.34	1.52e-06	-0.23	0.00025	0.11	0.503	0.01	0.99	-0.01	0.985	-0.02	0.992		G
AT1G18330	A_84_P847726	111	NA	NA	EPR1	Homeodomain-like superfamily protein	9.98	1.26	1.56e-06	2.02	2.42e-10	2.4	4.73e-12	0.03	0.937	1.37	1.69e-07	2.17	4.76e-11	2.48	1.86e-12	0.03	0.937	0.11	0.647	0.15	0.605	0.08	0.813	0.4	0.0304	0.47	0.0132	0.07	0.949	0.09	0.954	0.13	0.908	0.04	0.994		G
AT1G32550	A_84_P19067	111	NA	NA	FdC2	2Fe-2S ferredoxin-like superfamily protein	9.01	0.32	0.0198	0.87	1.7e-07	0.79	4.53e-07	0.06	0.768	0.33	0.0108	0.77	7.68e-07	0.78	4.06e-07	0.06	0.768	0.01	0.98	-0.1	0.58	-0.01	0.982	-0.07	0.58	-0.17	0.172	-0.1	0.861	-0.05	0.959	-0.16	0.736	-0.11	0.952		G
AT4G03240	A_84_P24182	111	NA	NA	FH	frataxin-like protein	10.5	0.33	0.00437	0.4	0.000301	0.42	0.000137	0.02	0.917	0.17	0.0985	0.58	2.28e-06	0.46	3.12e-05	0.02	0.917	-0.16	0.173	0.18	0.15	0.05	0.78	-0.1	0.339	0.04	0.739	0.13	0.692	-0.17	0.651	0.16	0.622	0.33	0.473		G
AT3G13550	A_84_P20275	111	NA	NA	FUS9	Ubiquitin-conjugating enzyme family protein	9.1	0.36	0.000716	0.62	2.7e-07	0.51	2.64e-06	0.09	0.401	0.43	4.68e-05	0.66	6.98e-08	0.6	2.27e-07	0.09	0.401	0.07	0.529	0.04	0.798	0.08	0.519	0.02	0.859	-0.02	0.816	-0.04	0.93	-0.02	0.974	-0.05	0.92	-0.03	0.987		G
AT4G17330	A_84_P15805	111	NA	NA	G2484-1	G2484-1 protein	11.64	0.24	0.0156	0.55	1.42e-06	0.26	0.00423	0.09	0.431	0.42	5.51e-05	0.63	1.15e-07	0.2	0.0254	0.09	0.431	0.18	0.0825	0.09	0.511	-0.07	0.624	-0.4	5.91e-05	-0.25	0.00652	0.15	0.57	0.09	0.866	0	0.996	-0.09	0.937		G
AT5G51810	A_84_P23515	111	NA	NA	GA20OX2	gibberellin 20 oxidase 2	9.29	0.22	0.52	1.24	6.66e-05	0.47	0.0845	0.11	0.79	0.62	0.0269	1.55	2.48e-06	0.24	0.377	0.11	0.79	0.4	0.197	0.32	0.388	-0.22	0.566	-1.36	1.21e-05	-0.82	0.00316	0.54	0.461	0.29	0.843	0.21	0.882	-0.08	0.989		G
AT1G47260	A_84_P15210	111	NA	NA	GAMMA CA2	gamma carbonic anhydrase 2	11.65	0.11	0.176	0.28	0.000426	0.01	0.942	-0.02	0.886	0.03	0.715	0.33	5.15e-05	0.01	0.887	-0.02	0.886	-0.08	0.337	0.05	0.654	0.01	0.974	-0.36	1.27e-05	-0.32	8.53e-05	0.05	0.898	-0.06	0.886	0.07	0.842	0.13	0.811		G
AT5G66510	A_84_P10334	111	NA	NA	GAMMA CA3	gamma carbonic anhydrase 3	10.56	0.21	0.0444	0.33	0.000908	-0.03	0.821	-0.02	0.912	0.11	0.265	0.37	0.000263	0.03	0.748	-0.02	0.912	-0.1	0.352	0.04	0.831	0.06	0.687	-0.36	0.000223	-0.39	0.000143	-0.02	0.972	-0.08	0.881	0.05	0.922	0.14	0.866		G
AT2G19950	A_84_P164853	111	NA	NA	GC1	golgin Putative 1	11.87	0.15	0.0684	0.36	3.97e-05	-0.03	0.761	-0.07	0.475	0.09	0.25	0.27	0.000758	-0.04	0.581	-0.07	0.475	-0.06	0.484	-0.09	0.371	-0.02	0.909	-0.35	2.86e-05	-0.43	3.08e-06	-0.07	0.8	0	0.996	-0.02	0.968	-0.03	0.987		G
AT1G22770	A_84_P839149	111	NA	NA	GI	gigantea protein (GI)	10.86	0.46	0.00617	0.86	3.02e-06	0.68	3.89e-05	0.28	0.0933	0.61	0.000223	1	2.15e-07	0.94	3.65e-07	0.28	0.0933	0.15	0.386	0.14	0.495	0.26	0.155	0.19	0.191	0.08	0.632	-0.11	0.866	-0.13	0.896	-0.13	0.849	-0.01	0.998		G
AT4G33010	A_84_P17658	111	NA	NA	GLDP1	glycine decarboxylase P-protein 1	8.98	0.63	0.00012	1.22	2.37e-09	0.6	5.95e-05	0.14	0.392	0.75	5.15e-06	1.52	4e-11	0.8	8.94e-07	0.14	0.392	0.13	0.432	0.3	0.0628	0.2	0.222	-0.73	3.74e-06	-0.64	3.1e-05	0.1	0.878	-0.02	0.992	0.16	0.764	0.17	0.896		G
AT1G11840	A_84_P15177	111	NA	NA	GLX1	glyoxalase/bleomycin resistance protein/dioxygenase superfamily protein	11.16	0.23	0.13	0.63	5.5e-05	0.3	0.0272	-0.09	0.641	0.05	0.726	0.58	0.000123	0.2	0.138	-0.09	0.641	-0.18	0.255	-0.06	0.817	-0.1	0.609	-0.52	0.000291	-0.47	0.000905	0.05	0.953	-0.09	0.93	0.03	0.973	0.12	0.948		G
AT5G28840	A_84_P16971	111	NA	NA	GME	GDP-D-mannose 3',5'-epimerase	12.84	0.17	0.0536	0.45	2.45e-06	0.13	0.0822	0.04	0.697	0.27	0.00104	0.46	1.42e-06	0.08	0.315	0.04	0.697	0.11	0.227	0.01	0.968	-0.06	0.626	-0.41	5.36e-06	-0.35	5.73e-05	0.06	0.852	0.06	0.902	-0.04	0.94	-0.1	0.895		G
AT5G40610	A_84_P15907	111	NA	NA	GPDHp	NAD-dependent glycerol-3-phosphate dehydrogenase family protein	10.46	0.16	0.235	0.53	8.66e-05	0.26	0.0287	-0.08	0.642	-0.06	0.68	0.44	0.000587	0.02	0.871	-0.08	0.642	-0.22	0.103	-0.1	0.593	-0.24	0.0963	-0.47	0.000195	-0.33	0.00573	0.14	0.731	-0.14	0.811	-0.02	0.983	0.12	0.934		G
AT1G18630	A_84_P17182	111	NA	NA	GR-RBP6	glycine-rich RNA-binding protein 6	9.7	0.09	0.475	0.44	0.000141	0.13	0.228	0	0.985	-0.08	0.458	0.5	2.09e-05	0.13	0.179	0	0.985	-0.17	0.141	0.06	0.702	0.01	0.966	-0.39	0.000305	-0.33	0.00155	0.05	0.916	-0.17	0.66	0.06	0.921	0.23	0.701		G
AT5G02790	A_84_P812885	111	NA	NA	GSTL3	Glutathione S-transferase family protein	10.12	0.12	0.506	0.54	0.000837	0.17	0.251	0.17	0.355	0.15	0.331	0.53	0.000748	0.21	0.158	0.17	0.355	0.03	0.894	0	0.986	0.03	0.917	-0.32	0.0288	-0.35	0.0172	-0.04	0.972	-0.14	0.875	-0.17	0.772	-0.03	0.993		G
AT3G10270	A_84_P18303	111	NA	NA	GYRB1	DNA gyrase subunit B	10.13	0.41	0.00171	0.66	2.66e-06	0.54	2.41e-05	0.16	0.234	0.49	0.000125	0.89	1.68e-08	0.61	3.88e-06	0.16	0.234	0.08	0.556	0.24	0.0805	0.07	0.697	-0.33	0.00361	-0.16	0.152	0.17	0.631	-0.07	0.933	0.08	0.889	0.16	0.885		G
AT3G54610	A_84_P829204	111	NA	NA	HAG1	histone acetyltransferase of the GNAT family 1	9.7	0.03	0.675	0.26	0.000113	0.23	0.000282	-0.05	0.563	0.04	0.562	0.27	4.67e-05	0.24	0.000143	-0.05	0.563	0	0.957	0.01	0.906	0.01	0.927	-0.03	0.609	-0.03	0.65	0	0.996	0.05	0.896	0.06	0.824	0.01	0.995		G
AT4G37200	A_84_P11084	111	NA	NA	HCF164	Thioredoxin superfamily protein	10.1	0.31	0.000847	0.58	8.7e-08	0.49	5.22e-07	0.12	0.163	0.35	8.57e-05	0.67	4.81e-09	0.54	9.53e-08	0.12	0.163	0.05	0.638	0.1	0.351	0.05	0.693	-0.09	0.222	-0.04	0.596	0.05	0.897	-0.08	0.863	-0.03	0.961	0.05	0.977		G
AT2G25710	A_84_P22054	111	NA	NA	HCS1	holocarboxylase synthase 1	10.09	0.27	0.0208	0.56	8.54e-06	0.15	0.142	-0.16	0.174	0.27	0.0139	0.66	6.17e-07	0.14	0.159	-0.16	0.174	0	0.98	0.1	0.515	-0.01	0.964	-0.56	4.56e-06	-0.46	8.76e-05	0.11	0.78	0.16	0.724	0.26	0.314	0.1	0.939		G
AT1G37150	A_84_P200264	111	NA	NA	HCS2	holocarboxylase synthetase 2	7.99	0.25	0.0843	0.56	0.000152	0.09	0.551	-0.08	0.678	0.3	0.0254	0.78	1.6e-06	0.19	0.141	-0.08	0.678	0.05	0.793	0.22	0.185	0.1	0.591	-0.61	2.99e-05	-0.5	0.000401	0.12	0.828	0.12	0.874	0.3	0.392	0.17	0.895		G
AT2G26540	A_84_P212638	111	NA	NA	HEMD	uroporphyrinogen-III synthase family protein	9.83	0.33	0.0206	0.81	8.97e-07	0.69	4.83e-06	-0.02	0.91	0.33	0.0129	0.85	2.69e-07	0.58	3.87e-05	-0.02	0.91	0	0.993	0.05	0.84	-0.11	0.548	-0.23	0.0672	-0.07	0.608	0.16	0.723	0.02	0.985	0.07	0.925	0.05	0.986		G
AT5G48545	A_84_P554901	111	NA	NA	HINT3	histidine triad nucleotide-binding 3	12.49	0.43	0.000154	0.63	4.09e-07	0.49	8.17e-06	0.06	0.674	0.43	7.73e-05	0.68	8.33e-08	0.35	0.000422	0.06	0.674	0	0.982	0.05	0.74	-0.14	0.227	-0.31	0.0014	-0.11	0.228	0.19	0.441	-0.06	0.935	0	0.995	0.06	0.979		G
AT2G26550	A_84_P838253	111	NA	NA	HO2	heme oxygenase 2	8.4	0.09	0.499	0.44	0.000293	0.18	0.105	0.08	0.602	0.15	0.171	0.55	1.54e-05	0.2	0.0636	0.08	0.602	0.06	0.659	0.11	0.472	0.02	0.927	-0.23	0.0318	-0.14	0.21	0.09	0.842	-0.02	0.988	0.03	0.965	0.05	0.985		G
AT3G15150	A_84_P240255	111	NA	NA	HPY2	RING/U-box superfamily protein	9.45	0.17	0.171	0.44	0.00022	0.15	0.174	-0.03	0.889	0.23	0.0367	0.5	4.01e-05	0.03	0.778	-0.03	0.889	0.06	0.654	0.06	0.745	-0.11	0.433	-0.45	0.000107	-0.28	0.00941	0.17	0.597	0.09	0.905	0.08	0.879	0	0.999		G
AT1G13300	A_84_P17963	111	NA	NA	HRS1	myb-like transcription factor family protein	14.57	1.33	3.97e-07	2.29	1.39e-11	1.65	2.01e-09	-0.07	0.81	1.22	5.57e-07	2.23	1.64e-11	1.28	9.82e-08	-0.07	0.81	-0.11	0.641	-0.06	0.868	-0.36	0.104	-1	5e-06	-0.69	0.000489	0.31	0.583	-0.04	0.98	0.01	0.993	0.05	0.991		G
AT5G16820	A_84_P22638	111	NA	NA	HSF3	heat shock factor 3	9.43	0.42	0.000431	0.76	5.13e-08	0.42	0.000108	0.08	0.533	0.49	2.82e-05	0.78	2.32e-08	0.37	0.000438	0.08	0.533	0.08	0.532	0.02	0.914	-0.06	0.727	-0.43	7.52e-05	-0.35	0.000749	0.08	0.862	0	0.996	-0.06	0.916	-0.06	0.98		G
AT1G19950	A_84_P12470	111	NA	NA	HVA22H	HVA22-like protein H (ATHVA22H)	9.96	0.25	0.0286	0.52	1.59e-05	0.24	0.0186	0.07	0.584	0.31	0.00349	0.49	2.61e-05	0.1	0.348	0.07	0.584	0.06	0.615	-0.03	0.865	-0.14	0.265	-0.5	1.57e-05	-0.39	0.000365	0.11	0.762	-0.01	0.992	-0.11	0.808	-0.1	0.944		G
AT1G54340	A_84_P12362	111	NA	NA	ICDH	isocitrate dehydrogenase	12.49	0.18	0.0309	0.53	2.25e-07	0.34	6.75e-05	0.07	0.486	0.28	0.000715	0.53	1.37e-07	0.18	0.0149	0.07	0.486	0.1	0.27	0	0.977	-0.15	0.0901	-0.32	0.000115	-0.16	0.0336	0.16	0.434	0.03	0.961	-0.06	0.865	-0.09	0.908		G
AT5G02840	A_84_P23386	111	NA	NA	LCL1	LHY/CCA1-like 1	12.15	0.41	0.00523	0.77	1.77e-06	0.53	0.000164	-0.02	0.922	0.44	0.00158	0.72	3.65e-06	0.53	0.000121	-0.02	0.922	0.03	0.878	-0.06	0.803	0.01	0.984	-0.22	0.0833	-0.28	0.0289	-0.06	0.925	0.05	0.96	-0.03	0.97	-0.08	0.976		G
AT2G22121	A_84_P757265	111	NA	NA	LCR35	low-molecular-weight cysteine-rich 35	7.03	1.46	0.00129	1.74	9.3e-05	2.12	4.85e-06	0.12	0.85	0.97	0.0164	1.81	4.37e-05	1.62	0.000127	0.12	0.85	-0.49	0.282	0.07	0.927	-0.5	0.319	0.19	0.64	0.76	0.0467	0.57	0.643	-0.61	0.714	-0.05	0.986	0.56	0.877		G
AT4G34120	A_84_P816591	111	NA	NA	LEJ1	Cystathionine beta-synthase (CBS) family protein	11.35	0.43	0.02	0.93	4.35e-06	0.68	0.000157	0.03	0.915	0.67	0.000259	1.05	5.11e-07	0.6	0.000502	0.03	0.915	0.24	0.199	0.12	0.626	-0.08	0.777	-0.42	0.01	-0.22	0.186	0.2	0.721	0.21	0.79	0.09	0.924	-0.12	0.969		G
AT3G47470	A_84_P810442	111	NA	NA	LHCA4	light-harvesting chlorophyll-protein complex I subunit A4	11.85	0.56	0.0494	1.16	6.54e-05	1.08	0.0001	-0.12	0.743	0.78	0.0034	0.9	0.000773	1.15	4.15e-05	-0.12	0.743	0.23	0.457	-0.26	0.473	0.06	0.895	-0.06	0.831	-0.38	0.125	-0.32	0.706	0.35	0.764	-0.13	0.931	-0.48	0.792		G
AT1G13220	A_84_P832185	111	NA	NA	LINC2	nuclear matrix constituent protein-like protein	9.37	0.25	0.0061	0.45	3.92e-06	0.31	0.000227	-0.04	0.745	0.13	0.123	0.3	0.000409	0.2	0.0113	-0.04	0.745	-0.12	0.181	-0.15	0.122	-0.12	0.239	-0.13	0.0884	-0.16	0.0358	-0.03	0.937	-0.08	0.849	-0.11	0.686	-0.03	0.987		G
AT5G47040	A_84_P14984	111	NA	NA	LON2	lon protease 2	10.33	0.33	0.0064	0.51	3.58e-05	0.52	2.03e-05	-0.04	0.785	0.24	0.029	0.45	0.000119	0.59	3.25e-06	-0.04	0.785	-0.09	0.489	-0.06	0.731	0.07	0.696	0.03	0.788	-0.1	0.381	-0.13	0.731	-0.05	0.957	-0.02	0.983	0.03	0.991		G
AT1G02910	A_84_P579863	111	NA	NA	LPA1	tetratricopeptide repeat (TPR)-containing protein	10.96	0.15	0.215	0.46	0.00013	0.22	0.0373	0.14	0.249	0.26	0.0184	0.52	2.2e-05	0.06	0.597	0.14	0.249	0.11	0.399	0.06	0.73	-0.16	0.226	-0.44	0.000131	-0.22	0.0376	0.22	0.434	-0.04	0.964	-0.08	0.878	-0.05	0.985		G
AT3G16950	A_84_P759140	111	NA	NA	LPD1	lipoamide dehydrogenase 1	10.86	0.16	0.172	0.54	1.35e-05	0.23	0.0272	-0.08	0.586	0.24	0.0228	0.64	8.28e-07	0.3	0.00389	-0.08	0.586	0.08	0.526	0.1	0.485	0.07	0.645	-0.37	0.000516	-0.34	0.00139	0.03	0.963	0.16	0.724	0.18	0.578	0.02	0.994		G
AT1G65700	A_84_P22762	111	NA	NA	LSM8	Small nuclear ribonucleoprotein family protein	10.91	0.07	0.501	0.33	0.000487	0.21	0.0174	0.05	0.677	0.05	0.595	0.39	6.49e-05	0.18	0.0381	0.05	0.677	-0.02	0.865	0.06	0.675	-0.03	0.844	-0.2	0.0197	-0.11	0.208	0.09	0.786	-0.07	0.9	0.01	0.992	0.08	0.948		G
ATMG00520	A_84_P756465	111	NA	NA	MATR	Intron maturase, type II family protein	9.54	0.31	0.0305	1	2.91e-08	0.72	2.53e-06	-0.02	0.942	0.14	0.281	0.89	1.33e-07	0.43	0.000969	-0.02	0.942	-0.17	0.259	-0.11	0.545	-0.29	0.0554	-0.49	0.000283	-0.31	0.0132	0.18	0.667	-0.15	0.816	-0.1	0.882	0.05	0.986		G
AT1G56260	A_84_P547185	111	NA	NA	MDO1	telomere-capping, CST complex subunit	8.91	0.31	0.0074	0.59	2.82e-06	0.65	4.31e-07	0.15	0.192	0.5	2.94e-05	0.82	1.21e-08	0.59	1.5e-06	0.15	0.192	0.19	0.093	0.23	0.0554	-0.06	0.703	-0.23	0.0218	0.07	0.52	0.29	0.214	0.04	0.96	0.08	0.874	0.04	0.986		G
AT5G41910	A_84_P273920	111	NA	NA	MED10A	Mediator complex, subunit Med10	6.36	0.03	0.835	0.45	2.36e-05	0.11	0.208	0.09	0.415	0.08	0.391	0.42	3.86e-05	0.14	0.108	0.09	0.415	0.05	0.632	-0.03	0.868	0.03	0.879	-0.19	0.0257	-0.25	0.00614	-0.05	0.904	-0.04	0.96	-0.12	0.716	-0.08	0.946		G
AT2G14680	A_84_P306330	111	NA	NA	MEE13	myosin heavy chain-like protein	10.54	0.12	0.107	0.43	8.21e-07	0.16	0.018	-0.03	0.775	0.08	0.275	0.46	2.67e-07	0.08	0.231	-0.03	0.775	-0.05	0.59	0.02	0.859	-0.08	0.368	-0.32	3.56e-05	-0.21	0.00256	0.1	0.628	-0.02	0.977	0.05	0.883	0.07	0.937		G
AT4G01560	A_84_P177444	111	NA	NA	MEE49	Ribosomal RNA processing Brix domain protein	10.69	0.07	0.443	0.29	0.000191	0.28	0.000245	-0.11	0.164	0.08	0.272	0.23	0.00206	0.27	0.000284	-0.11	0.164	0.01	0.886	-0.07	0.5	-0.01	0.958	-0.02	0.818	-0.08	0.27	-0.06	0.837	0.13	0.629	0.04	0.914	-0.08	0.917		G
AT1G79230	A_84_P15305	111	NA	NA	MST1	mercaptopyruvate sulfurtransferase 1	11.57	0.13	0.124	0.3	0.000323	0.03	0.688	-0.06	0.543	0.02	0.792	0.33	9.07e-05	0.1	0.19	-0.06	0.543	-0.11	0.213	0.03	0.831	0.06	0.565	-0.21	0.00469	-0.25	0.00164	-0.03	0.932	-0.05	0.935	0.09	0.764	0.14	0.813		G
AT2G44620	A_84_P10720	111	NA	NA	MTACP-1	mitochondrial acyl carrier protein 1	12.23	-0.04	0.739	0.31	0.000272	0.05	0.582	-0.04	0.734	-0.11	0.17	0.28	0.000765	-0.06	0.478	-0.04	0.734	-0.07	0.424	-0.04	0.786	-0.1	0.293	-0.39	1.42e-05	-0.32	0.000187	0.07	0.83	-0.04	0.954	0	0.996	0.04	0.981		G
AT5G04540	A_84_P11097	111	NA	NA	MTM2	Myotubularin-like phosphatases II superfamily	9.03	0.26	0.000693	0.44	3.7e-07	0.46	1e-07	0.14	0.055	0.32	3.66e-05	0.56	6.53e-09	0.44	1.92e-07	0.14	0.055	0.06	0.48	0.12	0.16	-0.03	0.829	-0.13	0.0406	0.01	0.894	0.14	0.413	-0.08	0.796	-0.03	0.955	0.06	0.95		G
AT4G09340	A_84_P22304	111	NA	NA	NA	SPla/RYanodine receptor (SPRY) domain-containing protein	9.64	0.26	0.00308	0.32	0.000182	0.08	0.284	0.08	0.421	0.09	0.229	0.34	6.97e-05	0.1	0.192	0.08	0.421	-0.16	0.0574	0.02	0.891	0.01	0.928	-0.28	0.00038	-0.28	0.000582	0.01	0.991	-0.24	0.194	-0.06	0.887	0.18	0.683		G
AT2G37160	A_84_P846256	111	NA	NA	NA	Transducin/WD40 repeat-like superfamily protein	8.25	0.29	0.00851	0.4	0.000204	0.2	0.0359	0.2	0.0585	0.22	0.0259	0.45	4.57e-05	0.22	0.023	0.2	0.0585	-0.07	0.591	0.05	0.787	0.01	0.947	-0.23	0.0168	-0.2	0.0412	0.03	0.957	-0.27	0.291	-0.16	0.611	0.11	0.919		G
AT4G24810	A_84_P17621	111	NA	NA	NA	Protein kinase superfamily protein	6.64	0.47	0.00693	0.55	0.000961	0.13	0.452	0.09	0.691	0.14	0.41	0.63	0.000189	0.15	0.331	0.09	0.691	-0.34	0.0532	0.08	0.756	0.03	0.932	-0.38	0.0129	-0.32	0.034	0.05	0.952	-0.43	0.3	-0.01	0.995	0.42	0.62		G
AT1G76450	A_84_P846045	111	NA	NA	NA	Photosystem II reaction center PsbP family protein	7.72	0.04	0.707	0.44	1.57e-05	0.26	0.00293	-0.03	0.804	0.23	0.0105	0.38	5.97e-05	0.17	0.0361	-0.03	0.804	0.18	0.056	-0.05	0.693	-0.09	0.458	-0.23	0.00612	-0.2	0.0181	0.03	0.948	0.22	0.369	-0.02	0.972	-0.24	0.599		G
AT2G07689	A_84_P756301	111	ATMG01320	111	NA	NADH-Ubiquinone/plastoquinone (complex I) protein	12	0.15	0.192	0.55	8.27e-06	0.38	0.000518	0.04	0.819	-0.06	0.581	0.51	1.78e-05	0.25	0.0145	0.04	0.819	-0.22	0.062	-0.04	0.808	-0.13	0.322	-0.25	0.0137	-0.16	0.112	0.09	0.837	-0.25	0.393	-0.08	0.878	0.17	0.835		G
AT2G37020	A_84_P23930	111	NA	NA	NA	Translin family protein	10.59	0.22	0.0103	0.35	4.98e-05	0.19	0.0108	0.05	0.647	0.09	0.252	0.28	0.000483	0.06	0.403	0.05	0.647	-0.13	0.133	-0.07	0.508	-0.13	0.161	-0.26	0.000804	-0.2	0.00726	0.06	0.865	-0.18	0.434	-0.12	0.629	0.06	0.964		G
AT5G12980	A_84_P18689	111	NA	NA	NA	Cell differentiation, Rcd1-like protein	9.78	0.15	0.132	0.51	4.68e-06	0.39	8.63e-05	0.13	0.217	0.08	0.432	0.4	7.25e-05	0.34	0.000318	0.13	0.217	-0.08	0.477	-0.11	0.38	-0.05	0.746	-0.14	0.112	-0.2	0.0264	-0.06	0.89	-0.21	0.449	-0.24	0.277	-0.03	0.988		G
AT5G60720	A_84_P159995	111	NA	NA	NA	electron transporter, putative (Protein of unknown function, DUF547)	9.89	0.54	1.56e-05	0.73	5.7e-08	0.41	0.000113	0.09	0.436	0.42	0.000139	0.78	1.41e-08	0.31	0.00173	0.09	0.436	-0.12	0.294	0.05	0.765	-0.1	0.443	-0.46	2.17e-05	-0.31	0.0017	0.15	0.618	-0.21	0.485	-0.05	0.941	0.17	0.824		G
AT2G07702	A_84_P12268	111	ATMG00440	111	NA	hypothetical protein	6.73	-0.04	0.898	1.28	3.45e-06	1.18	6.64e-06	-0.23	0.416	0.21	0.38	1.06	3.05e-05	0.71	0.00187	-0.23	0.416	0.25	0.341	-0.22	0.489	-0.47	0.0746	-0.38	0.0762	-0.13	0.587	0.25	0.749	0.47	0.508	0.01	0.997	-0.47	0.749		G
AT3G56080	A_84_P20353	111	NA	NA	NA	S-adenosyl-L-methionine-dependent methyltransferases superfamily protein	7.87	0.39	0.169	1.37	6.04e-06	1.42	2.14e-06	-0.31	0.303	0.6	0.0191	1.73	1.44e-07	1.38	2.85e-06	-0.31	0.303	0.21	0.487	0.36	0.266	-0.05	0.919	-0.26	0.285	0.14	0.583	0.41	0.586	0.52	0.527	0.66	0.263	0.15	0.979		G
AT3G15520	A_84_P760202	111	NA	NA	NA	Cyclophilin-like peptidyl-prolyl cis-trans isomerase family protein	6.96	0.41	0.0339	1.01	3.21e-06	0.54	0.00239	-0.38	0.052	0.4	0.0266	0.69	0.00024	0.52	0.0029	-0.38	0.052	-0.02	0.951	-0.31	0.151	-0.02	0.955	-0.22	0.197	-0.51	0.0041	-0.29	0.574	0.36	0.532	0.07	0.957	-0.29	0.833		G
AT1G76440	A_84_P200224	111	NA	NA	NA	HSP20-like chaperones superfamily protein	10.44	0.12	0.255	0.44	3.32e-05	0.15	0.099	0.06	0.602	0.01	0.948	0.32	0.000917	-0.02	0.834	0.06	0.602	-0.11	0.286	-0.12	0.306	-0.17	0.118	-0.3	0.00136	-0.25	0.00675	0.05	0.914	-0.18	0.576	-0.19	0.461	-0.01	0.996		G
AT3G02710	A_84_P561558	111	NA	NA	NA	ARM repeat superfamily protein	9.66	0.12	0.0756	0.25	0.00033	0.13	0.0366	0.11	0.134	0.11	0.0882	0.24	0.000359	0.08	0.179	0.11	0.134	-0.02	0.862	-0.01	0.955	-0.05	0.604	-0.14	0.0179	-0.1	0.0901	0.04	0.893	-0.12	0.576	-0.11	0.547	0.01	0.995		G
AT5G50110	A_84_P830792	111	NA	NA	NA	S-adenosyl-L-methionine-dependent methyltransferases superfamily protein	8.09	0.2	0.0138	0.45	1.51e-06	0.16	0.0265	0.08	0.347	0.15	0.0539	0.4	5.55e-06	0	0.964	0.08	0.347	-0.06	0.521	-0.05	0.673	-0.16	0.0689	-0.4	4.46e-06	-0.29	0.000289	0.11	0.634	-0.14	0.58	-0.13	0.55	0.01	0.995		G
AT4G16670	A_84_P198394	111	NA	NA	NA	auxin canalization protein (DUF828)	11.43	-0.03	0.902	0.71	0.000375	0.27	0.145	0	0.998	0.31	0.0905	0.86	3.19e-05	0.11	0.577	0	0.998	0.35	0.0896	0.15	0.578	-0.16	0.539	-0.92	1.12e-05	-0.61	0.00132	0.31	0.562	0.35	0.586	0.15	0.867	-0.2	0.927		G
AT5G63380	A_84_P10321	111	NA	NA	NA	AMP-dependent synthetase and ligase family protein	10.74	0.74	2.41e-07	1.28	6.82e-12	0.61	8.54e-07	-0.19	0.0954	0.73	9.81e-08	1.36	1.76e-12	0.45	4.37e-05	-0.19	0.0954	0	0.987	0.08	0.581	-0.16	0.199	-0.63	4.22e-07	-0.39	0.000258	0.24	0.333	0.18	0.613	0.27	0.255	0.08	0.953		G
AT4G10930	A_84_P110222	111	NA	NA	NA	RING/U-box protein	8.18	0.2	0.0472	0.38	0.000168	0.36	0.000243	0.15	0.14	0.19	0.0413	0.41	5.81e-05	0.43	2.56e-05	0.15	0.14	-0.01	0.931	0.03	0.873	0.07	0.611	0.06	0.502	0.02	0.834	-0.04	0.932	-0.16	0.625	-0.12	0.699	0.04	0.985		G
AT3G52580	A_84_P65934	111	NA	NA	NA	Ribosomal protein S11 family protein	8.2	0.18	0.196	0.58	4.74e-05	0.09	0.49	0.03	0.89	0	0.978	0.62	1.25e-05	0.06	0.632	0.03	0.89	-0.19	0.182	0.05	0.823	-0.03	0.908	-0.57	2.95e-05	-0.5	0.0002	0.08	0.897	-0.21	0.644	0.02	0.982	0.24	0.792		G
AT1G29530	A_84_P17826	111	NA	NA	NA	hypothetical protein	10.85	0.21	0.0722	0.45	0.000133	0.43	0.000161	0.22	0.0599	0.25	0.019	0.54	1.03e-05	0.37	0.000645	0.22	0.0599	0.04	0.766	0.09	0.552	-0.06	0.73	-0.24	0.0198	-0.09	0.413	0.15	0.649	-0.18	0.666	-0.13	0.751	0.05	0.982		G
AT2G05310	A_84_P50560	111	NA	NA	NA	transmembrane protein	8.81	0.62	0.119	1.55	9.75e-05	0.84	0.016	-0.16	0.754	1.04	0.00475	1.36	0.000306	1.18	0.00101	-0.16	0.754	0.42	0.297	-0.18	0.756	0.34	0.479	-0.33	0.346	-0.85	0.0145	-0.52	0.633	0.59	0.669	-0.02	0.995	-0.61	0.821		G
AT4G14970	A_84_P506811	111	NA	NA	NA	fanconi anemia group D2 protein	6.12	0.2	0.326	0.76	0.000132	0.32	0.0658	-0.24	0.236	0.25	0.164	0.82	4.06e-05	0.55	0.00193	-0.24	0.236	0.05	0.849	0.06	0.851	0.23	0.3	-0.2	0.256	-0.37	0.033	-0.17	0.799	0.29	0.679	0.3	0.58	0.01	0.997		G
AT4G09760	A_84_P17576	111	NA	NA	NA	Protein kinase superfamily protein	10.96	0.33	0.122	1.08	3.28e-06	0.66	0.000829	-0.36	0.0895	0.28	0.145	1.01	5.91e-06	0.57	0.00288	-0.36	0.0895	-0.05	0.859	-0.07	0.837	-0.09	0.763	-0.52	0.00551	-0.49	0.00878	0.02	0.986	0.31	0.679	0.29	0.65	-0.02	0.995		G
AT1G72420	A_84_P196554	111	NA	NA	NA	NADH:ubiquinone oxidoreductase intermediate-associated protein 30	9.71	0.09	0.371	0.44	2.03e-05	0.2	0.0204	0.05	0.691	0	0.99	0.47	6.03e-06	0.18	0.0343	0.05	0.691	-0.09	0.375	0.03	0.848	-0.02	0.896	-0.24	0.00677	-0.18	0.0345	0.05	0.903	-0.14	0.689	-0.02	0.976	0.12	0.88		G
AT4G12580	A_84_P605408	111	NA	NA	NA	hypothetical protein	7.37	-0.05	0.847	0.64	0.000672	0.2	0.258	0.05	0.867	-0.28	0.115	0.92	8.41e-06	0.09	0.623	0.05	0.867	-0.23	0.245	0.27	0.217	-0.11	0.686	-0.81	3.51e-05	-0.42	0.015	0.38	0.398	-0.28	0.692	0.23	0.728	0.51	0.573		G
AT2G33435	A_84_P17243	111	NA	NA	NA	RNA-binding (RRM/RBD/RNP motifs) family protein	9.92	0.21	0.003	0.27	0.000115	0.13	0.0383	0.11	0.102	0.22	0.000806	0.3	2.3e-05	0.13	0.026	0.11	0.102	0.02	0.861	0.03	0.764	0.01	0.957	-0.15	0.0106	-0.13	0.0312	0.02	0.944	-0.1	0.702	-0.08	0.713	0.02	0.992		G
AT1G20580	A_84_P128916	111	NA	NA	NA	Small nuclear ribonucleoprotein family protein	11.72	0.21	0.00815	0.44	1.3e-06	0.28	0.000291	0	0.982	0.1	0.18	0.43	1.51e-06	0.13	0.0633	0	0.982	-0.12	0.157	-0.01	0.916	-0.15	0.0801	-0.31	8.75e-05	-0.17	0.0158	0.14	0.501	-0.11	0.707	-0.01	0.983	0.1	0.88		G
AT2G19790	A_84_P21008	111	NA	NA	NA	SNARE-like superfamily protein	13.19	-0.04	0.651	0.28	0.000154	0	0.955	0.09	0.237	-0.05	0.474	0.28	0.000144	-0.05	0.496	0.09	0.237	-0.01	0.905	0	0.972	-0.04	0.683	-0.3	4.97e-05	-0.26	0.000284	0.04	0.911	-0.1	0.71	-0.1	0.676	0.01	0.996		G
AT5G61220	A_84_P62290	111	NA	NA	NA	LYR family of Fe/S cluster biogenesis protein	11.65	0.06	0.588	0.3	0.000834	0.19	0.0205	0.08	0.424	0.01	0.909	0.31	0.000427	0.04	0.643	0.08	0.424	-0.05	0.674	0.01	0.931	-0.15	0.133	-0.28	0.00104	-0.12	0.161	0.17	0.465	-0.13	0.715	-0.07	0.867	0.06	0.969		G
AT1G67250	A_84_P18927	111	NA	NA	NA	Proteasome maturation factor UMP1	11.69	0.04	0.747	0.41	3.74e-05	0.04	0.682	0	0.977	-0.09	0.313	0.36	0.000134	-0.03	0.779	0	0.977	-0.13	0.192	-0.05	0.717	-0.07	0.591	-0.43	1.26e-05	-0.42	2.71e-05	0.02	0.979	-0.13	0.715	-0.06	0.908	0.08	0.949		G
AT5G30490	A_84_P153478	111	NA	NA	NA	craniofacial development-like protein	10.44	0.08	0.513	0.33	0.00111	0.39	0.000141	0.16	0.137	0.09	0.355	0.4	0.000128	0.4	9.02e-05	0.16	0.137	0.02	0.914	0.07	0.641	0.01	0.964	0.07	0.492	0.12	0.182	0.06	0.899	-0.14	0.72	-0.09	0.833	0.05	0.98		G
AT3G10840	A_84_P14540	111	NA	NA	NA	alpha/beta-Hydrolases superfamily protein	6.41	0.11	0.593	0.74	5.87e-05	0.35	0.0272	0.34	0.0535	0.21	0.199	0.57	0.000812	0.44	0.0058	0.34	0.0535	0.1	0.614	-0.17	0.439	0.09	0.734	-0.23	0.147	-0.49	0.00306	-0.26	0.588	-0.24	0.728	-0.52	0.141	-0.28	0.825		G
AT4G11845	A_84_P765301	111	NA	NA	NA	Interleukin-1 receptor-associated kinase 4 protein	9.33	-0.11	0.26	0.53	5.47e-07	0.58	7.59e-08	0.04	0.756	0.05	0.559	0.54	3.26e-07	0.53	2.71e-07	0.04	0.756	0.16	0.084	0.01	0.974	-0.05	0.671	0.07	0.375	0.13	0.103	0.06	0.878	0.12	0.734	-0.03	0.953	-0.15	0.799		G
AT1G72500	A_84_P604144	111	NA	NA	NA	inter alpha-trypsin inhibitor, heavy chain-like protein	9.09	0.25	0.0408	0.76	1.64e-07	0.17	0.107	-0.02	0.927	0.39	0.000904	0.93	4.61e-09	0.41	0.000359	-0.02	0.927	0.14	0.255	0.17	0.22	0.23	0.0706	-0.27	0.0117	-0.33	0.00278	-0.06	0.905	0.16	0.738	0.19	0.583	0.03	0.993		G
AT5G61880	A_84_P198494	111	NA	NA	NA	Protein Transporter, Pam16	11.69	0.19	0.099	0.56	5.98e-06	0.45	6.22e-05	0.2	0.0815	0.24	0.0227	0.67	3.33e-07	0.61	8.79e-07	0.2	0.0815	0.05	0.711	0.11	0.448	0.16	0.214	-0.1	0.3	-0.15	0.126	-0.05	0.925	-0.15	0.742	-0.09	0.853	0.06	0.98		G
AT5G09380	A_84_P19816	111	NA	NA	NA	RNA polymerase III RPC4	9.74	0.04	0.764	0.63	3.33e-07	0.53	2.44e-06	-0.02	0.888	0.15	0.115	0.69	5.26e-08	0.58	5.15e-07	-0.02	0.888	0.11	0.3	0.06	0.668	0.05	0.745	-0.06	0.533	-0.05	0.644	0.01	0.984	0.13	0.749	0.08	0.849	-0.05	0.981		G
AT1G26740	A_84_P283480	111	NA	NA	NA	Ribosomal L32p protein family	10.13	0.18	0.116	0.63	1.1e-06	0.25	0.0136	0.04	0.808	0.07	0.497	0.67	3.43e-07	0.33	0.00151	0.04	0.808	-0.11	0.38	0.03	0.85	0.08	0.601	-0.37	0.000457	-0.42	0.00018	-0.04	0.936	-0.14	0.753	0	0.996	0.14	0.883		G
AT2G07776	A_84_P829801	111	NA	NA	NA	hypothetical protein	9.08	0.37	0.0253	1.1	5.7e-08	0.96	2.61e-07	0.06	0.798	0.22	0.145	1.02	1.29e-07	0.66	4.72e-05	0.06	0.798	-0.15	0.397	-0.08	0.745	-0.31	0.0758	-0.46	0.00202	-0.23	0.113	0.23	0.607	-0.2	0.758	-0.14	0.841	0.07	0.983		G
AT2G07727	A_84_P804390	111	NA	NA	NA	cytochrome b	12.23	0.13	0.34	0.49	0.000111	0.35	0.00235	0.04	0.837	0.01	0.964	0.39	0.00095	0.17	0.114	0.04	0.837	-0.12	0.364	-0.1	0.545	-0.18	0.198	-0.23	0.0321	-0.15	0.164	0.08	0.88	-0.16	0.759	-0.14	0.751	0.02	0.994		G
AT3G07590	A_84_P18301	111	NA	NA	NA	Small nuclear ribonucleoprotein family protein	11.4	0.13	0.171	0.52	9.35e-07	0.34	0.000191	-0.04	0.714	-0.03	0.761	0.38	5.22e-05	0.19	0.0232	-0.04	0.714	-0.16	0.0894	-0.14	0.163	-0.15	0.133	-0.2	0.013	-0.2	0.0177	0.01	0.991	-0.12	0.764	-0.1	0.757	0.02	0.994		G
AT1G32580	A_84_P18121	111	NA	NA	NA	plastid developmental protein DAG	11.64	0.15	0.0663	0.47	7.23e-07	0.36	1.88e-05	0.15	0.0719	0.2	0.00973	0.47	5.97e-07	0.25	0.00102	0.15	0.0719	0.05	0.619	-0.01	0.971	-0.11	0.227	-0.27	0.000392	-0.17	0.0207	0.11	0.649	-0.1	0.767	-0.15	0.452	-0.05	0.971		G
AT3G49100	A_84_P17483	111	NA	NA	NA	Signal recognition particle, SRP9/SRP14 subunit	10.15	-0.03	0.848	0.42	7.39e-05	0.21	0.0242	-0.01	0.968	0.09	0.33	0.53	2.66e-06	0.2	0.0253	-0.01	0.968	0.12	0.261	0.11	0.383	-0.01	0.978	-0.38	0.000159	-0.26	0.00551	0.12	0.715	0.13	0.77	0.12	0.741	-0.01	0.995		G
AT2G44040	A_84_P282820	111	NA	NA	NA	Dihydrodipicolinate reductase, bacterial/plant	9.19	0.24	0.123	0.55	0.000286	0.38	0.00619	-0.06	0.792	0	0.996	0.48	0.000961	0.27	0.0416	-0.06	0.792	-0.24	0.125	-0.07	0.751	-0.11	0.587	-0.27	0.0443	-0.23	0.0858	0.04	0.971	-0.18	0.778	-0.02	0.986	0.17	0.911		G
AT1G26300	A_84_P581751	111	NA	NA	NA	BSD domain-containing protein	11.13	0.23	0.00443	0.43	1.93e-06	0.31	8.6e-05	0.08	0.374	0.22	0.00444	0.5	1.35e-07	0.29	0.000194	0.08	0.374	-0.02	0.867	0.07	0.482	-0.03	0.846	-0.23	0.00182	-0.13	0.0649	0.1	0.677	-0.1	0.779	-0.01	0.99	0.09	0.904		G
AT2G47210	A_84_P83439	111	NA	NA	NA	myb-like transcription factor family protein	11.79	0.17	0.00766	0.26	5.73e-05	0.27	3.3e-05	0.02	0.866	0.11	0.0536	0.24	0.000156	0.34	1.09e-06	0.02	0.866	-0.06	0.383	-0.03	0.779	0.07	0.346	0.08	0.168	-0.02	0.736	-0.1	0.561	-0.08	0.785	-0.04	0.884	0.03	0.981		G
AT1G51580	A_84_P272020	111	NA	NA	NA	RNA-binding KH domain-containing protein	11.11	0.17	0.0322	0.37	1.12e-05	0.15	0.0306	0.11	0.171	0.18	0.0105	0.31	5.43e-05	0.09	0.193	0.11	0.171	0.02	0.853	-0.05	0.636	-0.06	0.536	-0.26	0.000438	-0.25	0.000792	0.01	0.984	-0.09	0.787	-0.16	0.38	-0.07	0.938		G
AT3G03030	A_84_P242875	111	NA	NA	NA	F-box/RNI-like superfamily protein	8.32	0.05	0.708	0.37	0.000189	0.31	0.00111	0.17	0.0915	0.1	0.291	0.44	2.28e-05	0.2	0.0236	0.17	0.0915	0.05	0.642	0.06	0.653	-0.11	0.362	-0.32	0.000663	-0.15	0.0949	0.17	0.498	-0.12	0.788	-0.11	0.761	0.01	0.996		G
AT3G56290	A_84_P94599	111	NA	NA	NA	potassium transporter	6.38	0.38	0.242	1.19	0.000154	0.56	0.0446	-0.15	0.723	0.6	0.0378	1.07	0.000385	0.78	0.0054	-0.15	0.723	0.22	0.529	-0.12	0.805	0.22	0.593	-0.43	0.11	-0.77	0.00631	-0.34	0.725	0.36	0.788	0.02	0.991	-0.34	0.91		G
AT5G54920	A_84_P230999	111	NA	NA	NA	polyadenylate-binding protein interacting protein	9.4	0.22	0.00602	0.41	3.54e-06	0.46	3.4e-07	-0.1	0.211	0.21	0.00492	0.42	1.52e-06	0.47	2.1e-07	-0.1	0.211	-0.01	0.916	0.01	0.915	0.01	0.962	-0.03	0.741	-0.02	0.823	0.01	0.988	0.09	0.79	0.12	0.606	0.03	0.987		G
AT2G07773	A_84_P756881	111	NA	NA	NA	cytochrome B/B6 protein	10.27	0.24	0.129	0.78	6e-06	0.55	0.000291	-0.01	0.97	0.06	0.727	0.62	7.84e-05	0.3	0.0269	-0.01	0.97	-0.19	0.252	-0.16	0.418	-0.24	0.157	-0.34	0.0145	-0.25	0.0692	0.09	0.901	-0.18	0.802	-0.15	0.81	0.03	0.994		G
AT1G72030	A_84_P57710	111	NA	NA	NA	Acyl-CoA N-acyltransferases (NAT) superfamily protein	7.19	0.91	0.0391	1.53	0.000409	1.55	0.000276	-0.44	0.366	0.97	0.0174	1.43	0.000656	1.63	0.00013	-0.44	0.366	0.06	0.921	-0.1	0.895	0.08	0.917	-0.14	0.748	-0.32	0.43	-0.18	0.929	0.5	0.802	0.34	0.862	-0.16	0.986		G
AT3G62190	A_84_P854868	111	NA	NA	NA	Chaperone DnaJ-domain superfamily protein	11.53	0.09	0.476	0.62	2.81e-06	0.24	0.023	-0.11	0.396	0.11	0.308	0.52	2.25e-05	0.14	0.181	-0.11	0.396	0.02	0.897	-0.1	0.506	-0.1	0.487	-0.27	0.00893	-0.27	0.01	0	1	0.13	0.806	0.01	0.99	-0.12	0.919		G
AT3G06320	A_84_P296654	111	NA	NA	NA	Ribosomal protein L33 family protein	8.69	0.1	0.576	0.6	0.000152	0.25	0.0786	0.04	0.861	-0.03	0.839	0.58	0.000177	0.13	0.353	0.04	0.861	-0.13	0.429	-0.02	0.94	-0.11	0.572	-0.48	0.000829	-0.39	0.00586	0.09	0.888	-0.17	0.806	-0.06	0.948	0.11	0.958		G
AT4G38650	A_84_P15787	111	NA	NA	NA	Glycosyl hydrolase family 10 protein	6.57	0.25	0.229	0.8	7.38e-05	0.59	0.00137	0.33	0.0939	0.36	0.047	0.78	8.06e-05	0.47	0.008	0.33	0.0939	0.11	0.611	-0.02	0.944	-0.12	0.645	-0.39	0.0228	-0.29	0.091	0.1	0.912	-0.22	0.806	-0.36	0.475	-0.14	0.959		G
AT2G23820	A_84_P62100	111	NA	NA	NA	Metal-dependent phosphohydrolase	12	0.2	0.0435	0.54	1.25e-06	0.4	4.06e-05	-0.02	0.904	0.07	0.426	0.43	2.35e-05	0.23	0.0077	-0.02	0.904	-0.12	0.218	-0.11	0.323	-0.17	0.103	-0.28	0.00188	-0.22	0.0121	0.06	0.892	-0.11	0.809	-0.1	0.79	0.01	0.996		G
AT1G04960	A_84_P261050	111	NA	NA	NA	golgin family A protein (DUF1664)	9.85	0.11	0.245	0.38	8.03e-05	0.4	3.58e-05	0.15	0.126	0.16	0.0682	0.53	7.17e-07	0.5	1.32e-06	0.15	0.126	0.04	0.691	0.15	0.158	0.1	0.368	0.05	0.606	0.09	0.267	0.05	0.909	-0.1	0.809	0	0.997	0.11	0.905		G
AT5G40570	A_84_P593146	111	NA	NA	NA	Surfeit locus protein 2 (SURF2)	7.86	0.01	0.941	0.54	4.27e-05	0.22	0.0541	0.09	0.565	0.24	0.0429	0.48	0.000141	-0.02	0.887	0.09	0.565	0.23	0.0821	-0.06	0.736	-0.24	0.0802	-0.48	0.000116	-0.3	0.00843	0.18	0.624	0.14	0.811	-0.15	0.716	-0.29	0.656		G
AT2G36160	A_84_P272920	111	NA	NA	NA	Ribosomal protein S11 family protein	11.58	0.11	0.176	0.29	0.000262	-0.02	0.826	-0.02	0.825	0	0.991	0.29	0.000183	0	0.955	-0.02	0.825	-0.11	0.179	0	0.981	0.01	0.919	-0.38	4.35e-06	-0.4	3.88e-06	-0.01	0.983	-0.08	0.814	0.03	0.954	0.11	0.848		G
AT4G26580	A_84_P14792	111	NA	NA	NA	RING/U-box superfamily protein	11.24	0.91	2.69e-06	1.2	1.38e-08	1.49	1.53e-10	-0.03	0.918	0.72	2.87e-05	1.08	4.76e-08	1.28	1.64e-09	-0.03	0.918	-0.2	0.239	-0.11	0.603	-0.21	0.254	0.27	0.0579	0.36	0.0128	0.09	0.893	-0.17	0.815	-0.09	0.916	0.08	0.98		G
AT5G11350	A_84_P16064	111	NA	NA	NA	DNAse I-like superfamily protein	9.94	0.18	0.0336	0.45	1.8e-06	0.17	0.0227	0.03	0.835	0.29	0.000457	0.44	1.74e-06	0.14	0.054	0.03	0.835	0.11	0.195	-0.01	0.95	-0.03	0.821	-0.29	0.000318	-0.27	0.000815	0.02	0.968	0.09	0.824	-0.03	0.945	-0.12	0.844		G
AT1G78790	A_84_P239015	111	NA	NA	NA	centromere protein X	10.47	0.15	0.0301	0.58	1.16e-09	0.28	3.98e-05	0.08	0.269	0.16	0.012	0.53	2.92e-09	0.18	0.00277	0.08	0.269	0.01	0.902	-0.04	0.648	-0.1	0.199	-0.3	1.43e-05	-0.25	0.000191	0.05	0.829	-0.07	0.83	-0.12	0.478	-0.05	0.95		G
AT2G33585	A_84_P168233	111	NA	NA	NA	subtilisin-like protease	10.88	0.36	0.00488	0.7	1.19e-06	0.68	1.17e-06	0.08	0.621	0.57	2.46e-05	0.88	2.48e-08	0.75	2.01e-07	0.08	0.621	0.2	0.112	0.18	0.209	0.07	0.684	-0.13	0.246	-0.02	0.874	0.11	0.808	0.13	0.831	0.1	0.848	-0.02	0.994		G
AT3G54500	A_84_P52840	111	NA	NA	NA	agglutinin-like protein	9.32	1.1	1.96e-05	2.28	7.11e-11	2.18	6.81e-11	-0.02	0.955	1.31	7.45e-07	2.27	5.08e-11	2.22	3.51e-11	-0.02	0.955	0.21	0.393	0	0.996	0.04	0.917	-0.39	0.0476	-0.43	0.0303	-0.04	0.976	0.23	0.832	0.02	0.991	-0.21	0.934		G
AT4G10000	A_84_P504138	111	NA	NA	NA	Thioredoxin family protein	6.91	0.32	0.0258	0.65	1.66e-05	0.12	0.382	-0.06	0.756	0.4	0.0032	0.57	6.22e-05	0.07	0.615	-0.06	0.756	0.08	0.623	-0.08	0.696	-0.05	0.832	-0.5	0.00023	-0.53	0.000148	-0.03	0.972	0.14	0.837	-0.02	0.983	-0.16	0.902		G
AT2G07672	A_84_P756371	111	ATMG01050	106	NA	hypothetical protein	6.63	0.46	0.022	0.88	2.82e-05	0.55	0.00293	0.06	0.846	0.33	0.0785	0.93	1.06e-05	0.28	0.115	0.06	0.846	-0.14	0.538	0.05	0.893	-0.27	0.224	-0.48	0.00701	-0.16	0.381	0.32	0.534	-0.19	0.843	-0.01	0.995	0.18	0.936		G
AT2G07785	A_84_P770045	111	ATMG01275	111	NA	NADH dehydrogenase family protein	11.46	0.12	0.386	0.5	0.000119	0.4	0.000979	-0.04	0.824	-0.04	0.743	0.45	0.000283	0.19	0.0801	-0.04	0.824	-0.16	0.217	-0.05	0.811	-0.2	0.15	-0.34	0.00302	-0.19	0.0926	0.15	0.685	-0.12	0.844	-0.01	0.993	0.11	0.938		G
AT3G56510	A_84_P10900	111	NA	NA	NA	RNA-binding (RRM/RBD/RNP motifs) family protein	11.27	0.12	0.0984	0.26	0.000252	0.13	0.0494	0.09	0.229	0.14	0.032	0.32	1.8e-05	0.21	0.00149	0.09	0.229	0.02	0.806	0.06	0.536	0.08	0.314	-0.12	0.0558	-0.14	0.0235	-0.03	0.944	-0.07	0.846	-0.03	0.936	0.04	0.98		G
AT3G52390	A_84_P596437	111	NA	NA	NA	TatD related DNase	8.78	0.28	0.0972	0.77	1.29e-05	0.48	0.00161	0.11	0.568	0.23	0.124	0.79	6.62e-06	0.41	0.00499	0.11	0.568	-0.04	0.836	0.02	0.948	-0.07	0.785	-0.48	0.00129	-0.4	0.00738	0.09	0.904	-0.16	0.846	-0.09	0.912	0.06	0.986		G
AT3G29970	A_84_P131666	111	NA	NA	NA	B12D protein	5.78	1.92	0.00191	3.91	9.86e-08	3.5	3.04e-07	-0.03	0.975	2.45	7.18e-05	4.01	4.47e-08	3.49	2.49e-07	-0.03	0.975	0.53	0.404	0.11	0.92	-0.01	0.994	-0.54	0.305	-0.43	0.438	0.11	0.977	0.56	0.847	0.14	0.971	-0.43	0.958		G
AT5G44590	A_84_P279280	111	NA	NA	NA	S-adenosyl-L-methionine-dependent methyltransferases superfamily protein	7.08	1.37	0.0344	2.89	2.15e-05	1.44	0.0131	-0.4	0.608	0.36	0.57	2.39	0.000158	1.17	0.0377	-0.4	0.608	-1.01	0.123	-0.5	0.555	-0.27	0.785	-1.23	0.0285	-1.46	0.0112	-0.23	0.94	-0.6	0.848	-0.1	0.982	0.5	0.951		G
AT1G77750	A_84_P14303	111	NA	NA	NA	Ribosomal protein S13/S18 family	11.42	0.12	0.398	0.61	1.31e-05	0.45	0.000331	-0.05	0.772	-0.05	0.684	0.54	3.69e-05	0.28	0.013	-0.05	0.772	-0.17	0.197	-0.06	0.755	-0.16	0.27	-0.44	0.000338	-0.34	0.00424	0.1	0.832	-0.12	0.851	-0.01	0.991	0.11	0.944		G
AT5G55970	A_84_P180414	111	NA	NA	NA	RING/U-box superfamily protein	11.5	1.03	1.48e-06	1.25	2.17e-08	1.54	3.16e-10	-0.02	0.929	0.84	9.46e-06	1.06	2.18e-07	1.35	2.41e-09	-0.02	0.929	-0.18	0.313	-0.2	0.35	-0.19	0.353	0.42	0.00681	0.41	0.00852	-0.01	0.997	-0.16	0.854	-0.17	0.792	-0.01	0.997		G
AT5G30495	A_84_P66804	111	NA	NA	NA	Fcf2 pre-rRNA processing protein	8.35	0.18	0.0922	0.62	3.32e-07	0.4	8.33e-05	0.04	0.799	0.12	0.214	0.58	6.82e-07	0.35	0.00034	0.04	0.799	-0.06	0.632	-0.04	0.784	-0.05	0.724	-0.17	0.0614	-0.16	0.0812	0.01	0.99	-0.09	0.86	-0.08	0.858	0.01	0.995		G
AT2G07734	A_84_P789736	111	NA	NA	NA	Alpha-L RNA-binding motif/Ribosomal protein S4 family protein	10.34	0.2	0.348	0.75	0.00018	0.62	0.000928	0.05	0.852	0.07	0.718	0.7	0.000321	0.29	0.0931	0.05	0.852	-0.13	0.575	-0.05	0.871	-0.33	0.129	-0.48	0.00687	-0.21	0.253	0.28	0.621	-0.18	0.861	-0.11	0.918	0.07	0.986		G
AT3G51100	A_84_P760965	111	NA	NA	NA	altered inheritance of mitochondria protein	11.81	0.06	0.464	0.24	0.00059	0.31	2.5e-05	0.1	0.174	0.09	0.158	0.35	7.3e-06	0.33	8.28e-06	0.1	0.174	0.04	0.669	0.1	0.215	0.02	0.853	0.02	0.827	0.1	0.134	0.08	0.719	-0.07	0.861	0	0.998	0.07	0.937		G
AT5G53045	A_84_P558455	111	NA	NA	NA	transcription factor	9.99	-0.02	0.926	0.43	0.000483	0.29	0.011	0.08	0.571	-0.04	0.738	0.46	0.00016	0.14	0.218	0.08	0.571	-0.03	0.866	0.04	0.86	-0.15	0.294	-0.42	0.000345	-0.24	0.0325	0.19	0.574	-0.11	0.862	-0.05	0.948	0.06	0.98		G
AT2G26800	A_84_P757078	111	NA	NA	NA	Aldolase superfamily protein	10.1	0.3	0.00373	0.36	0.000347	0.05	0.633	-0.05	0.701	0.16	0.0837	0.51	3.35e-06	0.22	0.0132	-0.05	0.701	-0.14	0.177	0.15	0.181	0.17	0.113	-0.23	0.0111	-0.25	0.00685	-0.02	0.975	-0.09	0.863	0.2	0.399	0.29	0.501		G
AT3G58130	A_84_P758728	111	NA	NA	NA	N-acetylglucosaminylphosphatidylinositol de-N-acetylase family protein	9.37	0.07	0.391	0.3	9.56e-05	-0.1	0.141	0.02	0.82	0.03	0.733	0.29	0.0001	-0.04	0.605	0.02	0.82	-0.04	0.617	-0.01	0.954	0.06	0.505	-0.33	1.56e-05	-0.4	1.49e-06	-0.07	0.776	-0.07	0.863	-0.03	0.94	0.03	0.981		G
AT3G10250	A_84_P821045	111	NA	NA	NA	histidine-tRNA ligase	12.36	0.2	0.0196	0.34	7.76e-05	0.34	6.09e-05	0.08	0.412	0.35	6.27e-05	0.41	6.31e-06	0.38	1.31e-05	0.08	0.412	0.15	0.0752	0.07	0.564	0.04	0.767	0	0.997	0.03	0.744	0.03	0.95	0.08	0.863	-0.01	0.983	-0.09	0.919		G
AT2G15000	A_84_P582815	111	NA	NA	NA	caspase-6 protein	10.12	0.13	0.447	0.53	0.00058	0.22	0.124	0.12	0.513	0.11	0.466	0.62	8.96e-05	0.17	0.223	0.12	0.513	-0.02	0.924	0.09	0.708	-0.05	0.854	-0.47	0.0013	-0.33	0.0181	0.13	0.812	-0.14	0.863	-0.03	0.972	0.11	0.965		G
AT3G06180	A_84_P581150	111	NA	NA	NA	Ribosomal protein L34e superfamily protein	10.42	0.13	0.164	0.34	0.000244	0.37	7.41e-05	0.07	0.491	0.29	0.00134	0.5	1.36e-06	0.46	3.9e-06	0.07	0.491	0.16	0.0979	0.16	0.119	0.09	0.449	-0.11	0.186	-0.03	0.717	0.07	0.828	0.08	0.864	0.09	0.815	0	0.999		G
AT5G15750	A_84_P21689	111	NA	NA	NA	Alpha-L RNA-binding motif/Ribosomal protein S4 family protein	11.46	0.11	0.318	0.39	0.000119	0.24	0.00834	0.06	0.602	0.08	0.391	0.43	2.71e-05	0.19	0.0284	0.06	0.602	-0.02	0.85	0.04	0.791	-0.05	0.752	-0.29	0.00186	-0.2	0.0271	0.09	0.8	-0.09	0.866	-0.02	0.971	0.07	0.969		G
AT1G21580	A_84_P67014	111	NA	NA	NA	Zinc finger C-x8-C-x5-C-x3-H type family protein	9.54	0.14	0.069	0.34	2.75e-05	0.23	0.00117	0.1	0.204	0.17	0.0145	0.31	6e-05	0.18	0.00919	0.1	0.204	0.03	0.708	-0.03	0.813	-0.06	0.577	-0.21	0.00275	-0.18	0.00891	0.03	0.944	-0.07	0.867	-0.13	0.522	-0.06	0.948		G
AT3G05070	A_84_P821337	111	NA	NA	NA	Cwf18 pre-mRNA splicing factor	10.99	0.08	0.25	0.34	5.22e-06	0.13	0.0318	0.1	0.159	0.12	0.0545	0.39	6.09e-07	0.07	0.276	0.1	0.159	0.04	0.617	0.05	0.627	-0.06	0.434	-0.3	1.4e-05	-0.19	0.00218	0.11	0.525	-0.06	0.869	-0.05	0.86	0.01	0.995		G
AT1G19340	A_84_P21477	111	NA	NA	NA	Methyltransferase MT-A70 family protein	8.76	0.5	0.000795	1.07	9.83e-09	0.63	1.56e-05	0.08	0.65	0.7	6.73e-06	1.13	2.72e-09	0.52	0.000133	0.08	0.65	0.2	0.162	0.06	0.786	-0.11	0.55	-0.55	7.69e-05	-0.38	0.0033	0.17	0.69	0.12	0.871	-0.02	0.983	-0.14	0.925		G
AT5G28220	A_84_P21564	111	NA	NA	NA	Protein prenylyltransferase superfamily protein	10.23	0.21	0.0187	0.45	3.33e-06	0.01	0.934	-0.17	0.0552	0.11	0.154	0.43	4.6e-06	0.05	0.512	-0.17	0.0552	-0.09	0.315	-0.02	0.89	0.05	0.718	-0.4	1.04e-05	-0.47	1.66e-06	-0.07	0.839	0.08	0.872	0.15	0.53	0.07	0.948		G
AT1G29850	A_84_P18137	111	NA	NA	NA	double-stranded DNA-binding family protein	12.77	0.07	0.365	0.35	6.11e-06	0.32	1.43e-05	-0.01	0.921	0.12	0.0688	0.37	2.52e-06	0.35	3.39e-06	-0.01	0.921	0.05	0.525	0.01	0.907	0.03	0.781	0.03	0.704	0.01	0.89	-0.02	0.972	0.06	0.872	0.03	0.954	-0.04	0.98		G
AT1G54220	A_84_P19927	111	NA	NA	NA	Dihydrolipoamide acetyltransferase, long form protein	9.54	0.26	0.0385	0.53	3.81e-05	0.22	0.0503	-0.08	0.607	0.07	0.543	0.39	0.000792	0.17	0.111	-0.08	0.607	-0.18	0.145	-0.14	0.355	-0.04	0.824	-0.33	0.00341	-0.42	0.000416	-0.09	0.84	-0.11	0.872	-0.06	0.929	0.05	0.986		G
AT5G09770	A_84_P294734	111	NA	NA	NA	Ribosomal protein L17 family protein	13.14	0.11	0.113	0.26	0.000207	-0.07	0.279	0.01	0.921	0.06	0.335	0.26	0.000114	-0.06	0.363	0.01	0.921	-0.05	0.53	0.01	0.948	0.01	0.922	-0.29	3.27e-05	-0.29	3.59e-05	0	0.993	-0.06	0.874	0	0.996	0.06	0.948		G
AT4G19045	A_84_P168393	111	NA	NA	NA	Mob1/phocein family protein	10.03	0.07	0.378	0.33	5.08e-05	-0.06	0.426	-0.06	0.489	-0.05	0.489	0.25	0.00094	-0.03	0.7	-0.06	0.489	-0.13	0.111	-0.08	0.379	0.03	0.81	-0.36	1.17e-05	-0.47	2.98e-07	-0.11	0.594	-0.06	0.88	-0.02	0.967	0.04	0.979		G
AT1G07700	A_84_P842548	111	NA	NA	NA	Thioredoxin superfamily protein	9.6	0.8	0.000642	1.4	1.61e-07	1.12	2.71e-06	-0.43	0.0533	0.55	0.00802	1.01	1.25e-05	0.75	0.000342	-0.43	0.0533	-0.25	0.284	-0.39	0.106	-0.37	0.123	-0.45	0.0197	-0.47	0.0163	-0.02	0.988	0.18	0.882	0.03	0.982	-0.15	0.968		G
AT4G15930	A_84_P16746	111	NA	NA	NA	Dynein light chain type 1 family protein	12.42	0.1	0.218	0.3	0.000212	0.17	0.0214	0.14	0.0846	0.18	0.0171	0.33	5.84e-05	0.23	0.00207	0.14	0.0846	0.08	0.38	0.03	0.828	0.06	0.562	-0.08	0.239	-0.12	0.104	-0.03	0.932	-0.06	0.886	-0.11	0.646	-0.05	0.977		G
AT4G09750	A_84_P16630	111	NA	NA	NA	NAD(P)-binding Rossmann-fold superfamily protein	10.4	0.82	4.75e-06	1.36	5.18e-10	0.35	0.00926	-0.12	0.509	0.82	1.77e-06	1.43	1.44e-10	0.38	0.00538	-0.12	0.509	0	0.985	0.07	0.756	0.02	0.937	-0.77	2.27e-06	-0.72	7.47e-06	0.05	0.949	0.12	0.886	0.19	0.697	0.07	0.981		G
AT4G14600	A_84_P90799	111	NA	NA	NA	Target SNARE coiled-coil domain protein	10.63	0.11	0.158	0.26	0.00037	0.1	0.156	-0.02	0.819	0.02	0.75	0.27	0.000228	0.14	0.0285	-0.02	0.819	-0.08	0.285	0.01	0.963	0.05	0.635	-0.09	0.191	-0.13	0.0538	-0.04	0.899	-0.06	0.888	0.03	0.945	0.09	0.891		G
AT4G03540	A_84_P567058	111	NA	NA	NA	Uncharacterized protein family (UPF0497)	9.07	0.95	0.0157	1.56	8.97e-05	0.83	0.0178	-0.17	0.738	1.08	0.00347	2.02	2.38e-06	0.87	0.0115	-0.17	0.738	0.13	0.78	0.46	0.325	0.04	0.952	-1.55	5.95e-05	-1.13	0.00176	0.41	0.733	0.31	0.89	0.63	0.553	0.32	0.946		G
AT5G61830	A_84_P14096	111	NA	NA	NA	NAD(P)-binding Rossmann-fold superfamily protein	9.5	-0.15	0.338	0.43	0.00226	0.59	6.16e-05	0.22	0.141	-0.04	0.775	0.63	3.25e-05	0.66	1.35e-05	0.22	0.141	0.11	0.516	0.2	0.24	0.06	0.771	-0.02	0.911	0.12	0.384	0.14	0.789	-0.12	0.891	-0.02	0.982	0.09	0.972		G
AT3G01435	A_84_P540302	111	NA	NA	NA	Expressed protein	11.65	0.19	0.0248	0.38	1.51e-05	0.18	0.0143	0.03	0.762	0.16	0.0398	0.35	2.67e-05	0.08	0.303	0.03	0.762	-0.03	0.767	-0.03	0.85	-0.11	0.257	-0.28	0.000319	-0.2	0.007	0.08	0.764	-0.06	0.893	-0.06	0.874	0	0.998		G
AT1G62130	A_84_P839254	111	NA	NA	NA	AAA-type ATPase family protein	6.83	0.34	0.00108	0.62	2.74e-07	0.11	0.242	-0.07	0.561	0.35	0.000456	0.75	9.01e-09	0.14	0.0999	-0.07	0.561	0.01	0.967	0.13	0.261	0.04	0.817	-0.63	1.2e-07	-0.53	1.82e-06	0.09	0.778	0.08	0.9	0.2	0.403	0.13	0.883		G
AT3G13040	A_84_P158805	111	NA	NA	NA	myb-like HTH transcriptional regulator family protein	9.13	0.37	0.000279	0.73	5.56e-09	0.01	0.92	-0.05	0.676	0.39	6.95e-05	0.69	1.02e-08	0.01	0.943	-0.05	0.676	0.02	0.869	-0.04	0.764	0	0.985	-0.67	1.11e-08	-0.71	5.28e-09	-0.04	0.929	0.07	0.901	0.01	0.991	-0.06	0.965		G
AT5G21060	A_84_P10355	111	NA	NA	NA	Glyceraldehyde-3-phosphate dehydrogenase-like family protein	9.2	0.21	0.0461	0.51	9.27e-06	0.17	0.0776	0.01	0.942	0.15	0.136	0.53	4.19e-06	0.21	0.0288	0.01	0.942	-0.07	0.575	0.02	0.926	0.04	0.834	-0.38	0.000204	-0.4	0.000152	-0.02	0.979	-0.08	0.902	0.01	0.994	0.09	0.95		G
AT3G63460	A_84_P14708	111	NA	NA	NA	transducin family protein / WD-40 repeat family protein	12.24	0.36	0.00221	0.51	2.46e-05	0.16	0.109	-0.19	0.105	0.26	0.0154	0.45	8.15e-05	0.13	0.191	-0.19	0.105	-0.1	0.397	-0.06	0.728	-0.03	0.863	-0.41	0.000174	-0.44	0.00011	-0.03	0.971	0.08	0.904	0.13	0.743	0.04	0.985		G
AT3G14910	A_84_P546561	111	NA	NA	NA	Rab3 GTPase-activating protein non-catalytic subunit	10.97	0.25	0.0118	0.44	2.54e-05	0.28	0.00209	0.07	0.538	0.4	9.62e-05	0.61	1.7e-07	0.29	0.00157	0.07	0.538	0.15	0.152	0.17	0.115	0	0.981	-0.31	0.000895	-0.14	0.115	0.17	0.503	0.07	0.904	0.1	0.787	0.03	0.989		G
AT1G19660	A_84_P258220	111	NA	NA	NA	Wound-responsive family protein	12.88	0.27	0.0572	0.61	4.33e-05	0.45	0.000909	0.07	0.702	0.45	0.00122	0.78	1.19e-06	0.45	0.000725	0.07	0.702	0.18	0.236	0.17	0.325	0	0.99	-0.3	0.0185	-0.13	0.312	0.16	0.705	0.1	0.904	0.1	0.884	-0.01	0.998		G
AT2G07719	A_84_P19833	111	ATMG00610	111	NA	Putative membrane lipoprotein	10.57	0.05	0.846	0.79	0.000106	0.45	0.0133	0.12	0.611	0.03	0.895	0.74	0.000153	0.23	0.183	0.12	0.611	-0.02	0.938	-0.04	0.904	-0.21	0.37	-0.46	0.00877	-0.29	0.0941	0.17	0.813	-0.15	0.905	-0.17	0.843	-0.02	0.995		G
AT5G02680	A_84_P184814	82.4	NA	NA	NA	methionine-tRNA ligase	7.24	0.26	0.0399	0.7	1.09e-06	0.18	0.105	0.01	0.949	0.36	0.0025	0.77	1.88e-07	0.08	0.48	0.01	0.949	0.1	0.447	0.07	0.708	-0.1	0.529	-0.59	7.16e-06	-0.42	0.000476	0.17	0.634	0.09	0.905	0.06	0.936	-0.04	0.989		G
AT3G48880	A_84_P17482	111	NA	NA	NA	RNI-like superfamily protein	12.78	0.15	0.0805	0.29	0.00041	0.16	0.0312	0.06	0.579	0.14	0.0612	0.31	0.000115	0.11	0.14	0.06	0.579	0	0.977	0.03	0.829	-0.05	0.64	-0.16	0.028	-0.08	0.301	0.08	0.762	-0.06	0.907	-0.03	0.959	0.03	0.985		G
AT2G31490	A_84_P285210	111	NA	NA	NA	neuronal acetylcholine receptor subunit alpha-5	9.56	0.17	0.193	0.62	8.79e-06	0.29	0.0116	0.07	0.688	0.15	0.215	0.76	3.25e-07	0.3	0.00913	0.07	0.688	-0.03	0.882	0.14	0.361	0.01	0.984	-0.6	7.72e-06	-0.46	0.000222	0.14	0.733	-0.09	0.907	0.08	0.908	0.17	0.874		G
AT3G19508	A_84_P761896	111	NA	NA	NA	complex 1 protein, LYR family protein	10.89	0.29	0.0748	0.78	7.29e-06	0.43	0.00304	-0.12	0.527	0.06	0.726	0.71	1.73e-05	0.24	0.0875	-0.12	0.527	-0.23	0.16	-0.07	0.787	-0.2	0.279	-0.55	0.000288	-0.42	0.00406	0.13	0.822	-0.11	0.909	0.05	0.958	0.16	0.92		G
AT2G21290	A_84_P818823	111	NA	NA	NA	30S ribosomal protein S31	12.98	-0.05	0.452	0.23	0.000227	0.04	0.492	0.05	0.541	-0.05	0.417	0.25	6.8e-05	-0.04	0.443	0.05	0.541	0	0.973	0.02	0.843	-0.09	0.219	-0.28	1.12e-05	-0.18	0.00218	0.11	0.5	-0.04	0.914	-0.03	0.947	0.02	0.989		G
AT1G03280	A_84_P19907	111	NA	NA	NA	Transcription factor TFIIE, alpha subunit	10.26	0.1	0.236	0.27	0.000633	0.23	0.0019	0.07	0.441	0.12	0.12	0.38	8.62e-06	0.3	0.000147	0.07	0.441	0.02	0.88	0.11	0.228	0.06	0.544	-0.04	0.596	0.01	0.919	0.05	0.887	-0.05	0.916	0.04	0.923	0.1	0.893		G
AT1G18180	A_84_P548865	111	NA	NA	NA	3-oxo-5-alpha-steroid 4-dehydrogenase (DUF1295)	8.94	0.26	0.0523	0.56	3.8e-05	0.22	0.064	-0.02	0.91	0.32	0.00935	0.59	1.66e-05	0.22	0.0502	-0.02	0.91	0.06	0.682	0.02	0.918	0.01	0.978	-0.51	8.21e-05	-0.49	0.00015	0.02	0.985	0.09	0.919	0.05	0.954	-0.04	0.987		G
AT1G13820	A_84_P12447	111	NA	NA	NA	alpha/beta-Hydrolases superfamily protein	8.46	0.34	0.00829	0.65	3.92e-06	0.65	2.26e-06	0.11	0.436	0.37	0.00236	0.69	1.31e-06	0.74	2.56e-07	0.11	0.436	0.03	0.855	0.04	0.868	0.09	0.587	0	0.982	-0.05	0.674	-0.06	0.925	-0.08	0.922	-0.08	0.904	0.01	0.999		G
