## SupplementalData_Liu_others for "Ethylene augments root hypoxia tolerance through amelioration of reactive oxygen species and growth cessation" (part 3 of 3)

### Sheet: 1. microarray_FCs_clusts (continued)
AGI	ProbeName	BitScore	SecHit	SecBitS	symbol	description	AverExpr	air_2h.logFC	air_2h.adj.P.Val	air_4h.logFC	air_4h.adj.P.Val	air_5h.logFC	air_5h.adj.P.Val	eth_0h.logFC	eth_0h.adj.P.Val	eth_2h.logFC	eth_2h.adj.P.Val	eth_4h.logFC	eth_4h.adj.P.Val	eth_5h.logFC	eth_5h.adj.P.Val	EvA_0h.logFC	EvA_0h.adj.P.Val	EvA_2h.logFC	EvA_2h.adj.P.Val	EvA_4h.logFC	EvA_4h.adj.P.Val	EvA_5h.logFC	EvA_5h.adj.P.Val	air_reox.logFC	air_reox.adj.P.Val	eth_reox.logFC	eth_reox.adj.P.Val	reox_int.logFC	reox_int.adj.P.Val	EvA20_int.logFC	EvA20_int.adj.P.Val	EvA40_int.logFC	EvA40_int.adj.P.Val	EvA42_int.logFC	EvA42_int.adj.P.Val	Cl_PreTre_dep	Cl_PreTre_indep
AT4G32820	A_84_P22387	111	NA	NA	NA	Tetratricopeptide repeat (TPR)-like superfamily protein	6.29	0.37	0.0192	0.74	1.12e-05	0.7	1.46e-05	0.1	0.587	0.37	0.0111	0.54	0.000362	0.68	1.54e-05	0.1	0.587	0	0.994	-0.2	0.269	-0.01	0.964	-0.01	0.95	-0.2	0.153	-0.19	0.684	-0.1	0.922	-0.3	0.423	-0.2	0.874		G
AT1G15270	A_84_P11429	111	NA	NA	NA	Translation machinery associated TMA7	12.55	0.07	0.629	0.42	0.000577	0.18	0.114	0.03	0.892	0.02	0.9	0.45	0.000206	0.03	0.824	0.03	0.892	-0.05	0.724	0.03	0.874	-0.15	0.301	-0.39	0.000815	-0.2	0.0615	0.18	0.589	-0.08	0.926	0.01	0.992	0.09	0.961		G
AT3G07670	A_84_P12654	111	NA	NA	NA	Rubisco methyltransferase family protein	8.95	0.12	0.154	0.39	1.14e-05	0.28	0.000416	0.14	0.0909	0.21	0.00663	0.34	4.26e-05	0.14	0.0507	0.14	0.0909	0.09	0.294	-0.05	0.694	-0.14	0.124	-0.27	0.0004	-0.18	0.0125	0.09	0.72	-0.05	0.929	-0.19	0.302	-0.14	0.807		G
AT3G04160	A_84_P850026	111	NA	NA	NA	U11/U12 small nuclear ribonucleoprotein	8.92	0.05	0.664	0.32	0.000945	0.17	0.0673	0.1	0.375	0.21	0.0235	0.37	0.000224	0.08	0.41	0.1	0.375	0.16	0.119	0.04	0.793	-0.09	0.473	-0.22	0.0129	-0.09	0.321	0.13	0.649	0.06	0.929	-0.06	0.912	-0.12	0.895		G
AT1G22980	A_84_P788690	111	NA	NA	NA	Grap2/cyclin-D-interacting protein	7.89	0.25	0.0454	0.41	0.000715	0.32	0.00538	0.06	0.711	0.24	0.0403	0.5	6.49e-05	0.28	0.0124	0.06	0.711	-0.02	0.927	0.09	0.591	-0.04	0.842	-0.36	0.00182	-0.22	0.0425	0.13	0.736	-0.08	0.929	0.03	0.97	0.11	0.944		G
AT2G07835	A_84_P758312	111	ATMG00400	104	NA	hypothetical protein	8.41	0.11	0.467	0.71	2.36e-06	0.53	7.35e-05	0.05	0.776	0.08	0.554	0.65	6.47e-06	0.29	0.0161	0.05	0.776	-0.03	0.868	-0.07	0.745	-0.24	0.0904	-0.41	0.000859	-0.24	0.0463	0.18	0.637	-0.08	0.93	-0.12	0.832	-0.04	0.989		G
AT4G13550	A_84_P18537	111	NA	NA	NA	putative triglyceride lipase	8.63	0.57	0.000908	1.02	2.16e-07	1.15	1.77e-08	0.22	0.199	0.89	2.04e-06	1.29	3.61e-09	1.4	4.68e-10	0.22	0.199	0.32	0.0568	0.27	0.144	0.25	0.169	0.05	0.759	0.07	0.672	0.02	0.987	0.1	0.93	0.05	0.965	-0.05	0.987		G
AT1G12790	A_84_P20262	111	NA	NA	NA	DNA ligase-like protein	8.99	0.15	0.331	0.56	0.000114	0.3	0.0178	0.17	0.274	0.4	0.0033	0.65	1.49e-05	0.45	0.000673	0.17	0.274	0.25	0.0825	0.09	0.669	0.15	0.379	-0.26	0.034	-0.33	0.011	-0.06	0.924	0.09	0.93	-0.08	0.914	-0.17	0.897		G
AT1G21080	A_84_P15256	111	NA	NA	NA	DNAJ heat shock N-terminal domain-containing protein	12.22	0.21	0.0092	0.35	3.15e-05	0.23	0.00173	-0.08	0.361	0.18	0.016	0.37	9.7e-06	0.15	0.0276	-0.08	0.361	-0.03	0.741	0.02	0.854	-0.08	0.414	-0.11	0.122	0	0.958	0.1	0.65	0.05	0.93	0.1	0.676	0.06	0.96		G
AT5G55125	A_84_P713273	111	NA	NA	NA	Ribosomal protein L31	11.71	-0.01	0.953	0.47	0.000325	0.25	0.0352	-0.01	0.974	-0.1	0.452	0.43	0.000697	0.08	0.512	-0.01	0.974	-0.09	0.567	-0.04	0.839	-0.17	0.263	-0.47	0.000206	-0.35	0.00422	0.13	0.776	-0.08	0.931	-0.04	0.965	0.04	0.987		G
AT1G18060	A_84_P822956	111	NA	NA	NA	microbial collagenase	8.09	0.1	0.443	0.54	1.37e-05	0.13	0.224	-0.18	0.129	-0.01	0.916	0.41	0.000235	0.02	0.86	-0.18	0.129	-0.11	0.369	-0.12	0.377	-0.11	0.445	-0.46	5.18e-05	-0.48	4.36e-05	-0.02	0.983	0.07	0.931	0.05	0.932	-0.01	0.995		G
AT4G18100	A_84_P806992	111	NA	NA	NA	Ribosomal protein L32e	13.45	0.02	0.847	0.39	4.45e-05	0.04	0.694	-0.11	0.248	-0.14	0.0928	0.31	0.000429	-0.13	0.107	-0.11	0.248	-0.16	0.0768	-0.08	0.507	-0.16	0.0913	-0.5	6.99e-07	-0.42	1.3e-05	0.09	0.771	-0.05	0.933	0.03	0.953	0.09	0.933		G
AT2G12905	A_84_P601521	111	NA	NA	NA	hypothetical protein	11.22	0.1	0.294	0.43	1.75e-05	0.26	0.00312	0.06	0.613	0.11	0.216	0.4	3.26e-05	0.19	0.0215	0.06	0.613	0	0.975	-0.03	0.839	-0.07	0.595	-0.19	0.0203	-0.16	0.0596	0.04	0.939	-0.05	0.933	-0.09	0.808	-0.04	0.986		G
AT4G10843	A_84_P839512	111	NA	NA	NA	hypothetical protein	6.37	0.59	0.000749	1.11	7.1e-08	0.74	1.62e-05	0.06	0.812	0.74	2.65e-05	1.32	2.84e-09	0.64	8.87e-05	0.06	0.812	0.15	0.392	0.21	0.271	-0.1	0.648	-0.55	0.000422	-0.24	0.108	0.32	0.42	0.1	0.933	0.16	0.808	0.06	0.986		G
AT4G17540	A_84_P84809	111	NA	NA	NA	dynamin	9.26	-0.02	0.894	0.5	1.89e-06	0.72	2.86e-09	0.13	0.188	0.06	0.537	0.66	1.81e-08	0.73	2.08e-09	0.13	0.188	0.07	0.473	0.16	0.114	0	0.993	0.05	0.529	0.21	0.0104	0.16	0.489	-0.05	0.933	0.04	0.949	0.09	0.928		G
AT2G14285	A_84_P708069	111	NA	NA	NA	Small nuclear ribonucleoprotein family protein	9.35	-0.05	0.706	0.38	0.00024	0.11	0.243	0.11	0.336	0.12	0.213	0.4	0.000111	-0.03	0.763	0.11	0.336	0.17	0.113	0.02	0.92	-0.14	0.22	-0.45	2.01e-05	-0.29	0.00256	0.16	0.553	0.06	0.935	-0.09	0.834	-0.15	0.846		G
AT3G05810	A_84_P843810	111	NA	NA	NA	IGR motif protein	10.47	0.05	0.611	0.39	1.03e-05	0.12	0.0969	-0.02	0.838	-0.02	0.8	0.4	5.45e-06	0.09	0.204	-0.02	0.838	-0.07	0.428	0.01	0.954	-0.03	0.819	-0.37	1.1e-05	-0.33	5.68e-05	0.04	0.917	-0.05	0.935	0.03	0.947	0.08	0.927		G
AT1G54770	A_84_P188244	111	AT5G30495	87.9	NA	Fcf2 pre-rRNA processing protein	10.6	0.1	0.319	0.4	5.46e-05	0.34	0.000249	0.01	0.964	0.05	0.565	0.36	0.000144	0.32	0.00044	0.01	0.964	-0.05	0.677	-0.04	0.784	-0.02	0.892	-0.16	0.0509	-0.18	0.0332	-0.02	0.978	-0.05	0.935	-0.05	0.926	0.01	0.997		G
AT1G66900	A_84_P102296	111	NA	NA	NA	alpha/beta-Hydrolases superfamily protein	9.85	0.17	0.0384	0.5	2.3e-07	0.13	0.0824	0.09	0.29	0.21	0.00496	0.58	1.47e-08	0.14	0.051	0.09	0.29	0.05	0.617	0.08	0.415	0.01	0.934	-0.4	3.25e-06	-0.33	4.93e-05	0.07	0.809	-0.05	0.935	-0.01	0.985	0.04	0.982		G
AT1G03150	A_84_P21817	111	NA	NA	NA	Acyl-CoA N-acyltransferases (NAT) superfamily protein	11.58	0.08	0.372	0.27	0.00138	0.32	0.000188	0.11	0.221	0.15	0.067	0.42	7.09e-06	0.4	9.92e-06	0.11	0.221	0.06	0.51	0.15	0.121	0.08	0.458	-0.04	0.659	0.03	0.692	0.07	0.827	-0.05	0.937	0.04	0.939	0.09	0.927		G
AT3G43240	A_84_P10843	111	NA	NA	NA	ARID/BRIGHT DNA-binding domain-containing protein	11.58	0.19	0.011	0.34	2.11e-05	0.31	3.98e-05	0.04	0.674	0.19	0.00645	0.34	1.36e-05	0.28	0.000122	0.04	0.674	0	0.997	0	0.98	-0.03	0.78	-0.14	0.0324	-0.11	0.114	0.04	0.917	-0.04	0.938	-0.04	0.926	0	0.998		G
AT1G26750	A_84_P13639	111	NA	NA	NA	hypothetical protein	11.76	0.17	0.147	0.63	1.76e-06	0.27	0.01	-0.07	0.602	0.04	0.774	0.62	1.8e-06	0.25	0.0174	-0.07	0.602	-0.14	0.255	-0.02	0.94	-0.03	0.893	-0.41	0.000232	-0.4	0.000382	0.01	0.988	-0.06	0.938	0.06	0.925	0.12	0.918		G
AT2G21960	A_84_P853454	111	NA	NA	NA	transmembrane protein	8.41	0.42	0.0159	0.68	9.65e-05	0.29	0.0639	0.04	0.877	0.55	0.00101	0.74	2.88e-05	0.5	0.0016	0.04	0.877	0.13	0.483	0.05	0.847	0.21	0.278	-0.16	0.302	-0.32	0.0374	-0.16	0.783	0.09	0.939	0.02	0.99	-0.08	0.981		G
AT1G53530	A_84_P523233	111	NA	NA	NA	Peptidase S24/S26A/S26B/S26C family protein	9.08	0.04	0.663	0.28	0.00041	0.15	0.0366	0.09	0.332	0.09	0.26	0.38	9.28e-06	0.21	0.00394	0.09	0.332	0.04	0.644	0.1	0.307	0.06	0.574	-0.23	0.00191	-0.19	0.00902	0.04	0.916	-0.04	0.942	0.01	0.982	0.05	0.965		G
AT2G33255	A_84_P12516	111	NA	NA	NA	Haloacid dehalogenase-like hydrolase (HAD) superfamily protein	9.95	0.18	0.0357	0.42	6.92e-06	0.06	0.462	-0.08	0.381	0.14	0.073	0.35	4.48e-05	-0.05	0.495	-0.08	0.381	-0.04	0.693	-0.06	0.567	-0.11	0.231	-0.47	6.01e-07	-0.42	3.85e-06	0.05	0.893	0.04	0.943	0.02	0.975	-0.03	0.987		G
AT2G38330	A_84_P154495	111	NA	NA	NA	MATE efflux family protein	9.58	0.29	0.0124	0.56	7.27e-06	0.28	0.00756	0.08	0.536	0.43	0.00019	0.56	5.1e-06	0.21	0.0396	0.08	0.536	0.14	0.229	0	0.995	-0.07	0.647	-0.44	8.72e-05	-0.37	0.000724	0.07	0.88	0.06	0.943	-0.08	0.874	-0.14	0.886		G
AT5G02830	A_84_P75044	111	NA	NA	NA	Tetratricopeptide repeat (TPR)-like superfamily protein	8.51	0.31	0.00844	0.71	2.11e-07	0.75	5.51e-08	-0.13	0.274	0.23	0.0286	0.65	5.7e-07	0.74	5.48e-08	-0.13	0.274	-0.07	0.563	-0.06	0.71	-0.01	0.961	0.09	0.362	0.04	0.708	-0.05	0.921	0.06	0.943	0.07	0.899	0.01	0.995		G
AT2G27980	A_84_P564142	111	NA	NA	NA	Acyl-CoA N-acyltransferase with RING/FYVE/PHD-type zinc finger domain-containing protein	10.94	0.17	0.0413	0.32	0.000143	0.18	0.0207	0.04	0.718	0.26	0.00169	0.36	3.64e-05	0.15	0.0495	0.04	0.718	0.08	0.359	0.03	0.813	-0.03	0.822	-0.22	0.00348	-0.16	0.0318	0.06	0.85	0.04	0.944	-0.01	0.988	-0.05	0.974		G
AT1G25570	A_84_P833226	111	NA	NA	NA	Di-glucose binding protein with Leucine-rich repeat domain-containing protein	9.13	0.18	0.0317	0.31	0.000212	0.12	0.112	0.02	0.883	0.24	0.00257	0.45	1.18e-06	0.14	0.0512	0.02	0.883	0.06	0.514	0.14	0.117	0.02	0.867	-0.31	0.00012	-0.19	0.0109	0.12	0.594	0.04	0.944	0.13	0.598	0.08	0.926		G
AT5G05570	A_84_P240875	111	NA	NA	NA	transducin family protein / WD-40 repeat family protein	9.28	0.27	0.000192	0.57	1.1e-09	0.25	0.000115	-0.03	0.722	0.2	0.00145	0.56	9.83e-10	0.15	0.00987	-0.03	0.722	-0.06	0.366	-0.01	0.941	-0.1	0.173	-0.4	1.53e-07	-0.31	8.06e-06	0.09	0.624	-0.03	0.945	0.02	0.957	0.05	0.946		G
AT5G10070	A_84_P16787	111	NA	NA	NA	RNase L inhibitor protein-like protein	9.21	0	0.993	0.37	0.000862	0.18	0.0773	0.04	0.799	0.1	0.364	0.41	0.000272	0.29	0.0046	0.04	0.799	0.1	0.433	0.04	0.848	0.11	0.421	0.04	0.714	-0.04	0.758	-0.08	0.875	0.06	0.945	0	0.995	-0.06	0.979		G
AT5G16060	A_84_P116532	111	NA	NA	NA	Cytochrome c oxidase biogenesis protein Cmc1-like protein	12.43	-0.06	0.586	0.36	0.000127	0.11	0.184	0.11	0.239	0.01	0.912	0.3	0.000674	0.03	0.774	0.11	0.239	0.07	0.497	-0.06	0.647	-0.09	0.452	-0.3	0.000591	-0.27	0.00164	0.03	0.96	-0.05	0.945	-0.17	0.452	-0.13	0.858		G
AT5G47190	A_84_P787178	111	NA	NA	NA	Ribosomal protein L19 family protein	10.88	0.09	0.36	0.37	5.24e-05	0.25	0.00232	0.17	0.0557	0.21	0.0105	0.44	3.1e-06	0.2	0.0088	0.17	0.0557	0.12	0.168	0.08	0.489	-0.04	0.739	-0.27	0.000826	-0.15	0.0498	0.12	0.623	-0.04	0.945	-0.09	0.778	-0.05	0.979		G
AT3G61370	A_84_P760796	111	AT4G07940	95.3	NA	pre-mRNA-splicing factor CWC22-like protein (DUF3245)	10.05	0.02	0.878	0.5	3.63e-06	0.3	0.000846	0.09	0.396	0.06	0.504	0.47	4.82e-06	0.27	0.00211	0.09	0.396	0.04	0.706	-0.02	0.898	-0.03	0.832	-0.21	0.0117	-0.2	0.018	0.01	0.986	-0.05	0.945	-0.11	0.726	-0.06	0.965		G
AT4G14320	A_84_P23362	111	NA	NA	NA	Zinc-binding ribosomal protein family protein	12.54	0.01	0.958	0.47	5.87e-05	0.25	0.0169	-0.08	0.578	-0.12	0.245	0.43	0.000133	0.07	0.541	-0.08	0.578	-0.13	0.266	-0.04	0.815	-0.18	0.15	-0.47	4.34e-05	-0.33	0.00196	0.14	0.684	-0.06	0.947	0.03	0.965	0.09	0.952		G
AT5G19700	A_84_P562801	111	NA	NA	NA	MATE efflux family protein	4.59	0.01	0.985	1.17	0.000385	0.91	0.00306	0.38	0.28	0.23	0.474	1.7	2.87e-06	1.41	2.66e-05	0.38	0.28	0.22	0.552	0.54	0.151	0.5	0.177	-0.47	0.108	-0.43	0.148	0.04	0.987	-0.16	0.947	0.15	0.935	0.31	0.933		G
AT5G05200	A_84_P816308	111	NA	NA	NA	Protein kinase superfamily protein	9.46	0.37	0.00805	0.75	1.43e-06	0.42	0.00112	-0.02	0.933	0.41	0.00167	0.78	5.44e-07	0.36	0.00327	-0.02	0.933	0.05	0.782	0.03	0.892	-0.05	0.798	-0.46	0.000385	-0.37	0.00308	0.09	0.881	0.06	0.948	0.05	0.953	-0.01	0.995		G
AT2G07708	A_84_P803821	111	NA	NA	NA	hypothetical protein	13.28	0.03	0.869	0.59	0.000187	0.46	0.00162	-0.04	0.879	-0.07	0.645	0.5	0.000774	0.17	0.215	-0.04	0.879	-0.11	0.542	-0.09	0.705	-0.29	0.0863	-0.38	0.00589	-0.18	0.19	0.2	0.649	-0.07	0.95	-0.05	0.958	0.02	0.995		G
AT2G40660	A_84_P22034	111	NA	NA	NA	Nucleic acid-binding, OB-fold-like protein	10.43	0.04	0.717	0.52	1.59e-06	0.14	0.111	-0.16	0.0899	-0.08	0.393	0.34	0.000274	-0.02	0.853	-0.16	0.0899	-0.12	0.226	-0.18	0.0795	-0.15	0.136	-0.36	8.88e-05	-0.39	4.87e-05	-0.03	0.959	0.04	0.95	-0.02	0.976	-0.06	0.968		G
AT5G63440	A_84_P804674	111	NA	NA	NA	hypothetical protein (DUF167)	9.72	0.18	0.011	0.53	1.37e-08	0.22	0.0012	-0.09	0.219	0.06	0.378	0.52	1.16e-08	0.21	0.00159	-0.09	0.219	-0.12	0.0874	-0.01	0.956	-0.01	0.94	-0.31	2.14e-05	-0.31	3.09e-05	0	0.997	-0.03	0.95	0.08	0.721	0.12	0.813		G
AT1G29840	A_84_P11511	111	NA	NA	NA	alpha/beta-Hydrolases superfamily protein	8.78	0.12	0.154	0.4	1.14e-05	0.31	0.000185	-0.02	0.868	0.14	0.07	0.32	0.000103	0.24	0.00173	-0.02	0.868	0.02	0.873	-0.07	0.502	-0.06	0.546	-0.11	0.145	-0.11	0.124	-0.01	0.989	0.04	0.951	-0.05	0.898	-0.09	0.912		G
AT3G16840	A_84_P760674	111	NA	NA	NA	P-loop containing nucleoside triphosphate hydrolases superfamily protein	10.76	0.15	0.0457	0.42	1.27e-06	0.31	4.86e-05	-0.08	0.32	0.04	0.612	0.31	6.48e-05	0.19	0.00659	-0.08	0.32	-0.12	0.14	-0.12	0.178	-0.13	0.129	-0.08	0.268	-0.06	0.354	0.01	0.984	-0.03	0.953	-0.03	0.936	0	0.999		G
AT4G38760	A_84_P10116	111	NA	NA	NA	nucleoporin (DUF3414)	9.52	0.2	0.0206	0.4	1.01e-05	0.11	0.136	0.03	0.826	0.19	0.0166	0.46	1.07e-06	0	0.966	0.03	0.826	-0.01	0.938	0.06	0.611	-0.11	0.251	-0.42	2.97e-06	-0.25	0.0013	0.17	0.392	-0.04	0.953	0.03	0.949	0.07	0.95		G
AT4G16940	A_84_P12968	111	NA	NA	NA	Disease resistance protein (TIR-NBS-LRR class) family	7.51	0.29	0.0628	0.66	4.56e-05	0.67	2.19e-05	0.06	0.774	0.42	0.00441	0.48	0.000947	0.58	0.000121	0.06	0.774	0.13	0.448	-0.17	0.357	-0.1	0.65	0.02	0.878	-0.05	0.732	-0.08	0.913	0.07	0.953	-0.23	0.6	-0.3	0.735		G
AT3G16940	A_84_P830631	111	NA	NA	NA	calmodulin-binding transcription activator	7.8	0.19	0.0629	0.34	0.000528	0.1	0.258	-0.05	0.677	0.18	0.0557	0.42	3.78e-05	0.07	0.443	-0.05	0.677	-0.01	0.933	0.08	0.541	-0.03	0.838	-0.27	0.00277	-0.16	0.0755	0.11	0.708	0.04	0.953	0.13	0.663	0.09	0.936		G
AT3G57890	A_84_P817080	111	NA	NA	NA	Tubulin binding cofactor C domain-containing protein	12.45	0.24	0.000842	0.28	6.33e-05	0.12	0.0419	-0.05	0.529	0.16	0.0127	0.31	1.3e-05	0.11	0.0649	-0.05	0.529	-0.08	0.255	0.03	0.772	-0.01	0.908	-0.25	0.000151	-0.2	0.00131	0.04	0.877	-0.03	0.953	0.08	0.718	0.11	0.813		G
AT5G58200	A_84_P822487	111	NA	NA	NA	Calcineurin-like metallo-phosphoesterase superfamily protein	11.32	0.07	0.476	0.33	0.000102	0.12	0.127	0.12	0.179	0.15	0.0555	0.34	6.74e-05	0.04	0.621	0.12	0.179	0.08	0.356	0	0.978	-0.08	0.463	-0.17	0.0192	-0.09	0.216	0.08	0.775	-0.03	0.954	-0.11	0.663	-0.08	0.934		G
AT5G53480	A_84_P15007	111	NA	NA	NA	ARM repeat superfamily protein	9.72	0.19	0.0157	0.37	8.06e-06	0.14	0.0427	-0.13	0.083	0.08	0.24	0.32	4.4e-05	0.21	0.00281	-0.13	0.083	-0.1	0.19	-0.05	0.607	0.07	0.462	-0.11	0.106	-0.23	0.00132	-0.12	0.531	0.03	0.956	0.08	0.772	0.05	0.97		G
AT1G07080	A_84_P814865	111	NA	NA	NA	Thioredoxin superfamily protein	9.75	0.06	0.539	0.44	3.72e-06	-0.01	0.877	-0.02	0.875	0.07	0.372	0.4	9.27e-06	0.09	0.258	-0.02	0.875	0.01	0.907	-0.04	0.772	0.1	0.306	-0.37	2.44e-05	-0.5	3.61e-07	-0.14	0.524	0.03	0.957	-0.02	0.973	-0.05	0.974		G
AT5G35170	A_84_P849826	111	NA	NA	NA	adenylate kinase family protein	7.12	0	0.983	0.81	2.6e-07	0.52	7.02e-05	-0.07	0.685	-0.01	0.921	0.67	2.97e-06	0.39	0.00135	-0.07	0.685	-0.02	0.917	-0.14	0.38	-0.13	0.399	-0.35	0.00321	-0.36	0.00311	-0.01	0.993	0.05	0.957	-0.07	0.916	-0.12	0.934		G
AT2G44820	A_84_P264710	111	NA	NA	NA	axoneme-associated protein MST101(2) protein	10.97	-0.05	0.687	0.34	0.000512	0.35	0.000336	0.13	0.21	0.04	0.666	0.36	0.000256	0.25	0.00524	0.13	0.21	0.09	0.39	0.02	0.929	-0.1	0.437	-0.08	0.408	0.04	0.717	0.11	0.722	-0.04	0.957	-0.12	0.736	-0.08	0.954		G
AT1G73650	A_84_P752583	111	NA	NA	NA	3-oxo-5-alpha-steroid 4-dehydrogenase (DUF1295)	10.8	0.42	0.00169	0.94	1.85e-08	0.29	0.0116	-0.1	0.513	0.37	0.00263	0.81	1.41e-07	0.18	0.108	-0.1	0.513	-0.05	0.754	-0.13	0.406	-0.11	0.48	-0.62	5.67e-06	-0.63	4.94e-06	-0.02	0.982	0.05	0.957	-0.03	0.969	-0.08	0.97		G
AT5G04080	A_84_P592164	111	NA	NA	NA	cysteine-rich TM module stress tolerance protein	12.81	0.43	0.0296	0.89	2.42e-05	0.22	0.222	-0.1	0.699	0.26	0.158	0.75	0.000125	0.05	0.79	-0.1	0.699	-0.18	0.411	-0.13	0.631	-0.17	0.497	-0.59	0.00121	-0.56	0.00247	0.04	0.978	-0.08	0.957	-0.03	0.981	0.04	0.992		G
AT3G22415	A_84_P594594	111	NA	NA	NA	hypothetical protein	8.81	-0.02	0.93	0.59	0.000955	0.18	0.282	0.19	0.355	0.1	0.6	0.93	3.26e-06	0.34	0.0361	0.19	0.355	0.12	0.568	0.34	0.0874	0.16	0.499	-0.53	0.00171	-0.34	0.0369	0.19	0.748	-0.07	0.958	0.16	0.838	0.23	0.886		G
AT4G02725	A_84_P556429	111	NA	NA	NA	spindle pole body-associated protein	11.04	0.02	0.897	0.38	9.44e-05	0.22	0.00989	0.11	0.247	0.17	0.0558	0.42	1.98e-05	0.28	0.00136	0.11	0.247	0.15	0.118	0.04	0.775	0.06	0.654	-0.14	0.0916	-0.15	0.063	-0.02	0.979	0.04	0.958	-0.07	0.858	-0.11	0.899		G
AT5G47570	A_84_P63814	111	NA	NA	NA	NADH dehydrogenase ubiquinone 1 beta subcomplex subunit	10.57	0.06	0.708	0.51	0.00027	0.18	0.169	-0.05	0.786	-0.04	0.783	0.46	0.000629	0.11	0.394	-0.05	0.786	-0.1	0.5	-0.05	0.823	-0.07	0.751	-0.45	0.000642	-0.43	0.00108	0.02	0.987	-0.05	0.958	0	0.998	0.05	0.985		G
AT1G24300	A_84_P18934	111	AT1G27430	80.5	NA	GYF domain-containing protein	9.9	0.41	0.000421	0.76	3.97e-08	0.58	1.3e-06	0.06	0.643	0.43	0.000107	0.76	2.46e-08	0.65	1.94e-07	0.06	0.643	0.02	0.87	0.01	0.978	0.07	0.651	-0.12	0.194	-0.19	0.0529	-0.06	0.896	-0.04	0.959	-0.06	0.92	-0.02	0.994		G
AT3G28370	A_84_P105486	111	NA	NA	NA	spindle assembly checkpoint component	10.15	0.23	0.0354	0.88	4.26e-09	0.56	3.01e-06	0.09	0.492	0.28	0.00663	0.79	1.86e-08	0.34	0.000952	0.09	0.492	0.05	0.712	-0.09	0.511	-0.22	0.065	-0.52	7.39e-06	-0.39	0.000252	0.12	0.716	-0.04	0.96	-0.18	0.541	-0.14	0.876		G
AT4G31050	A_84_P19542	111	NA	NA	NA	Biotin/lipoate A/B protein ligase family	7.98	0.3	0.021	0.53	8.24e-05	0.44	0.000431	-0.07	0.664	0.18	0.125	0.51	8.87e-05	0.37	0.00176	-0.07	0.664	-0.12	0.396	-0.02	0.948	-0.07	0.729	-0.18	0.104	-0.13	0.253	0.05	0.936	-0.05	0.96	0.06	0.94	0.1	0.95		G
AT1G55140	A_84_P772851	111	NA	NA	NA	Ribonuclease III family protein	9.18	0.03	0.839	0.48	3.89e-05	0.31	0.00261	0.09	0.476	0.08	0.439	0.43	8.82e-05	0.13	0.186	0.09	0.476	0.05	0.682	-0.04	0.81	-0.18	0.138	-0.39	0.0002	-0.26	0.00958	0.14	0.668	-0.04	0.961	-0.13	0.713	-0.1	0.944		G
AT2G25605	A_84_P531352	111	NA	NA	NA	DNA-directed RNA polymerase subunit beta	9.63	0.15	0.197	0.5	3.38e-05	0.22	0.0291	0.2	0.0757	0.32	0.00347	0.5	2.02e-05	0.14	0.166	0.2	0.0757	0.17	0.157	0.01	0.969	-0.08	0.57	-0.41	0.000209	-0.31	0.00288	0.09	0.825	-0.04	0.961	-0.2	0.515	-0.16	0.861		G
AT3G62000	A_84_P22268	111	NA	NA	NA	S-adenosyl-L-methionine-dependent methyltransferases superfamily protein	9.11	0.25	0.0198	0.42	9.99e-05	0.13	0.168	-0.07	0.572	0.14	0.15	0.49	1.29e-05	0.08	0.404	-0.07	0.572	-0.11	0.334	0.06	0.668	-0.05	0.74	-0.37	0.000301	-0.25	0.00929	0.12	0.724	-0.04	0.961	0.14	0.682	0.17	0.813		G
AT1G53430	A_84_P23998	111	NA	NA	NA	Leucine-rich repeat transmembrane protein kinase	9.11	0.18	0.347	0.64	0.000247	0.55	0.000826	0.16	0.402	0.4	0.0143	0.84	7.11e-06	0.59	0.000398	0.16	0.402	0.22	0.215	0.2	0.348	0.03	0.917	-0.25	0.101	-0.08	0.617	0.16	0.776	0.06	0.961	0.03	0.977	-0.03	0.995		G
AT4G28990	A_84_P11968	111	NA	NA	NA	RNA-binding protein-like protein	10.32	0.22	0.0101	0.42	4.68e-06	0.27	0.00057	0.07	0.497	0.25	0.0016	0.37	2.01e-05	0.27	0.000518	0.07	0.497	0.04	0.709	-0.05	0.652	0	0.992	-0.11	0.126	-0.16	0.0285	-0.05	0.886	-0.03	0.961	-0.12	0.634	-0.09	0.913		G
AT3G02790	A_84_P78559	111	NA	NA	NA	zinc finger (C2H2 type) family protein	11.96	-0.05	0.807	0.58	0.000439	0.5	0.00149	0.23	0.194	0.12	0.463	0.75	1.77e-05	0.51	0.00109	0.23	0.194	0.17	0.335	0.17	0.416	0.01	0.98	-0.45	0.00314	-0.29	0.0522	0.16	0.772	-0.05	0.962	-0.06	0.956	0	0.999		G
AT1G78140	A_84_P310813	111	NA	NA	NA	S-adenosyl-L-methionine-dependent methyltransferases superfamily protein	9.94	0.23	0.0213	0.47	1.51e-05	0.2	0.0308	0.02	0.91	0.28	0.00311	0.43	3.47e-05	0.19	0.0302	0.02	0.91	0.05	0.67	-0.04	0.798	0	0.987	-0.23	0.0107	-0.26	0.00413	-0.04	0.939	0.03	0.963	-0.06	0.91	-0.09	0.938		G
AT2G07722	A_84_P12269	111	ATMG00170	111	NA	transmembrane protein	7.59	0.12	0.669	1.38	5.81e-07	1.14	5.36e-06	-0.1	0.742	0.09	0.72	1.29	1.07e-06	0.71	0.00107	-0.1	0.742	-0.03	0.918	-0.09	0.816	-0.42	0.0942	-0.59	0.00482	-0.26	0.222	0.34	0.599	0.07	0.964	0.02	0.992	-0.05	0.992		G
AT1G26530	A_84_P842133	102	NA	NA	NA	PIN domain-like family protein	7.89	0.29	0.0305	0.5	0.00015	0.3	0.0106	0.07	0.667	0.32	0.00989	0.6	1.4e-05	0.11	0.351	0.07	0.667	0.03	0.853	0.09	0.596	-0.19	0.185	-0.41	0.000778	-0.12	0.3	0.29	0.33	-0.04	0.964	0.02	0.979	0.06	0.981		G
AT1G20480	A_84_P829914	111	NA	NA	NA	AMP-dependent synthetase and ligase family protein	9.31	0.56	2.85e-07	0.88	4.92e-11	0.56	6.17e-08	0.05	0.647	0.59	5.9e-08	0.85	7.67e-11	0.44	1.51e-06	0.05	0.647	0.02	0.836	-0.04	0.766	-0.11	0.25	-0.44	2.05e-06	-0.37	2.97e-05	0.07	0.812	-0.03	0.964	-0.09	0.778	-0.06	0.958		G
AT1G74530	A_84_P120222	111	NA	NA	NA	transmembrane protein	10.47	0.1	0.415	0.39	0.000401	0.38	0.000382	0.01	0.977	0.07	0.521	0.43	0.000119	0.4	0.000216	0.01	0.977	-0.03	0.841	0.04	0.84	0.01	0.942	-0.06	0.533	-0.04	0.698	0.02	0.976	-0.03	0.964	0.03	0.965	0.07	0.977		G
AT5G28750	A_84_P869430	111	NA	NA	NA	Bacterial sec-independent translocation protein mttA/Hcf106	11.1	0.06	0.541	0.39	2.39e-05	0.33	0.000111	0.03	0.815	0.06	0.462	0.36	4.74e-05	0.33	0.000101	0.03	0.815	0	0.988	-0.03	0.83	0	0.99	-0.06	0.445	-0.09	0.261	-0.03	0.952	-0.03	0.964	-0.06	0.885	-0.03	0.986		G
AT2G07798	A_84_P770402	111	ATMG01220	111	NA	hypothetical protein	8.57	-0.01	0.954	1.04	2.25e-07	0.8	5.96e-06	0.01	0.98	-0.05	0.756	0.93	8.42e-07	0.5	0.0011	0.01	0.98	-0.04	0.848	-0.11	0.632	-0.3	0.0998	-0.51	0.000976	-0.32	0.0287	0.19	0.718	-0.05	0.965	-0.12	0.878	-0.07	0.983		G
AT4G30010	A_84_P814587	111	NA	NA	NA	ATP-dependent RNA helicase	13.69	-0.02	0.825	0.28	7.36e-05	0.05	0.488	0.05	0.58	0.01	0.937	0.29	4.06e-05	-0.07	0.275	0.05	0.58	0.03	0.759	0.01	0.954	-0.11	0.13	-0.4	3.33e-07	-0.28	5.77e-05	0.12	0.477	-0.02	0.965	-0.04	0.914	-0.02	0.989		G
AT3G56120	A_84_P23191	111	NA	NA	NA	S-adenosyl-L-methionine-dependent methyltransferases superfamily protein	10.02	-0.05	0.662	0.48	7.54e-06	0.22	0.0129	-0.02	0.873	-0.05	0.645	0.43	2.09e-05	0.12	0.173	-0.02	0.873	0.01	0.969	-0.05	0.756	-0.1	0.378	-0.42	1.9e-05	-0.37	0.000132	0.06	0.895	0.03	0.965	-0.02	0.97	-0.05	0.979		G
AT4G13720	A_84_P16646	111	NA	NA	NA	Inosine triphosphate pyrophosphatase family protein	11.51	0.07	0.629	0.46	0.000157	0.27	0.0131	0.04	0.837	0.07	0.573	0.57	6.68e-06	0.22	0.0375	0.04	0.837	0	0.998	0.12	0.424	-0.05	0.788	-0.51	2.25e-05	-0.35	0.00187	0.17	0.609	-0.04	0.965	0.08	0.879	0.12	0.927		G
AT3G57020	A_84_P15627	111	NA	NA	NA	Calcium-dependent phosphotriesterase superfamily protein	11.82	0.43	0.059	1.25	1.11e-06	0.14	0.529	-0.09	0.756	0.4	0.0548	1.44	9.23e-08	0.22	0.269	-0.09	0.756	-0.03	0.922	0.19	0.514	0.08	0.815	-1.11	3.52e-06	-1	1.78e-05	0.11	0.916	0.06	0.965	0.28	0.688	0.22	0.927		G
AT1G80040	A_84_P302240	111	NA	NA	NA	ubiquitin system component Cue	11.7	-0.03	0.75	0.26	0.000918	0.43	2.05e-06	0.11	0.183	0.11	0.166	0.38	1.27e-05	0.4	3.81e-06	0.11	0.183	0.14	0.1	0.11	0.232	-0.02	0.859	0.01	0.891	0.15	0.0412	0.14	0.509	0.02	0.965	0	1	-0.02	0.987		G
AT5G14130	A_84_P10183	111	NA	NA	NA	Peroxidase superfamily protein	12.7	0.56	0.00983	1.05	7.28e-06	0.38	0.0462	-0.3	0.177	0.32	0.102	0.99	1.1e-05	-0.02	0.932	-0.3	0.177	-0.24	0.287	-0.06	0.878	-0.4	0.0803	-1.13	1.32e-06	-0.79	0.000174	0.34	0.528	0.06	0.966	0.24	0.74	0.18	0.944		G
AT5G16810	A_84_P276950	111	NA	NA	NA	Protein kinase superfamily protein	10.56	0.52	0.00254	1.25	1.14e-08	1.05	1.01e-07	0.05	0.833	0.61	0.000247	1.18	1.9e-08	0.8	4.54e-06	0.05	0.833	0.09	0.618	-0.07	0.798	-0.25	0.178	-0.53	0.000594	-0.35	0.0171	0.18	0.726	0.04	0.968	-0.12	0.878	-0.16	0.927		G
AT4G19070	A_84_P15706	111	NA	NA	NA	Putative membrane lipoprotein	8.95	0.32	0.000235	0.58	2.78e-08	0.2	0.00721	0.09	0.305	0.43	2.46e-06	0.75	2.5e-10	0.23	0.00194	0.09	0.305	0.11	0.183	0.17	0.051	0.03	0.802	-0.47	3.98e-07	-0.33	6.31e-05	0.14	0.492	0.02	0.968	0.08	0.787	0.06	0.956		G
AT1G47410	A_84_P537401	111	NA	NA	NA	hypothetical protein	8.63	-0.04	0.797	0.47	3.86e-05	0.03	0.808	-0.09	0.472	-0.1	0.351	0.46	3.15e-05	0.03	0.748	-0.09	0.472	-0.06	0.626	0	0.983	0.01	0.976	-0.47	2.17e-05	-0.48	2.13e-05	-0.01	0.988	0.03	0.968	0.09	0.855	0.06	0.98		G
AT1G09300	A_84_P17081	111	NA	NA	NA	Metallopeptidase M24 family protein	10.53	0.06	0.54	0.34	0.000137	0.12	0.126	0.05	0.68	0.08	0.31	0.36	6.44e-05	0.12	0.122	0.05	0.68	0.02	0.835	0.01	0.925	0	0.991	-0.28	0.000847	-0.26	0.00177	0.02	0.977	-0.02	0.968	-0.03	0.953	-0.01	0.996		G
AT5G63690	A_84_P514172	111	NA	NA	NA	Nucleic acid-binding, OB-fold-like protein	9.15	0.12	0.315	0.43	0.000121	0.26	0.00897	0	1	0.15	0.154	0.5	1.51e-05	0.23	0.0175	0	1	0.03	0.842	0.07	0.661	-0.03	0.871	-0.41	0.000136	-0.31	0.00242	0.1	0.797	0.03	0.971	0.07	0.9	0.04	0.986		G
AT1G68670	A_84_P22476	111	NA	NA	NA	myb-like transcription factor family protein	11.16	1.08	6.87e-08	1.56	4.14e-11	1.95	3.03e-13	0.01	0.964	1.13	1.32e-08	1.71	6.17e-12	1.81	8.06e-13	0.01	0.964	0.05	0.799	0.15	0.409	-0.14	0.448	0.15	0.25	0.44	0.00154	0.29	0.408	0.04	0.972	0.14	0.808	0.11	0.96		G
AT5G40530	A_84_P841993	111	NA	NA	NA	S-adenosyl-L-methionine-dependent methyltransferases superfamily protein	10.14	0.06	0.5	0.27	0.000485	0.18	0.00918	0.06	0.523	0.1	0.176	0.29	0.000148	0.12	0.0715	0.06	0.523	0.04	0.667	0.03	0.844	-0.06	0.538	-0.11	0.121	-0.02	0.809	0.09	0.72	-0.02	0.972	-0.03	0.94	-0.01	0.994		G
AT4G15030	A_84_P830605	111	NA	NA	NA	folate-sensitive fragile site protein	11.08	0.08	0.603	0.44	0.000592	0.29	0.0119	0.16	0.241	0.21	0.0825	0.51	8.21e-05	0.15	0.186	0.16	0.241	0.13	0.344	0.08	0.684	-0.14	0.344	-0.26	0.0197	-0.05	0.718	0.22	0.502	-0.03	0.976	-0.08	0.891	-0.05	0.983		G
AT1G56000	A_84_P22520	111	NA	NA	NA	FAD/NAD(P)-binding oxidoreductase family protein	10.22	0.46	2.28e-06	0.84	4.19e-11	0.6	5.95e-09	-0.01	0.958	0.43	1.99e-06	0.75	1.76e-10	0.58	8.79e-09	-0.01	0.958	-0.02	0.803	-0.08	0.408	-0.02	0.863	-0.16	0.0259	-0.22	0.00347	-0.06	0.849	-0.02	0.976	-0.08	0.811	-0.06	0.958		G
AT1G27385	A_84_P534704	111	NA	NA	NA	phosphoribosylformylglycinamidine synthase	7.99	-0.04	0.777	0.34	0.000498	0.29	0.0016	0.19	0.06	0.13	0.156	0.52	2.46e-06	0.44	1.53e-05	0.19	0.06	0.17	0.102	0.17	0.112	0.15	0.188	-0.03	0.76	0	0.994	0.03	0.958	-0.02	0.978	-0.01	0.983	0.01	0.996		G
AT3G12340	A_84_P508409	111	NA	NA	NA	FKBP-like peptidyl-prolyl cis-trans isomerase family protein	8.15	0.26	0.0166	0.51	9.29e-06	0.4	0.000147	-0.12	0.314	0.17	0.0935	0.53	4.97e-06	0.54	2.06e-06	-0.12	0.314	-0.09	0.418	0.01	0.954	0.15	0.223	0.08	0.378	-0.05	0.625	-0.13	0.659	0.02	0.979	0.13	0.716	0.1	0.927		G
AT2G42770	A_84_P810632	111	NA	NA	NA	Peroxisomal membrane 22 kDa (Mpv17/PMP22) family protein	8.94	0.05	0.682	0.43	0.000121	-0.02	0.856	-0.05	0.738	-0.02	0.877	0.44	7.36e-05	0.04	0.685	-0.05	0.738	-0.07	0.559	0.01	0.966	0.07	0.666	-0.47	2.88e-05	-0.52	8.42e-06	-0.06	0.908	-0.02	0.979	0.06	0.922	0.08	0.957		G
AT1G50670	A_84_P215698	111	NA	NA	NA	OTU-like cysteine protease family protein	11.29	0.15	0.1	0.32	0.000336	-0.12	0.149	-0.13	0.165	0	0.98	0.4	1.81e-05	-0.08	0.34	-0.13	0.165	-0.15	0.107	0.08	0.478	0.04	0.769	-0.51	4.73e-07	-0.47	2.19e-06	0.04	0.918	-0.02	0.979	0.21	0.284	0.23	0.595		G
AT1G73350	A_84_P14380	111	NA	NA	NA	ankyrin repeat protein	10.3	0.14	0.065	0.39	4.64e-06	0.13	0.0594	0.1	0.23	0.23	0.00245	0.51	6.53e-08	0.14	0.0462	0.1	0.23	0.08	0.323	0.12	0.176	0	0.977	-0.32	3.75e-05	-0.21	0.00369	0.11	0.588	-0.02	0.979	0.02	0.967	0.04	0.981		G
AT4G34660	A_84_P69854	111	NA	NA	NA	SH3 domain-containing protein	12	0.08	0.168	0.2	0.000442	0.12	0.0192	-0.04	0.561	0.03	0.597	0.2	0.000472	0.05	0.32	-0.04	0.561	-0.05	0.407	-0.01	0.959	-0.07	0.292	-0.19	0.000753	-0.12	0.023	0.07	0.717	-0.01	0.98	0.04	0.903	0.05	0.95		G
AT3G27110	A_84_P13633	111	NA	NA	NA	Peptidase family M48 family protein	10.37	0.13	0.404	0.52	0.000389	0.33	0.0134	0.09	0.638	0.25	0.0673	0.59	7.3e-05	0.34	0.011	0.09	0.638	0.12	0.473	0.07	0.75	0	0.99	-0.08	0.551	-0.01	0.927	0.07	0.92	0.03	0.98	-0.02	0.987	-0.05	0.987		G
AT1G61000	A_84_P750567	111	NA	NA	NA	kinetochore protein	9.35	0.22	0.0551	0.45	0.000128	0.11	0.292	-0.03	0.849	0.17	0.111	0.46	8.59e-05	-0.08	0.452	-0.03	0.849	-0.05	0.693	0.01	0.979	-0.19	0.124	-0.61	1.49e-06	-0.41	0.000271	0.2	0.492	-0.02	0.981	0.04	0.959	0.06	0.98		G
AT2G07713	A_84_P16049	111	ATMG00540	111	NA	hypothetical protein	5.47	0.2	0.317	1.14	3.76e-07	0.79	3.77e-05	-0.05	0.844	0.18	0.304	1	1.79e-06	0.58	0.00098	-0.05	0.844	-0.02	0.944	-0.14	0.587	-0.21	0.342	-0.34	0.0372	-0.27	0.103	0.07	0.937	0.04	0.982	-0.09	0.935	-0.12	0.971		G
AT2G03780	A_84_P73754	111	NA	NA	NA	Translin family protein	10.03	0.16	0.0647	0.43	4.1e-06	0.22	0.00405	-0.04	0.701	0.13	0.0948	0.31	0.000198	0.09	0.201	-0.04	0.701	-0.03	0.793	-0.12	0.202	-0.13	0.171	-0.19	0.01	-0.19	0.0131	0	0.993	0.01	0.983	-0.08	0.806	-0.09	0.902		G
AT5G15400	A_84_P15066	111	NA	NA	NA	U-box domain-containing protein	11.72	0.26	0.00681	0.39	6.83e-05	0.25	0.0043	0.06	0.6	0.34	0.000339	0.47	4.87e-06	0.17	0.0354	0.06	0.6	0.08	0.451	0.08	0.532	-0.07	0.545	-0.3	0.000743	-0.15	0.0793	0.15	0.536	0.02	0.983	0.02	0.979	0	1		G
AT4G02840	A_84_P20397	111	NA	NA	NA	Small nuclear ribonucleoprotein family protein	11.77	0.14	0.116	0.36	4.83e-05	0.18	0.02	0.03	0.809	0.15	0.0575	0.47	1.11e-06	0.17	0.0258	0.03	0.809	0.01	0.908	0.11	0.294	-0.01	0.943	-0.3	0.000301	-0.18	0.02	0.12	0.626	-0.02	0.983	0.08	0.825	0.09	0.911		G
AT1G25550	A_84_P846870	111	NA	NA	NA	myb-like transcription factor family protein	12.65	1.03	3.5e-06	1.68	5.18e-10	1.37	7.97e-09	0.01	0.987	1.07	8.43e-07	1.65	4.63e-10	1.04	5.3e-07	0.01	0.987	0.04	0.88	-0.03	0.933	-0.33	0.0983	-0.62	0.000424	-0.31	0.0553	0.3	0.521	0.03	0.984	-0.03	0.979	-0.06	0.986		G
AT1G64185	A_84_P20072	111	NA	NA	NA	Lactoylglutathione lyase / glyoxalase I family protein	9.19	0.05	0.759	0.53	0.000223	0.34	0.00877	-0.17	0.252	-0.15	0.282	0.55	0.000128	0.13	0.329	-0.17	0.252	-0.2	0.178	0.02	0.955	-0.22	0.174	-0.55	9.3e-05	-0.32	0.0131	0.23	0.532	-0.03	0.984	0.19	0.673	0.22	0.839		G
AT1G42430	A_84_P824387	111	NA	NA	NA	inactive purple acid phosphatase-like protein	8.71	0.33	0.0226	0.66	1.92e-05	0.5	0.000382	-0.04	0.854	0.32	0.0178	0.58	7.36e-05	0.62	2.34e-05	-0.04	0.854	-0.01	0.943	-0.08	0.694	0.12	0.492	0.06	0.652	-0.14	0.27	-0.21	0.602	0.02	0.984	-0.04	0.963	-0.07	0.981		G
AT2G18770	A_84_P13525	111	NA	NA	NA	P-loop containing nucleoside triphosphate hydrolases superfamily protein	11.42	0.06	0.525	0.33	0.00018	0.16	0.0372	0.07	0.513	0.11	0.159	0.41	9.63e-06	0.09	0.24	0.07	0.513	0.05	0.605	0.08	0.474	-0.07	0.515	-0.32	0.000182	-0.16	0.0348	0.15	0.486	-0.02	0.984	0.01	0.982	0.03	0.987		G
AT5G18920	A_84_P249925	111	NA	NA	NA	Cox19-like CHCH family protein	10.08	-0.02	0.921	0.54	5.67e-05	0.14	0.228	0.06	0.751	0.02	0.907	0.6	9.32e-06	0.16	0.17	0.06	0.751	0.03	0.834	0.07	0.724	0.01	0.955	-0.49	9.38e-05	-0.44	0.000409	0.05	0.929	-0.02	0.985	0.01	0.988	0.03	0.991		G
AT4G16155	A_84_P763635	111	NA	NA	NA	dihydrolipoamide dehydrogenase	10.73	0.35	0.00114	0.56	1.45e-06	0.21	0.0234	-0.07	0.559	0.26	0.00694	0.53	2.28e-06	0.21	0.018	-0.07	0.559	-0.09	0.428	-0.03	0.861	0.01	0.979	-0.4	6.83e-05	-0.43	3.16e-05	-0.04	0.945	-0.02	0.985	0.04	0.946	0.06	0.978		G
AT1G09150	A_84_P98476	111	NA	NA	NA	pseudouridine synthase and archaeosine transglycosylase (PUA) domain-containing protein	11.16	0.03	0.798	0.39	8.12e-06	0.07	0.387	-0.04	0.7	0	0.98	0.32	8.69e-05	-0.03	0.736	-0.04	0.7	-0.03	0.775	-0.08	0.464	-0.09	0.317	-0.37	1.15e-05	-0.35	2.91e-05	0.02	0.972	0.01	0.986	-0.03	0.94	-0.05	0.977		G
AT4G34140	A_84_P506878	111	NA	NA	NA	D111/G-patch domain-containing protein	8.58	0.05	0.699	0.49	4.9e-06	0.49	3.19e-06	-0.02	0.888	0.04	0.698	0.6	1.85e-07	0.51	1.19e-06	-0.02	0.888	-0.01	0.96	0.11	0.354	0.03	0.872	0.03	0.784	0.11	0.213	0.08	0.814	0.01	0.986	0.13	0.665	0.12	0.894		G
AT3G04450	A_84_P14548	111	NA	NA	NA	Homeodomain-like superfamily protein	6.72	0.2	0.104	0.43	0.00047	0.19	0.0866	0.11	0.443	0.33	0.00492	0.4	0.000676	0.19	0.0792	0.11	0.443	0.13	0.338	-0.02	0.913	0	1	-0.2	0.0604	-0.23	0.0392	-0.02	0.977	0.02	0.986	-0.13	0.766	-0.15	0.891		G
AT2G37870	A_84_P302850	111	NA	NA	NA	Bifunctional inhibitor/lipid-transfer protein/seed storage 2S albumin superfamily protein	9.68	0.06	0.882	1.47	3.38e-06	0.85	0.00134	-0.39	0.187	-0.29	0.271	1.79	1.33e-07	0.94	0.000431	-0.39	0.187	-0.35	0.237	0.32	0.356	0.09	0.847	-1.06	0.00012	-0.84	0.00161	0.23	0.828	0.04	0.987	0.7	0.241	0.66	0.639		G
AT3G26730	A_84_P854471	111	NA	NA	NA	RING/U-box superfamily protein	11.03	0.15	0.0238	0.36	1.55e-06	0.3	1.05e-05	0.09	0.18	0.23	0.000381	0.42	9.94e-08	0.31	4.96e-06	0.09	0.18	0.08	0.223	0.06	0.454	0.01	0.918	-0.11	0.0615	-0.06	0.343	0.05	0.838	-0.01	0.988	-0.03	0.938	-0.02	0.987		G
AT1G73320	A_84_P12436	111	NA	NA	NA	S-adenosyl-L-methionine-dependent methyltransferases superfamily protein	8.63	0.31	0.00108	0.65	2.92e-08	0.41	1.54e-05	0.07	0.53	0.37	8.67e-05	0.68	9.85e-09	0.48	1.27e-06	0.07	0.53	0.06	0.579	0.03	0.842	0.07	0.533	-0.21	0.00905	-0.25	0.00259	-0.04	0.917	-0.01	0.99	-0.04	0.943	-0.03	0.987		G
AT5G28390	A_84_P767533	111	NA	NA	NA	RNA-binding (RRM/RBD/RNP motifs) family protein	9.87	0.38	0.00154	0.52	2.14e-05	0.18	0.0926	0.13	0.278	0.5	3.89e-05	0.62	1.39e-06	0.2	0.0452	0.13	0.278	0.12	0.324	0.1	0.504	0.03	0.887	-0.32	0.00259	-0.25	0.0179	0.07	0.885	-0.01	0.99	-0.03	0.965	-0.02	0.994		G
AT5G19485	A_84_P729888	111	NA	NA	NA	transferases/nucleotidyltransferase	11.71	0.15	0.0629	0.28	0.000355	0.15	0.0311	0.07	0.414	0.21	0.00469	0.38	5.45e-06	0.1	0.157	0.07	0.414	0.06	0.461	0.11	0.243	-0.05	0.603	-0.32	3.85e-05	-0.16	0.0191	0.16	0.38	-0.01	0.991	0.03	0.94	0.04	0.979		G
AT1G72530	A_84_P11495	111	NA	NA	NA	plastid developmental protein DAG	9.24	0.21	0.136	0.6	4.38e-05	0.6	2.82e-05	0.03	0.877	0.26	0.0453	0.5	0.000248	0.35	0.00524	0.03	0.877	0.05	0.791	-0.1	0.62	-0.25	0.104	-0.17	0.161	-0.02	0.887	0.15	0.73	0.01	0.992	-0.13	0.821	-0.14	0.925		G
AT1G63610	A_84_P105846	111	NA	NA	NA	hypothetical protein	9.31	0.1	0.22	0.4	3.41e-06	0.28	0.000166	0.08	0.343	0.17	0.0169	0.45	3.63e-07	0.22	0.00147	0.08	0.343	0.07	0.374	0.05	0.6	-0.06	0.557	-0.3	7.41e-05	-0.19	0.00722	0.11	0.587	-0.01	0.992	-0.02	0.959	-0.02	0.992		G
AT1G21610	A_84_P824463	111	NA	NA	NA	wound-responsive family protein	8.69	0.13	0.184	0.51	2.25e-06	0.41	3.02e-05	0.07	0.527	0.21	0.018	0.56	4.15e-07	0.48	3.26e-06	0.07	0.527	0.08	0.445	0.05	0.734	0.07	0.603	-0.04	0.648	-0.06	0.515	-0.02	0.978	0.01	0.992	-0.02	0.97	-0.03	0.987		G
AT1G60200	A_84_P13292	111	NA	NA	NA	splicing factor PWI domain-containing protein / RNA recognition motif (RRM)-containing protein	9.26	0.22	0.0422	0.64	4.94e-07	0.2	0.0429	0.14	0.226	0.37	0.000552	0.65	2.53e-07	0.2	0.0332	0.14	0.226	0.15	0.184	0.01	0.948	0.01	0.978	-0.35	0.00058	-0.34	0.000845	0.01	0.993	0.01	0.992	-0.12	0.736	-0.13	0.885		G
AT5G49580	A_84_P527442	111	NA	NA	NA	Chaperone DnaJ-domain superfamily protein	10.07	0.11	0.309	0.34	0.000657	0.14	0.135	0.17	0.113	0.27	0.00578	0.49	8.9e-06	0.31	0.00124	0.17	0.113	0.16	0.133	0.14	0.227	0.17	0.133	-0.02	0.813	-0.05	0.612	-0.03	0.966	-0.01	0.994	-0.02	0.972	-0.02	0.995		G
AT5G57890	A_84_P153935	111	NA	NA	NA	Glutamine amidotransferase type 1 family protein	11.38	0.09	0.269	0.34	3.79e-05	0.17	0.0193	-0.02	0.86	0.08	0.302	0.39	6.05e-06	0.13	0.0719	-0.02	0.86	-0.02	0.884	0.04	0.718	-0.04	0.711	-0.34	2.37e-05	-0.26	0.000702	0.09	0.733	0.01	0.994	0.06	0.855	0.06	0.958		G
AT2G30060	A_84_P17299	111	NA	NA	NA	Pleckstrin homology (PH) domain superfamily protein	11.1	0.07	0.493	0.31	0.000721	0.2	0.0171	-0.06	0.607	0.01	0.953	0.4	3.07e-05	0.21	0.0111	-0.06	0.607	-0.07	0.534	0.09	0.43	0.01	0.952	-0.19	0.0244	-0.1	0.22	0.08	0.803	-0.01	0.995	0.15	0.555	0.16	0.804		G
AT1G72170	A_84_P276470	111	NA	NA	NA	MICOS complex subunit, putative (DUF543)	12.08	0.03	0.822	0.44	8.08e-06	0.18	0.0261	0.06	0.603	0.08	0.361	0.48	1.68e-06	0.06	0.486	0.06	0.603	0.05	0.613	0.04	0.767	-0.12	0.232	-0.47	2.02e-06	-0.31	0.000477	0.16	0.461	-0.01	0.996	-0.02	0.978	-0.01	0.995		G
AT1G16650	A_84_P236033	111	NA	NA	NA	S-adenosyl-L-methionine-dependent methyltransferases superfamily protein	8.69	0.21	0.0641	0.39	0.000378	0.1	0.348	-0.07	0.61	0.14	0.193	0.38	0.000434	-0.02	0.891	-0.07	0.61	-0.07	0.557	-0.01	0.947	-0.12	0.388	-0.41	0.000151	-0.31	0.00281	0.1	0.792	0	0.996	0.06	0.924	0.06	0.979		G
AT2G14255	A_84_P551698	111	NA	NA	NA	Ankyrin repeat family protein with DHHC zinc finger domain-containing protein	9.2	0.51	1.05e-05	0.83	1.97e-09	0.33	0.000533	0.05	0.667	0.57	9.69e-07	0.95	1.39e-10	0.43	2.06e-05	0.05	0.667	0.06	0.617	0.12	0.309	0.1	0.402	-0.45	1.19e-05	-0.43	2.78e-05	0.02	0.975	0	0.996	0.07	0.889	0.06	0.972		G
AT5G09880	A_84_P19624	111	NA	NA	NA	Splicing factor, CC1-like protein	10.56	0.14	0.352	0.51	0.000186	0.38	0.00267	0.07	0.689	0.21	0.0926	0.47	0.000386	0.3	0.0142	0.07	0.689	0.08	0.629	-0.04	0.843	-0.08	0.66	-0.15	0.213	-0.11	0.377	0.04	0.96	0.01	0.996	-0.11	0.843	-0.12	0.94		G
AT2G46670	A_84_P581126	111	AT2G46790	84.2	NA	CCT motif family protein	6.47	1.18	0.00021	2.01	5.31e-08	2.29	3.15e-09	0	0.998	1.2	8.15e-05	2.25	6.14e-09	2.42	9.04e-10	0	0.998	0.02	0.969	0.24	0.541	0.13	0.766	0.62	0.0171	0.72	0.00676	0.11	0.941	0.01	0.996	0.24	0.852	0.22	0.954		G
AT3G46220	A_84_P17471	111	NA	NA	NA	E3 UFM1-protein ligase-like protein	10.91	0.15	0.018	0.25	8.65e-05	-0.04	0.508	-0.02	0.823	0.13	0.0238	0.24	9.48e-05	0.04	0.435	-0.02	0.823	-0.02	0.816	-0.01	0.946	0.08	0.224	-0.2	0.000531	-0.29	8.45e-06	-0.09	0.579	0	0.997	0.01	0.977	0.01	0.994		G
AT2G45990	A_84_P817450	111	NA	NA	NA	ribosomal RNA small subunit methyltransferase G	11.41	0.2	0.0103	0.43	1.15e-06	0.23	0.00168	0.09	0.246	0.3	0.000156	0.5	7.87e-08	0.25	0.000532	0.09	0.246	0.1	0.23	0.07	0.468	0.02	0.845	-0.19	0.00541	-0.15	0.0331	0.05	0.888	0	0.997	-0.02	0.965	-0.02	0.987		G
AT1G01710	A_84_P842579	111	NA	NA	NA	acyl-CoA thioesterase II	9.94	0.22	0.0301	0.38	0.00018	0.14	0.115	0.08	0.522	0.3	0.00216	0.49	5.98e-06	0.18	0.044	0.08	0.522	0.08	0.488	0.11	0.374	0.04	0.829	-0.26	0.00379	-0.19	0.0342	0.07	0.85	0	0.999	0.03	0.958	0.03	0.987		G
ATMG01120	A_84_P770035	87.9	NA	NA	NAD1B	NADH dehydrogenase 1B	10.66	0.14	0.494	0.73	7.58e-05	0.5	0.00265	0.01	0.981	-0.04	0.854	0.62	0.000356	0.34	0.0316	0.01	0.981	-0.17	0.369	-0.11	0.667	-0.16	0.468	-0.29	0.0625	-0.24	0.132	0.05	0.96	-0.18	0.834	-0.12	0.891	0.06	0.986		G
ATMG00060	A_84_P802955	111	NA	NA	NAD5C	NADH dehydrogenase subunit 5C	11.4	0.14	0.385	0.7	1.6e-05	0.52	0.000408	0	0.997	-0.14	0.317	0.55	0.000215	0.32	0.0184	0	0.997	-0.29	0.0645	-0.15	0.427	-0.2	0.247	-0.21	0.109	-0.16	0.232	0.05	0.951	-0.28	0.525	-0.15	0.794	0.14	0.939		G
ATMG00270	A_84_P756822	111	NA	NA	NAD6	NADH dehydrogenase 6	9.14	0.52	0.0256	1.12	8.79e-06	0.82	0.00027	0.21	0.413	0.67	0.00276	1.18	3.21e-06	0.45	0.0292	0.21	0.413	0.14	0.589	0.06	0.887	-0.37	0.14	-0.75	0.000551	-0.32	0.117	0.43	0.441	-0.07	0.964	-0.16	0.885	-0.09	0.986		G
AT5G58320	A_84_P13209	111	NA	NA	NET4A	Kinase interacting (KIP1-like) family protein	10.15	0.12	0.477	0.92	4.46e-07	0.97	1.21e-07	-0.25	0.111	0.27	0.0611	1.24	2.98e-09	1.11	1e-08	-0.25	0.111	0.15	0.378	0.31	0.0634	0.14	0.451	-0.02	0.883	0.15	0.296	0.17	0.724	0.4	0.273	0.56	0.0475	0.17	0.913		G
AT2G34720	A_84_P15401	111	NA	NA	NF-YA4	nuclear factor Y, subunit A4	11.28	0.4	0.000376	0.75	2.84e-08	0.35	0.000504	0.04	0.812	0.61	8.14e-07	0.8	6.5e-09	0.36	0.000357	0.04	0.812	0.21	0.0525	0.05	0.734	0.01	0.976	-0.42	6.68e-05	-0.37	0.000317	0.05	0.922	0.17	0.621	0.02	0.979	-0.15	0.841		G
AT1G15780	A_84_P11339	111	NA	NA	NRB4	mediator of RNA polymerase II transcription subunit 15a-like protein	12	0.21	0.0306	0.43	2.8e-05	0.41	3.75e-05	-0.05	0.72	0.29	0.00223	0.41	3.5e-05	0.31	0.000606	-0.05	0.72	0.07	0.49	-0.02	0.915	-0.09	0.427	-0.15	0.0694	-0.08	0.381	0.08	0.834	0.12	0.771	0.03	0.965	-0.09	0.931		G
AT2G04630	A_84_P16382	111	NA	NA	NRPB6B	RNA polymerase Rpb6	11.26	-0.05	0.665	0.37	7.84e-05	0.14	0.093	0.11	0.242	-0.02	0.815	0.34	0.000171	0.09	0.262	0.11	0.242	0.02	0.835	-0.03	0.826	-0.05	0.727	-0.29	0.000636	-0.28	0.00122	0.01	0.982	-0.09	0.843	-0.15	0.567	-0.06	0.974		G
AT4G17300	A_84_P14859	111	NA	NA	NS1	Class II aminoacyl-tRNA and biotin synthetases superfamily protein	10.19	0.13	0.0492	0.32	1.23e-05	0.06	0.359	-0.13	0.05	0.06	0.35	0.29	2.81e-05	0.08	0.203	-0.13	0.05	-0.07	0.293	-0.03	0.798	0.02	0.875	-0.23	0.000419	-0.27	7.2e-05	-0.05	0.872	0.06	0.872	0.11	0.577	0.05	0.961		G
AT4G04910	A_84_P17566	111	NA	NA	NSF	AAA-type ATPase family protein	8.56	0.16	0.103	0.36	0.000153	0.04	0.716	-0.12	0.229	0.07	0.432	0.33	0.000312	-0.09	0.307	-0.12	0.229	-0.08	0.401	-0.03	0.844	-0.12	0.252	-0.48	2.24e-06	-0.39	4.73e-05	0.09	0.764	0.03	0.96	0.09	0.811	0.05	0.977		G
AT2G41680	A_84_P252515	111	NA	NA	NTRC	NADPH-dependent thioredoxin reductase C	10.84	0.12	0.234	0.4	0.000111	0.36	0.000218	0.07	0.537	0.3	0.00227	0.56	8.07e-07	0.36	0.000219	0.07	0.537	0.17	0.096	0.17	0.138	-0.01	0.978	-0.22	0.0131	-0.05	0.614	0.17	0.498	0.1	0.843	0.09	0.818	0	0.999		G
AT1G12880	A_84_P23106	111	NA	NA	NUDT12	nudix hydrolase homolog 12	9.17	-0.15	0.288	0.5	0.000232	0.12	0.328	0.05	0.795	-0.03	0.819	0.44	0.000605	-0.07	0.565	0.05	0.795	0.12	0.418	-0.05	0.801	-0.2	0.187	-0.46	0.000363	-0.31	0.0103	0.14	0.731	0.07	0.942	-0.1	0.865	-0.17	0.878		G
AT5G20070	A_84_P15075	111	NA	NA	NUDX19	nudix hydrolase homolog 19	11.8	0.3	0.0384	0.62	3.13e-05	0.63	1.62e-05	0.04	0.85	0.39	0.00343	0.63	1.98e-05	0.67	5.41e-06	0.04	0.85	0.1	0.529	0.01	0.977	0.04	0.853	0.07	0.586	0.04	0.8	-0.04	0.966	0.06	0.953	-0.03	0.972	-0.09	0.969		G
AT3G10050	A_84_P10751	111	NA	NA	OMR1	L-O-methylthreonine resistant 1	10.64	0.34	0.00205	0.52	6.98e-06	0.41	8.63e-05	-0.04	0.805	0.25	0.013	0.56	1.61e-06	0.45	2.17e-05	-0.04	0.805	-0.09	0.417	0.04	0.79	0.04	0.8	-0.19	0.039	-0.19	0.0441	0	0.998	-0.06	0.94	0.08	0.864	0.14	0.876		G
ATMG01240	A_84_P770179	111	NA	NA	ORF100C	hypothetical protein	7.94	0.06	0.821	1.26	9.26e-07	1.05	7.19e-06	0.16	0.55	0.12	0.579	1.2	1.3e-06	0.65	0.00142	0.16	0.55	0.06	0.837	-0.06	0.877	-0.4	0.0967	-0.57	0.00439	-0.23	0.253	0.34	0.564	-0.1	0.951	-0.22	0.797	-0.12	0.979		G
ATMG01330	A_84_P770422	111	NA	NA	ORF107H	LOW protein: NADH-ubiquinone oxidoreductase chain-like protein	12.13	0.27	0.137	0.69	0.000115	0.75	3.03e-05	-0.03	0.923	0.15	0.366	0.69	8.66e-05	0.39	0.0131	-0.03	0.923	-0.12	0.559	0	0.997	-0.36	0.0547	-0.38	0.0148	-0.02	0.929	0.36	0.375	-0.09	0.943	0.03	0.982	0.12	0.967		G
ATMG00630	A_84_P770080	111	NA	NA	ORF110B	hypothetical protein	8.33	0.16	0.429	0.88	1.36e-05	0.76	5.97e-05	0.09	0.724	0.1	0.604	0.82	2.47e-05	0.59	0.000706	0.09	0.724	-0.06	0.779	-0.06	0.843	-0.16	0.491	-0.3	0.0696	-0.2	0.246	0.1	0.905	-0.15	0.883	-0.15	0.855	0	0.999		G
ATMG00130	A_84_P770436	111	NA	NA	ORF121A	hypothetical protein	6.01	0.19	0.425	1.14	3.29e-06	0.97	1.76e-05	0.12	0.677	-0.05	0.841	1.14	2.38e-06	0.58	0.00345	0.12	0.677	-0.24	0.301	0	0.998	-0.39	0.0996	-0.69	0.00079	-0.3	0.127	0.39	0.471	-0.35	0.629	-0.12	0.92	0.24	0.912		G
ATMG00300	A_84_P755951	111	NA	NA	ORF145A	Gag-Pol-related retrotransposon family protein	6.79	0.11	0.643	0.97	7.74e-06	0.66	0.000519	0	0.992	0.08	0.711	0.99	4.14e-06	0.36	0.0392	0	0.992	-0.03	0.903	0.02	0.954	-0.3	0.173	-0.64	0.000641	-0.32	0.0738	0.32	0.529	-0.03	0.986	0.02	0.985	0.05	0.989		G
ATMG00010	A_84_P770087	111	NA	NA	ORF153A	hypothetical protein	7.59	0.15	0.524	0.9	3.79e-05	0.9	2.43e-05	0.12	0.651	0.37	0.0528	0.95	1.23e-05	0.71	0.000303	0.12	0.651	0.22	0.307	0.06	0.865	-0.18	0.475	-0.24	0.181	0	0.998	0.24	0.699	0.11	0.943	-0.06	0.965	-0.16	0.951		G
ATMG00640	A_84_P770344	111	NA	NA	ORF25	hydrogen ion transporting ATP synthases, rotational mechanism;zinc ion binding protein	11.8	0.11	0.494	0.54	0.00028	0.42	0.00235	-0.01	0.978	0.11	0.433	0.49	0.00062	0.25	0.0523	-0.01	0.978	0	0.997	-0.05	0.834	-0.17	0.336	-0.28	0.0313	-0.16	0.22	0.12	0.832	0.01	0.996	-0.04	0.965	-0.05	0.987		G
AT4G12460	A_84_P16641	111	NA	NA	ORP2B	OSBP(oxysterol binding protein)-related protein 2B	10.44	0.18	0.00953	0.66	2.49e-10	0.28	5.22e-05	-0.04	0.654	0.25	0.00041	0.62	5.28e-10	0.2	0.00177	-0.04	0.654	0.06	0.413	-0.04	0.666	-0.08	0.299	-0.44	9.04e-08	-0.4	5.28e-07	0.04	0.892	0.1	0.696	0	0.995	-0.1	0.839		G
AT1G53850	A_84_P14272	111	NA	NA	PAE1	20S proteasome alpha subunit E1	12.85	0.03	0.784	0.32	0.000143	0.08	0.298	-0.09	0.327	-0.03	0.752	0.3	0.000181	0.04	0.637	-0.09	0.327	-0.06	0.55	-0.01	0.926	-0.04	0.725	-0.3	0.000203	-0.27	0.000703	0.03	0.946	0.03	0.956	0.07	0.825	0.04	0.98		G
AT2G16430	A_84_P11663	111	NA	NA	PAP10	purple acid phosphatase 10	11.25	0.47	0.0109	0.82	2.31e-05	0.03	0.89	-0.21	0.28	0.28	0.0956	0.71	9.42e-05	-0.1	0.566	-0.21	0.28	-0.19	0.322	-0.11	0.682	-0.13	0.595	-0.6	0.000515	-0.58	0.000875	0.02	0.987	0.02	0.991	0.1	0.914	0.08	0.981		G
AT3G27430	A_84_P847086	111	NA	NA	PBB1	N-terminal nucleophile aminohydrolases (Ntn hydrolases) superfamily protein	10.98	0.16	0.0497	0.38	1.78e-05	-0.06	0.411	-0.03	0.782	0.09	0.221	0.44	1.31e-06	0.02	0.782	-0.03	0.782	-0.07	0.437	0.07	0.53	0.09	0.367	-0.47	4.08e-07	-0.49	2.86e-07	-0.02	0.969	-0.04	0.949	0.1	0.713	0.14	0.807		G
AT2G38670	A_84_P816792	111	NA	NA	PECT1	phosphorylethanolamine cytidylyltransferase 1	10.9	0.21	0.0284	0.41	3.87e-05	0.08	0.359	-0.09	0.385	0.08	0.412	0.39	6.23e-05	0.04	0.652	-0.09	0.385	-0.14	0.165	-0.03	0.875	-0.04	0.779	-0.52	9.03e-07	-0.51	1.84e-06	0.02	0.981	-0.04	0.95	0.07	0.879	0.11	0.898		G
AT1G71440	A_84_P255750	111	NA	NA	PFI	tubulin folding cofactor E / Pfifferling (PFI)	10.66	0.2	0.00102	0.43	1.87e-08	0.09	0.107	0.03	0.657	0.15	0.00755	0.36	2.48e-07	-0.04	0.528	0.03	0.657	-0.06	0.385	-0.07	0.288	-0.12	0.0546	-0.42	1.61e-08	-0.37	1.42e-07	0.05	0.828	-0.09	0.678	-0.11	0.479	-0.02	0.987		G
AT4G11960	A_84_P847904	111	NA	NA	PGRL1B	PGR5-like B	9.57	0.39	0.00613	0.68	7.75e-06	0.45	0.000644	0.08	0.666	0.46	0.000718	0.68	5.77e-06	0.47	0.00036	0.08	0.666	0.07	0.652	0	0.995	0.02	0.94	-0.16	0.175	-0.19	0.132	-0.02	0.982	0	0.997	-0.08	0.914	-0.07	0.979		G
AT5G05850	A_84_P60310	111	NA	NA	PIRL1	plant intracellular ras group-related LRR 1	9.7	0.38	0.0146	0.77	6.17e-06	1.04	3.75e-08	0.07	0.756	0.54	0.000494	1.02	6.88e-08	0.97	8.94e-08	0.07	0.756	0.15	0.355	0.25	0.15	-0.07	0.765	0.04	0.773	0.36	0.00958	0.32	0.374	0.09	0.935	0.18	0.718	0.1	0.973		G
AT5G09650	A_84_P22461	111	NA	NA	PPa6	pyrophosphorylase 6	11.47	0.16	0.254	0.44	0.000699	0.07	0.604	-0.06	0.724	0.06	0.64	0.57	3.02e-05	0.13	0.276	-0.06	0.724	-0.1	0.515	0.13	0.434	0.06	0.76	-0.54	5.23e-05	-0.47	0.000314	0.07	0.908	-0.03	0.971	0.19	0.621	0.23	0.799		G
AT4G29940	A_84_P17645	111	NA	NA	PRHA	pathogenesis related homeodomain protein A	9.67	-0.01	0.946	0.42	0.000101	0.21	0.0303	0.15	0.158	0.1	0.292	0.46	2.41e-05	0.22	0.0178	0.15	0.158	0.11	0.303	0.04	0.801	0.02	0.934	-0.27	0.00467	-0.24	0.0108	0.03	0.968	-0.04	0.959	-0.11	0.767	-0.07	0.962		G
AT1G44910	A_84_P61040	111	NA	NA	PRP40A	pre-mRNA-processing protein 40A	9.71	0.12	0.0667	0.34	3.77e-06	0.15	0.0137	0.1	0.145	0.2	0.00201	0.32	6.47e-06	0.15	0.0116	0.1	0.145	0.07	0.283	-0.02	0.848	0	0.992	-0.16	0.00789	-0.18	0.00337	-0.02	0.948	-0.02	0.959	-0.12	0.48	-0.1	0.846		G
AT1G32990	A_84_P817361	111	NA	NA	PRPL11	plastid ribosomal protein l11	9.63	0.15	0.0706	0.41	5.39e-06	0.37	1.6e-05	0.11	0.185	0.24	0.00208	0.38	1.28e-05	0.43	1.69e-06	0.11	0.185	0.09	0.276	-0.03	0.785	0.06	0.593	0.01	0.897	-0.08	0.271	-0.09	0.714	-0.02	0.975	-0.15	0.485	-0.13	0.824		G
AT3G15190	A_84_P21226	111	NA	NA	PRPS20	chloroplast 30S ribosomal protein S20	11.44	0.1	0.196	0.26	0.000486	0.19	0.00742	-0.02	0.89	0.12	0.103	0.25	0.00066	0.2	0.00404	-0.02	0.89	0.01	0.899	-0.01	0.922	0.01	0.928	-0.08	0.246	-0.1	0.126	-0.03	0.948	0.03	0.958	0	0.996	-0.03	0.986		G
AT2G46790	A_84_P126821	111	NA	NA	PRR9	pseudo-response regulator 9	6.49	0.71	0.118	1.51	0.000541	1.6	0.000226	0.12	0.847	1.2	0.00458	1.84	4.99e-05	1.7	9.57e-05	0.12	0.847	0.49	0.294	0.32	0.596	0.1	0.9	0.84	0.0314	1.06	0.00849	0.22	0.912	0.37	0.88	0.2	0.936	-0.17	0.986		G
AT3G26060	A_84_P23081	111	NA	NA	PRXQ	Thioredoxin superfamily protein	6.47	0.54	0.0219	0.89	0.000165	0.94	5.97e-05	-0.25	0.325	0.56	0.0103	0.73	0.000978	0.79	0.000354	-0.25	0.325	0.02	0.948	-0.16	0.626	-0.15	0.641	-0.04	0.873	-0.05	0.843	-0.01	0.996	0.27	0.792	0.09	0.948	-0.18	0.954		G
AT1G79040	A_84_P805156	111	NA	NA	PSBR	photosystem II subunit R	13.19	0.53	0.0554	1.61	6.29e-07	1.79	6.57e-08	-0.34	0.247	0.65	0.012	1.23	1.88e-05	1.72	9.4e-08	-0.34	0.247	0.12	0.728	-0.38	0.234	-0.07	0.89	-0.04	0.884	-0.35	0.151	-0.31	0.714	0.45	0.621	-0.04	0.983	-0.49	0.777		G
AT5G17870	A_84_P23429	111	NA	NA	PSRP6	plastid-specific 50S ribosomal protein 6	12.36	0.05	0.576	0.34	2.62e-05	0.07	0.364	-0.04	0.724	-0.02	0.846	0.3	8.47e-05	0.05	0.453	-0.04	0.724	-0.07	0.435	-0.04	0.733	-0.01	0.928	-0.32	3.11e-05	-0.35	1.48e-05	-0.03	0.945	-0.03	0.957	0	0.995	0.03	0.987		G
AT3G04260	A_84_P22115	111	NA	NA	PTAC3	plastid transcriptionally active 3	8.04	0.2	0.0269	0.35	0.000175	0.22	0.00757	0.03	0.818	0.25	0.00382	0.31	0.000434	0.07	0.418	0.03	0.818	0.05	0.655	-0.04	0.808	-0.15	0.121	-0.34	0.000153	-0.22	0.00904	0.12	0.645	0.02	0.981	-0.06	0.878	-0.08	0.938		G
AT5G53180	A_84_P12171	111	NA	NA	PTB2	polypyrimidine tract-binding protein 2	10.06	0.23	0.00666	0.35	6.08e-05	0.17	0.0238	0.14	0.098	0.33	0.000116	0.52	1.68e-07	0.22	0.00339	0.14	0.098	0.1	0.255	0.17	0.0582	0.05	0.647	-0.22	0.00383	-0.1	0.186	0.12	0.602	-0.04	0.946	0.03	0.95	0.07	0.943		G
AT1G49300	A_84_P10488	111	NA	NA	RABG3E	RAB GTPase homolog G3E	11.93	0.01	0.93	0.34	4.43e-06	0.2	0.00102	0	0.962	0.03	0.621	0.42	1.28e-07	0.28	2.26e-05	0	0.962	0.02	0.759	0.08	0.296	0.08	0.305	-0.2	0.000999	-0.2	0.00137	0	0.995	0.02	0.965	0.08	0.732	0.06	0.944		G
AT1G78080	A_84_P806704	111	NA	NA	RAP2.4	related to AP2 4	12.89	0.43	0.00397	0.61	5.15e-05	0.5	0.000322	0.21	0.171	0.46	0.00113	0.75	2.42e-06	0.24	0.0597	0.21	0.171	0.03	0.871	0.14	0.437	-0.26	0.0907	-0.53	0.000165	-0.12	0.356	0.41	0.173	-0.17	0.78	-0.06	0.938	0.11	0.954		G
AT2G44270	A_84_P66454	111	NA	NA	ROL5	repressor of lrx1	10.39	-0.01	0.953	0.33	0.000613	0.23	0.00996	0.09	0.41	0.14	0.13	0.47	7.37e-06	0.14	0.112	0.09	0.41	0.15	0.147	0.14	0.212	-0.09	0.437	-0.29	0.00121	-0.06	0.514	0.23	0.278	0.06	0.935	0.05	0.924	-0.01	0.998		G
AT3G25920	A_84_P11734	111	NA	NA	RPL15	ribosomal protein L15	10.52	0.19	0.116	0.43	0.000318	0.24	0.0232	0.1	0.451	0.32	0.00421	0.43	0.000232	0.29	0.00645	0.1	0.451	0.13	0.283	0	0.987	0.05	0.796	-0.17	0.105	-0.21	0.0438	-0.04	0.938	0.03	0.968	-0.1	0.845	-0.13	0.909		G
ATCG00790	A_84_P769928	111	NA	NA	RPL16	ribosomal protein L16	13.42	0.12	0.359	0.45	0.000346	0.44	0.000311	0.11	0.431	0.19	0.0944	0.39	0.000966	0.18	0.1	0.11	0.431	0.07	0.626	-0.05	0.787	-0.26	0.0552	-0.25	0.0235	-0.05	0.712	0.2	0.525	-0.04	0.962	-0.16	0.676	-0.12	0.927		G
AT2G26590	A_84_P820352	111	NA	NA	RPN13	regulatory particle non-ATPase 13	11.88	0.25	0.00104	0.36	7.49e-06	0.33	1.49e-05	0.1	0.169	0.26	0.000463	0.47	1.24e-07	0.46	9.74e-08	0.1	0.169	0	0.981	0.11	0.208	0.13	0.108	0.06	0.398	0.03	0.638	-0.02	0.954	-0.1	0.719	0	0.997	0.1	0.855		G
ATCG00190	A_84_P770003	111	NA	NA	RPOB	RNA polymerase subunit beta	8.03	0.15	0.234	0.56	2.13e-05	0.42	0.000399	0.11	0.451	0.19	0.0896	0.57	1.2e-05	0.47	9.79e-05	0.11	0.451	0.04	0.792	0.01	0.961	0.05	0.796	-0.14	0.209	-0.17	0.11	-0.04	0.953	-0.07	0.94	-0.09	0.862	-0.03	0.992		G
ATCG00180	A_84_P769983	111	NA	NA	RPOC1	DNA-directed RNA polymerase family protein	11.86	0.25	0.105	0.55	0.00025	0.49	0.000624	0.11	0.531	0.3	0.0285	0.49	0.000656	0.25	0.0608	0.11	0.531	0.06	0.752	-0.06	0.8	-0.24	0.14	-0.29	0.0261	-0.11	0.43	0.18	0.679	-0.05	0.96	-0.17	0.738	-0.12	0.953		G
AT1G31340	A_84_P581767	111	NA	NA	RUB1	related to ubiquitin 1	12.81	0.08	0.231	0.4	1.81e-07	0.33	1.68e-06	-0.04	0.578	0.06	0.335	0.38	2.76e-07	0.31	3.31e-06	-0.04	0.578	-0.02	0.782	-0.02	0.841	-0.02	0.848	-0.09	0.084	-0.09	0.0872	0	0.999	0.02	0.962	0.02	0.955	0	0.999		G
AT1G11080	A_84_P15234	111	NA	NA	scpl31	serine carboxypeptidase-like 31	9.28	1.11	0.00293	1.75	8.52e-06	2.01	7.21e-07	0.08	0.885	0.82	0.015	1.97	1.18e-06	2	5.97e-07	0.08	0.885	-0.29	0.464	0.22	0.673	-0.01	0.993	0.12	0.731	0.34	0.295	0.22	0.885	-0.37	0.828	0.14	0.949	0.51	0.854		G
AT5G42400	A_84_P861566	111	NA	NA	SDG25	SET domain protein 25	8.07	0.33	0.000276	0.67	5.15e-09	0.27	0.000961	0.09	0.318	0.39	1.73e-05	0.75	5.74e-10	0.19	0.0116	0.09	0.318	0.06	0.524	0.08	0.487	-0.07	0.482	-0.5	2.83e-07	-0.35	4.89e-05	0.15	0.475	-0.03	0.958	-0.02	0.978	0.02	0.994		G
AT3G47833	A_84_P288170	111	NA	NA	SDH7	succinate dehydrogenase subunit	14.4	-0.04	0.774	0.44	0.00037	0.23	0.0401	0.06	0.691	-0.03	0.841	0.41	0.000645	0.05	0.715	0.06	0.691	0.02	0.917	-0.03	0.879	-0.18	0.182	-0.47	0.000125	-0.31	0.0058	0.15	0.678	-0.05	0.958	-0.1	0.86	-0.05	0.985		G
AT3G58040	A_84_P22253	111	NA	NA	SINAT2	seven in absentia of Arabidopsis 2	12.03	0.13	0.365	0.44	0.000908	0.38	0.00322	0.18	0.203	0.35	0.00766	0.43	0.000984	0.21	0.0849	0.18	0.203	0.21	0.132	-0.01	0.959	-0.17	0.294	-0.2	0.104	-0.04	0.761	0.15	0.718	0.03	0.979	-0.2	0.635	-0.23	0.813		G
AT1G07140	A_84_P20975	111	NA	NA	SIRANBP	Pleckstrin homology (PH) domain superfamily protein	12.36	-0.04	0.741	0.29	0.0054	0.36	0.000532	-0.05	0.741	0.05	0.626	0.4	0.000185	0.37	0.000401	-0.05	0.741	0.1	0.406	0.12	0.381	0	0.984	-0.05	0.646	0.06	0.531	0.11	0.747	0.15	0.735	0.17	0.598	0.02	0.994		G
AT3G61415	A_84_P540467	111	NA	NA	SK21	SKP1-like 21	9.96	0.23	0.0366	0.39	0.000386	0.36	0.000578	0.14	0.244	0.4	0.000291	0.53	7.73e-06	0.49	1.24e-05	0.14	0.244	0.17	0.136	0.14	0.287	0.13	0.297	-0.06	0.561	-0.05	0.611	0.01	0.994	0.03	0.965	0	0.997	-0.03	0.989		G
AT2G19830	A_84_P15332	111	NA	NA	SNF7.2	SNF7 family protein	12.03	0.08	0.326	0.44	1.09e-06	0.18	0.0103	0.03	0.782	0.21	0.00493	0.58	7.8e-09	0.21	0.00265	0.03	0.782	0.13	0.112	0.15	0.0788	0.03	0.789	-0.41	1.47e-06	-0.29	0.000141	0.12	0.572	0.1	0.767	0.12	0.586	0.02	0.987		G
AT5G35410	A_84_P17782	111	NA	NA	SOS2	Protein kinase superfamily protein	9.98	0.21	0.0384	0.47	1.69e-05	0.25	0.00607	0.19	0.0661	0.34	0.000595	0.64	1.31e-07	0.21	0.0196	0.19	0.0661	0.13	0.208	0.17	0.125	-0.05	0.767	-0.32	0.000739	-0.1	0.266	0.22	0.344	-0.05	0.938	-0.01	0.983	0.04	0.985		G
AT5G15600	A_84_P11287	111	NA	NA	SP1L4	SPIRAL1-like4	11.88	-0.07	0.796	0.66	0.000754	0.13	0.523	0.16	0.508	0.22	0.251	1.01	4.34e-06	0.34	0.0524	0.16	0.508	0.28	0.173	0.34	0.128	0.22	0.363	-0.97	5.62e-06	-0.85	4.28e-05	0.12	0.886	0.13	0.926	0.18	0.821	0.06	0.988		G
AT5G53120	A_84_P21627	111	NA	NA	SPDS3	spermidine synthase 3	10.44	0.21	0.0686	0.37	0.000724	-0.01	0.96	-0.22	0.0519	0.07	0.52	0.46	5.34e-05	0.17	0.0905	-0.22	0.0519	-0.14	0.243	0.09	0.546	0.17	0.161	-0.23	0.0188	-0.31	0.00244	-0.08	0.846	0.08	0.904	0.31	0.174	0.22	0.715		G
AT5G42390	A_84_P14022	111	NA	NA	SPP	Insulinase (Peptidase family M16) family protein	10.82	0.25	0.00299	0.4	7.19e-06	0.24	0.00166	0.12	0.14	0.41	6.8e-06	0.49	3.09e-07	0.36	1.53e-05	0.12	0.14	0.16	0.0611	0.09	0.392	0.12	0.184	-0.12	0.098	-0.15	0.0357	-0.03	0.928	0.03	0.956	-0.04	0.935	-0.07	0.944		G
AT4G37760	A_84_P15783	111	NA	NA	SQE3	squalene epoxidase 3	10.66	0.75	0.00309	1.37	1.22e-06	1.12	1.24e-05	-0.25	0.35	0.65	0.00548	1.18	7.01e-06	1.21	3.4e-06	-0.25	0.35	-0.1	0.725	-0.19	0.567	0.09	0.815	-0.19	0.394	-0.47	0.0316	-0.28	0.71	0.15	0.93	0.06	0.969	-0.08	0.986		G
AT3G49430	A_84_P13703	111	NA	NA	SR34a	SER/ARG-rich protein 34A	11.13	0.14	0.0251	0.38	2.48e-07	0.16	0.00449	-0.03	0.756	0.09	0.107	0.34	1.1e-06	0.17	0.00313	-0.03	0.756	-0.05	0.482	-0.04	0.596	0	0.969	-0.25	6.28e-05	-0.29	8.14e-06	-0.05	0.828	-0.02	0.96	-0.02	0.965	0	0.998		G
AT4G13460	A_84_P15699	111	NA	NA	SUVH9	SU(VAR)3-9 homolog 9	7.81	0.26	0.102	0.54	0.000464	0.1	0.513	0.24	0.136	0.5	0.000975	0.78	3.81e-06	0.37	0.00846	0.24	0.136	0.24	0.126	0.25	0.163	0.27	0.114	-0.32	0.0211	-0.34	0.0153	-0.02	0.983	0.01	0.996	0.01	0.995	0	1		G
AT5G13650	A_84_P813662	111	NA	NA	SVR3	elongation factor family protein	9.33	0.22	0.00514	0.39	4.45e-06	0.19	0.00779	0.02	0.84	0.25	0.000908	0.37	5.85e-06	0.15	0.0301	0.02	0.84	0.03	0.753	-0.02	0.901	-0.04	0.722	-0.21	0.0025	-0.19	0.00693	0.02	0.957	0.01	0.992	-0.04	0.924	-0.05	0.975		G
AT2G31170	A_84_P11610	111	NA	NA	SYCO ARATH	Cysteinyl-tRNA synthetase, class Ia family protein	9.03	0.05	0.608	0.36	8.24e-05	0.12	0.144	-0.01	0.935	-0.06	0.506	0.33	0.00016	0.21	0.00845	-0.01	0.935	-0.11	0.231	-0.03	0.847	0.09	0.387	-0.13	0.0993	-0.25	0.00265	-0.12	0.634	-0.1	0.805	-0.02	0.978	0.08	0.934		G
AT3G24350	A_84_P15539	111	NA	NA	SYP32	syntaxin of plants 32	11.47	0.26	0.00424	0.42	8.63e-06	0.33	0.00015	0	0.979	0.25	0.00319	0.48	9.16e-07	0.5	4.34e-07	0	0.979	-0.01	0.929	0.06	0.609	0.17	0.0696	0.03	0.693	-0.08	0.344	-0.11	0.667	-0.01	0.994	0.06	0.868	0.07	0.948		G
AT5G26980	A_84_P18721	111	NA	NA	SYP41	syntaxin of plants 41	11.51	0.2	0.0923	0.46	0.00013	-0.01	0.942	-0.11	0.402	0.26	0.0184	0.43	0.000218	-0.03	0.784	-0.11	0.402	0.06	0.677	-0.03	0.879	-0.02	0.914	-0.33	0.00204	-0.34	0.00197	-0.01	0.992	0.17	0.704	0.08	0.885	-0.09	0.955		G
AT5G56130	A_84_P821754	111	NA	NA	TEX1	Transducin/WD40 repeat-like superfamily protein	9.75	0.19	0.0108	0.35	9.84e-06	0.17	0.00862	-0.01	0.9	0.06	0.413	0.35	6.26e-06	0.09	0.143	-0.01	0.9	-0.13	0.0769	0	0.979	-0.08	0.349	-0.25	0.000321	-0.16	0.0114	0.08	0.707	-0.12	0.631	0.02	0.97	0.13	0.763		G
AT3G23710	A_84_P833377	111	NA	NA	Tic22-III	Tic22-like family protein	9.51	0.16	0.0407	0.26	0.000617	0.12	0.0879	0.09	0.266	0.19	0.00933	0.38	6.39e-06	0.18	0.0108	0.09	0.266	0.03	0.758	0.12	0.193	0.06	0.571	-0.21	0.00327	-0.15	0.0308	0.06	0.847	-0.06	0.885	0.02	0.965	0.09	0.907		G
AT2G29530	A_84_P112042	111	NA	NA	TIM10	Tim10/DDP family zinc finger protein	12.75	0.08	0.529	0.65	4.57e-07	0.36	0.000563	-0.1	0.432	-0.09	0.403	0.56	3.07e-06	0.27	0.00653	-0.1	0.432	-0.17	0.141	-0.09	0.509	-0.09	0.495	-0.34	0.000826	-0.34	0.000974	0	0.999	-0.07	0.928	0	0.996	0.07	0.969		G
AT1G60140	A_84_P16129	111	NA	NA	TPS10	trehalose phosphate synthase	13.37	0.38	0.000338	0.47	9.81e-06	0.46	8.58e-06	-0.06	0.649	0.24	0.00834	0.42	2.65e-05	0.46	5.79e-06	-0.06	0.649	-0.13	0.185	-0.04	0.762	0.01	0.975	0.03	0.787	-0.03	0.796	-0.05	0.908	-0.08	0.889	0.01	0.986	0.09	0.938		G
AT3G25820	A_84_P784586	111	AT3G25830	111	TPS-CIN	terpene synthase-like sequence-1,8-cineole	13.1	0.05	0.901	1.21	3.51e-05	1.08	9.43e-05	-0.03	0.942	-0.21	0.426	1.06	0.00013	0.59	0.0174	-0.03	0.942	-0.26	0.384	-0.15	0.709	-0.49	0.102	-0.66	0.00818	-0.32	0.206	0.34	0.677	-0.23	0.88	-0.12	0.939	0.11	0.985		G
AT1G49950	A_84_P174791	111	NA	NA	TRB1	telomere repeat binding factor 1	11.15	0.08	0.274	0.26	0.000331	0.24	0.000609	0.1	0.175	0.07	0.298	0.27	0.000166	0.24	0.000426	0.1	0.175	-0.01	0.897	0.01	0.931	0	0.974	0.02	0.824	0.02	0.757	0.01	0.99	-0.11	0.648	-0.09	0.697	0.02	0.987		G
AT4G24040	A_84_P11945	111	NA	NA	TRE1	trehalase 1	10.2	0.47	0.00492	1.04	1.48e-07	0.59	0.000182	-0.21	0.227	0.47	0.0025	0.97	3.17e-07	0.87	1.1e-06	-0.21	0.227	0	0.989	-0.07	0.762	0.27	0.127	-0.09	0.551	-0.44	0.00355	-0.35	0.351	0.21	0.752	0.13	0.851	-0.08	0.981		G
AT3G50670	A_84_P19382	111	NA	NA	U1-70K	U1 small nuclear ribonucleoprotein-70K	13.2	0.16	0.0546	0.31	0.000163	0.19	0.0101	0.04	0.692	0.25	0.00145	0.37	1.63e-05	0.09	0.198	0.04	0.692	0.09	0.27	0.06	0.61	-0.1	0.301	-0.28	0.000275	-0.13	0.0741	0.15	0.428	0.05	0.924	0.02	0.978	-0.04	0.981		G
AT3G11910	A_84_P21161	111	NA	NA	UBP13	ubiquitin-specific protease 13	10.54	0.15	0.0523	0.28	0.000213	0.08	0.234	0.09	0.276	0.14	0.0464	0.26	0.000444	0.13	0.0559	0.09	0.276	-0.01	0.93	-0.02	0.842	0.04	0.676	-0.13	0.0444	-0.2	0.00376	-0.07	0.791	-0.1	0.754	-0.11	0.608	-0.02	0.993		G
AT1G51710	A_84_P14309	111	NA	NA	UBP6	ubiquitin-specific protease 6	12.8	0.29	0.00448	0.42	5.21e-05	0.36	0.000195	0.02	0.915	0.36	0.000284	0.6	2.43e-07	0.53	1.02e-06	0.02	0.915	0.07	0.51	0.18	0.0911	0.17	0.115	-0.12	0.183	-0.1	0.254	0.01	0.984	0.06	0.935	0.17	0.528	0.11	0.904		G
AT2G39510	A_84_P20167	111	NA	NA	UMAMIT14	nodulin MtN21 /EamA-like transporter family protein	8.08	2.29	0.00104	3.94	4.9e-07	2.56	0.000101	0.02	0.983	3.37	5.38e-06	5.03	7.4e-09	2.87	2.06e-05	0.02	0.983	1.08	0.112	1.09	0.143	0.31	0.758	-2.22	0.00042	-1.44	0.0158	0.78	0.697	1.05	0.643	1.06	0.562	0.01	0.999		G
AT3G03340	A_84_P310173	111	NA	NA	UNE6	LUC7 related protein	10.93	0.28	0.0086	0.58	8.97e-07	0.64	1.25e-07	0.1	0.376	0.48	1.78e-05	0.67	7.82e-08	0.66	6.69e-08	0.1	0.376	0.2	0.0557	0.09	0.524	0.02	0.932	-0.07	0.46	0	0.997	0.07	0.868	0.1	0.843	-0.02	0.983	-0.11	0.904		G
AT3G53090	A_84_P22230	111	NA	NA	UPL7	ubiquitin-protein ligase 7	8.99	0.46	4.85e-05	0.7	4.4e-08	0.44	2.45e-05	0.09	0.399	0.62	3.59e-07	0.84	1.57e-09	0.5	2.85e-06	0.09	0.399	0.16	0.128	0.14	0.236	0.07	0.618	-0.26	0.00448	-0.19	0.036	0.07	0.862	0.06	0.929	0.04	0.942	-0.02	0.994		G
AT3G54300	A_84_P21291	111	NA	NA	VAMP727	vesicle-associated membrane protein 727	12.72	0.14	0.0329	0.43	1.65e-07	0.24	0.000236	0.08	0.294	0.18	0.00387	0.43	9.71e-08	0.25	0.000109	0.08	0.294	0.04	0.601	0	0.973	0.01	0.913	-0.17	0.00391	-0.18	0.00305	-0.01	0.984	-0.04	0.94	-0.07	0.765	-0.04	0.979		G
AT3G13290	A_84_P19311	111	NA	NA	VCR	varicose-like protein	8.94	0.17	0.172	0.46	0.000194	0.37	0.00133	0	0.992	0.22	0.0559	0.46	0.000163	0.26	0.0187	0	0.992	0.04	0.769	0	0.988	-0.12	0.444	-0.14	0.186	-0.03	0.805	0.11	0.791	0.04	0.961	0	0.995	-0.05	0.986		G
AT4G27370	A_84_P23309	111	NA	NA	VIIIB	P-loop containing nucleoside triphosphate hydrolases superfamily protein	9.73	0.19	0.216	0.62	5.18e-05	0.35	0.00888	0.01	0.979	0.26	0.0567	0.58	8.23e-05	0.18	0.177	0.01	0.979	0.07	0.688	-0.04	0.88	-0.18	0.305	-0.39	0.0036	-0.25	0.0545	0.14	0.783	0.06	0.953	-0.04	0.965	-0.11	0.957		G
AT4G30160	A_84_P15754	111	NA	NA	VLN4	villin 4	10.63	0.35	0.00115	0.55	2.19e-06	0.34	0.000484	-0.03	0.853	0.33	0.00107	0.58	6.92e-07	0.39	8.93e-05	-0.03	0.853	-0.02	0.871	0.03	0.854	0.05	0.736	-0.19	0.0341	-0.21	0.0219	-0.02	0.977	0.01	0.996	0.06	0.912	0.05	0.98		G
AT3G01390	A_84_P23988	111	NA	NA	VMA10	vacuolar membrane ATPase 10	11.92	0.06	0.518	0.54	1.35e-07	0.28	0.000435	0.14	0.0915	0.07	0.376	0.48	5.2e-07	0.14	0.0549	0.14	0.0915	0.01	0.929	-0.06	0.614	-0.14	0.12	-0.39	7.16e-06	-0.31	0.000171	0.08	0.757	-0.13	0.643	-0.2	0.265	-0.07	0.949		G
AT1G75850	A_84_P19065	111	NA	NA	VPS35B	VPS35 homolog B	9.98	0.27	0.000313	0.52	1.06e-08	0.26	0.000143	0.06	0.42	0.27	0.000142	0.54	3.38e-09	0.26	8.99e-05	0.06	0.42	0	0.995	0.02	0.821	0.01	0.961	-0.25	0.000197	-0.23	0.000543	0.02	0.963	-0.06	0.863	-0.04	0.917	0.02	0.986		G
AT4G32770	A_84_P56690	111	NA	NA	VTE1	tocopherol cyclase, chloroplast / vitamin E deficient 1 (VTE1) / sucrose export defective 1 (SXD1)	7.3	0.39	0.0119	0.6	0.000119	0.29	0.0371	0.1	0.569	0.66	4.17e-05	0.92	2.77e-07	0.32	0.0184	0.1	0.569	0.27	0.0828	0.32	0.0541	0.03	0.904	-0.61	5.59e-05	-0.33	0.0171	0.29	0.436	0.17	0.811	0.21	0.642	0.05	0.987		G
AT4G31750	A_84_P16707	111	NA	NA	WIN2	HOPW1-1-interacting 2	10.75	0.2	0.0548	0.45	3.33e-05	0.33	0.000929	0.03	0.849	0.24	0.0129	0.45	2.97e-05	0.36	0.000305	0.03	0.849	0.04	0.749	-0.01	0.971	0.03	0.851	-0.09	0.325	-0.13	0.158	-0.04	0.937	0.01	0.99	-0.04	0.956	-0.05	0.981		G
AT4G13870	A_84_P606299	111	NA	NA	WRNEXO	Werner syndrome-like exonuclease	8.4	0.11	0.179	0.25	0.00107	0.31	9.61e-05	0.02	0.885	0.2	0.00734	0.32	6.33e-05	0.27	0.00029	0.02	0.885	0.09	0.275	0.07	0.498	-0.03	0.79	0.01	0.925	0.11	0.119	0.1	0.651	0.07	0.855	0.05	0.889	-0.02	0.989		G
AT1G59600	A_84_P156535	111	NA	NA	ZCW7	ZCW7	10.74	0.11	0.293	0.39	0.000136	0.19	0.036	0.12	0.274	0.18	0.0602	0.43	3.61e-05	0.14	0.111	0.12	0.274	0.06	0.581	0.04	0.822	-0.05	0.742	-0.26	0.00409	-0.18	0.049	0.09	0.815	-0.05	0.939	-0.08	0.852	-0.03	0.989		G
AT2G36910	A_84_P15418	111	NA	NA	ABCB1	ATP binding cassette subfamily B1	11.37	0.24	0.0933	0.16	0.211	-0.54	0.000118	-0.15	0.316	0.33	0.0115	0.15	0.238	-0.62	1.83e-05	-0.15	0.316	0.09	0.555	-0.01	0.962	-0.08	0.697	-0.77	9.25e-07	-0.7	4.37e-06	0.07	0.918	0.25	0.578	0.14	0.791	-0.11	0.954		H
AT1G30410	A_84_P16233	111	NA	NA	ABCC12	multidrug resistance-associated protein 13	8.78	0.36	0.0413	0.02	0.913	-0.59	0.000405	-0.07	0.77	0.26	0.101	0.09	0.59	-0.65	0.000127	-0.07	0.77	-0.1	0.635	0.07	0.796	-0.06	0.846	-0.66	0.00011	-0.53	0.00119	0.13	0.853	-0.03	0.986	0.14	0.852	0.17	0.93		H
AT4G04770	A_84_P801356	111	NA	NA	ABCI8	ATP binding cassette protein 1	8.82	0.3	0.000826	0.42	7.04e-06	0.17	0.0236	0.04	0.696	0.33	0.000141	0.55	9.35e-08	0.12	0.117	0.04	0.696	0.03	0.766	0.13	0.175	-0.06	0.623	-0.44	2.07e-06	-0.25	0.00155	0.19	0.33	-0.01	0.986	0.09	0.78	0.1	0.896		H
AT1G16880	A_84_P574592	111	NA	NA	ACR11	uridylyltransferase-like protein	10.51	0.06	0.525	0.3	0.000458	-0.22	0.00536	0.09	0.315	0.16	0.0421	0.3	0.000345	-0.38	1.94e-05	0.09	0.315	0.1	0.262	0	0.99	-0.16	0.0985	-0.71	1.53e-09	-0.55	1.24e-07	0.16	0.459	0.01	0.993	-0.09	0.764	-0.1	0.901		H
AT1G31810	A_84_P535612	111	NA	NA	AFH14	Formin Homology 14	10.48	0.31	5.57e-05	0.35	4.19e-06	-0.07	0.244	-0.03	0.75	0.34	6.41e-06	0.32	1.12e-05	-0.12	0.0515	-0.03	0.75	0.03	0.679	-0.03	0.757	-0.04	0.639	-0.47	2.63e-08	-0.46	4.95e-08	0.01	0.981	0.06	0.858	0	0.995	-0.07	0.929		H
AT3G29350	A_84_P115712	111	NA	NA	AHP2	histidine-containing phosphotransmitter 2	11.49	-0.01	0.958	0.3	7.7e-05	-0.31	4.84e-05	-0.07	0.378	-0.04	0.544	0.41	1.14e-06	-0.32	2.69e-05	-0.07	0.378	-0.04	0.652	0.1	0.224	-0.01	0.942	-0.62	1.17e-09	-0.5	4.6e-08	0.11	0.566	0.03	0.951	0.18	0.273	0.14	0.744		H
AT5G57390	A_84_P248875	111	NA	NA	AIL5	AINTEGUMENTA-like 5	8.22	0.3	0.126	0.73	0.000208	-0.41	0.0185	-0.09	0.719	0.59	0.00161	0.9	1.22e-05	-0.62	0.000714	-0.09	0.719	0.29	0.145	0.17	0.493	-0.2	0.381	-1.29	4.62e-08	-0.92	9.5e-06	0.37	0.414	0.38	0.493	0.26	0.658	-0.12	0.974		H
AT3G21430	A_84_P828592	111	NA	NA	ALY3	DNA binding protein	10.86	0.31	0.00047	0.29	0.000512	-0.18	0.0148	-0.02	0.865	0.3	0.000332	0.3	0.000275	-0.21	0.0052	-0.02	0.865	-0.01	0.918	0.01	0.941	-0.03	0.848	-0.52	1.22e-07	-0.48	5.07e-07	0.04	0.921	0.01	0.991	0.03	0.949	0.02	0.989		H
AT1G70580	A_84_P853946	111	NA	NA	AOAT2	alanine-2-oxoglutarate aminotransferase 2	8.64	0.4	0.00334	0.55	6.65e-05	0.18	0.141	0.01	0.958	0.34	0.00729	0.7	2.14e-06	0.09	0.485	0.01	0.958	-0.07	0.673	0.15	0.358	-0.09	0.609	-0.59	1.74e-05	-0.35	0.00438	0.24	0.466	-0.08	0.933	0.14	0.778	0.21	0.813		H
AT4G33090	A_84_P10095	111	NA	NA	APM1	aminopeptidase M1	14.09	0.16	0.0619	0.28	0.000771	-0.02	0.852	0	0.997	0.2	0.0123	0.31	0.000271	-0.1	0.213	0	0.997	0.04	0.7	0.02	0.868	-0.08	0.464	-0.48	6.53e-07	-0.38	2.25e-05	0.1	0.695	0.04	0.951	0.02	0.966	-0.02	0.994		H
AT1G65430	A_84_P825359	111	NA	NA	ARI8	IBR domain-containing protein	10.46	0.13	0.0395	0.33	3.28e-06	0.06	0.315	0.07	0.325	0.2	0.000891	0.44	2.24e-08	0.07	0.224	0.07	0.325	0.07	0.259	0.12	0.0895	0.01	0.936	-0.37	3.15e-07	-0.26	4.77e-05	0.11	0.495	0.01	0.991	0.05	0.855	0.04	0.962		H
AT2G31300	A_84_P162803	111	NA	NA	ARPC1B	actin-related protein C1B	10.23	0.11	0.401	0.4	0.000696	-0.09	0.462	0.19	0.134	0.19	0.0917	0.44	0.00019	-0.2	0.0578	0.19	0.134	0.08	0.565	0.04	0.822	-0.12	0.433	-0.68	6.52e-07	-0.52	3.3e-05	0.16	0.645	-0.11	0.865	-0.14	0.725	-0.04	0.988		H
AT5G61500	A_84_P815988	111	NA	NA	ATG3	autophagy 3 (APG3)	12.68	0.2	0.0273	0.42	1.51e-05	0.02	0.853	0.09	0.383	0.2	0.0158	0.43	7.45e-06	0.09	0.256	0.09	0.383	0	0.986	0.01	0.94	0.07	0.521	-0.31	0.000284	-0.37	4.81e-05	-0.06	0.868	-0.09	0.849	-0.08	0.845	0.01	0.995		H
AT2G38130	A_84_P11646	111	NA	NA	ATMAK3	Acyl-CoA N-acyltransferases (NAT) superfamily protein	12.27	0.04	0.609	0.32	2.25e-05	0.01	0.894	0.04	0.7	0.06	0.367	0.31	2.36e-05	-0.04	0.519	0.04	0.7	0.02	0.835	-0.01	0.944	-0.05	0.558	-0.41	4.87e-07	-0.36	3.53e-06	0.05	0.881	-0.02	0.974	-0.05	0.897	-0.03	0.985		H
AT5G13450	A_84_P22474	111	NA	NA	ATP5	delta subunit of Mt ATP synthase	13.54	0.09	0.434	0.36	0.000712	-0.02	0.864	-0.07	0.587	-0.01	0.965	0.34	0.000938	-0.09	0.342	-0.07	0.587	-0.1	0.398	-0.02	0.928	-0.07	0.614	-0.48	1.79e-05	-0.42	0.000104	0.06	0.91	-0.03	0.972	0.05	0.925	0.08	0.955		H
AT3G47460	A_84_P16531	111	NA	NA	ATSMC2	Structural maintenance of chromosomes (SMC) family protein	7.82	0.2	0.0844	0.54	1.39e-05	0.02	0.892	0.12	0.346	0.19	0.0738	0.5	2.84e-05	-0.21	0.0387	0.12	0.346	-0.01	0.942	-0.04	0.82	-0.23	0.0656	-0.7	1.66e-07	-0.52	1.69e-05	0.18	0.532	-0.13	0.802	-0.16	0.645	-0.03	0.989		H
AT3G21820	A_84_P789018	111	NA	NA	ATXR2	histone-lysine N-methyltransferase ATXR2	9.92	0.17	0.0193	0.45	2.17e-07	0.05	0.434	0.02	0.888	0.18	0.00701	0.56	4.26e-09	0	0.971	0.02	0.888	0.01	0.893	0.11	0.166	-0.06	0.536	-0.57	2.98e-09	-0.4	1.13e-06	0.17	0.285	0	0.996	0.1	0.661	0.1	0.861		H
AT2G45490	A_84_P22955	111	NA	NA	AUR3	ataurora3	10.85	0.14	0.173	0.41	7.13e-05	0.07	0.438	0.13	0.207	0.21	0.021	0.41	5.43e-05	-0.08	0.399	0.13	0.207	0.07	0.503	0	0.999	-0.15	0.169	-0.55	8.64e-07	-0.4	8.12e-05	0.15	0.567	-0.06	0.934	-0.13	0.671	-0.07	0.955		H
AT4G21340	A_84_P786942	111	NA	NA	B70	basic helix-loop-helix (bHLH) DNA-binding superfamily protein	9.37	-0.04	0.872	0.56	0.000755	-0.96	5.12e-07	-0.06	0.818	0.15	0.341	0.84	4.59e-06	-0.83	3.75e-06	-0.06	0.818	0.19	0.287	0.28	0.133	0.14	0.53	-1.69	4.32e-11	-1.54	2.72e-10	0.15	0.805	0.24	0.699	0.34	0.407	0.09	0.979		H
AT1G19700	A_84_P19080	111	NA	NA	BEL10	BEL1-like homeodomain 10	11.61	0.56	4.83e-05	0.68	1.14e-06	-0.03	0.83	-0.17	0.166	0.78	1.9e-07	0.85	2.48e-08	-0.04	0.775	-0.17	0.166	0.22	0.0754	0.17	0.216	-0.01	0.978	-0.8	5.54e-08	-0.62	3.32e-06	0.18	0.587	0.39	0.109	0.35	0.153	-0.05	0.985		H
AT5G36890	A_84_P12112	111	NA	NA	BGLU42	beta glucosidase 42	10.21	0.14	0.232	0.52	1.65e-05	0.08	0.457	0.05	0.729	0.19	0.0691	0.49	2.59e-05	-0.09	0.371	0.05	0.729	0.05	0.719	-0.03	0.874	-0.17	0.164	-0.7	1.28e-07	-0.56	4.82e-06	0.14	0.658	0	0.996	-0.08	0.873	-0.08	0.961		H
AT3G12300	A_84_P813450	111	NA	NA	BUG22	cilia/flagella-associated protein	12.52	0.15	0.0487	0.26	0.000621	0.1	0.145	0.14	0.0721	0.25	0.000826	0.36	1.16e-05	0.1	0.156	0.14	0.0721	0.1	0.212	0.1	0.276	-0.01	0.973	-0.2	0.00367	-0.1	0.15	0.1	0.635	-0.04	0.942	-0.04	0.92	0	0.999		H
AT1G15220	A_84_P19938	111	NA	NA	CCMH	cytochrome c biogenesis protein family	9.45	0.31	0.000756	0.22	0.00618	-0.12	0.115	0.02	0.843	0.34	0.000149	0.29	0.000516	-0.06	0.497	0.02	0.843	0.03	0.803	0.07	0.56	0.07	0.539	-0.29	0.000422	-0.29	0.000505	0	0.999	0	0.997	0.04	0.927	0.04	0.981		H
AT1G48310	A_84_P752442	111	NA	NA	CHR18	chromatin remodeling factor18	9.07	0.15	0.112	0.41	2.78e-05	-0.13	0.114	0.04	0.758	0.13	0.123	0.3	0.000836	-0.31	0.000415	0.04	0.758	-0.02	0.884	-0.12	0.29	-0.18	0.0739	-0.63	3.09e-08	-0.57	2.06e-07	0.06	0.871	-0.06	0.929	-0.15	0.536	-0.1	0.917		H
AT5G54440	A_84_P307923	111	NA	NA	CLUB	CLUB	9.78	0.38	0.000534	0.29	0.00342	-0.25	0.00748	-0.13	0.244	0.35	0.000699	0.21	0.0211	-0.23	0.0118	-0.13	0.244	-0.04	0.78	-0.07	0.615	0.02	0.912	-0.46	1.56e-05	-0.55	1.72e-06	-0.09	0.798	0.09	0.865	0.06	0.92	-0.04	0.986		H
AT2G32950	A_84_P10651	111	NA	NA	COP1	Transducin/WD40 repeat-like superfamily protein	12.23	0.34	8.15e-05	0.2	0.00563	-0.33	2.88e-05	0.03	0.766	0.35	2.51e-05	0.29	0.000182	-0.29	0.000124	0.03	0.766	0.01	0.921	0.08	0.37	0.04	0.707	-0.47	1.84e-07	-0.43	1.03e-06	0.04	0.901	-0.02	0.967	0.05	0.883	0.07	0.929		H
AT4G04740	A_84_P18511	111	NA	NA	CPK23	calcium-dependent protein kinase 23	9.27	0.32	0.000605	0.62	3.55e-08	0.04	0.661	0.06	0.573	0.43	1.1e-05	0.79	4.35e-10	-0.05	0.515	0.06	0.573	0.1	0.267	0.17	0.0769	-0.09	0.37	-0.73	1.17e-09	-0.47	2.01e-06	0.27	0.137	0.04	0.947	0.11	0.695	0.07	0.953		H
AT5G51660	A_84_P16893	111	NA	NA	CPSF160	cleavage and polyadenylation specificity factor 160	10.41	0.35	0.000223	0.41	1.37e-05	0.14	0.0894	0.12	0.189	0.38	4.12e-05	0.4	1.64e-05	0.06	0.467	0.12	0.189	0.03	0.796	-0.02	0.92	-0.08	0.494	-0.31	0.000217	-0.25	0.002	0.06	0.868	-0.09	0.823	-0.14	0.587	-0.04	0.981		H
AT5G51020	A_84_P209038	111	NA	NA	CRL	crumpled leaf	11.8	0.18	0.0756	0.41	6.65e-05	0.08	0.388	0.06	0.632	0.26	0.0054	0.42	3.47e-05	0.04	0.677	0.06	0.632	0.08	0.442	0.01	0.946	-0.04	0.791	-0.44	1.42e-05	-0.39	8.71e-05	0.05	0.905	0.02	0.974	-0.05	0.933	-0.07	0.958		H
AT3G26290	A_84_P16475	111	NA	NA	CYP71B26	cytochrome P450, family 71, subfamily B, polypeptide 26	9.27	0.58	0.0199	0.49	0.0304	-0.77	0.000902	-0.25	0.348	0.59	0.0107	0.33	0.139	-1	4.67e-05	-0.25	0.348	0.01	0.977	-0.16	0.636	-0.22	0.459	-1.64	4.3e-08	-1.58	1.02e-07	0.06	0.967	0.26	0.814	0.09	0.951	-0.17	0.961		H
AT2G27690	A_84_P20120	111	NA	NA	CYP94C1	cytochrome P450, family 94, subfamily C, polypeptide 1	9.37	0.83	0.000124	0.1	0.618	-0.61	0.00103	-0.13	0.6	0.68	0.000458	0.01	0.97	-1	2.02e-06	-0.13	0.6	-0.14	0.511	-0.09	0.757	-0.4	0.0592	-0.99	2.77e-06	-0.69	0.00031	0.3	0.558	-0.02	0.992	0.03	0.979	0.05	0.991		H
AT5G28020	A_84_P13997	111	NA	NA	CYSD2	cysteine synthase D2	12.19	0.12	0.246	0.35	0.000248	-0.25	0.00471	-0.04	0.761	0.12	0.188	0.46	8.34e-06	-0.19	0.0284	-0.04	0.761	0	0.997	0.1	0.377	0.06	0.62	-0.69	1.26e-08	-0.65	4.23e-08	0.04	0.93	0.04	0.953	0.14	0.606	0.1	0.915		H
AT3G22880	A_84_P17443	111	NA	NA	DMC1	DNA repair (Rad51) family protein	8.46	0.2	0.142	0.63	1.52e-05	0.15	0.219	0.16	0.252	0.22	0.0738	0.62	1.25e-05	0.07	0.59	0.16	0.252	0.02	0.912	-0.01	0.979	-0.08	0.658	-0.55	4.44e-05	-0.48	0.0003	0.08	0.897	-0.14	0.816	-0.17	0.694	-0.03	0.994		H
AT5G62790	A_84_P13155	111	NA	NA	DXR	1-deoxy-D-xylulose 5-phosphate reductoisomerase	11.7	0.15	0.0234	0.32	4.52e-06	-0.07	0.224	0	0.989	0.17	0.00428	0.32	2.93e-06	-0.15	0.00721	0	0.989	0.03	0.722	0	0.983	-0.08	0.255	-0.5	2.71e-09	-0.42	7.39e-08	0.08	0.639	0.03	0.954	0	0.998	-0.02	0.985		H
AT1G10130	A_84_P19900	111	NA	NA	ECA3	endoplasmic reticulum-type calcium-transporting ATPase 3	10.53	0.19	0.0283	0	0.977	-0.47	9.06e-07	-0.11	0.215	0.18	0.0251	0.02	0.839	-0.38	1.41e-05	-0.11	0.215	-0.01	0.92	0.02	0.883	0.09	0.383	-0.36	2.98e-05	-0.43	4.15e-06	-0.07	0.832	0.1	0.79	0.13	0.583	0.03	0.985		H
AT3G13060	A_84_P789759	111	NA	NA	ECT5	evolutionarily conserved C-terminal region 5	10.78	0.28	0.00188	0.15	0.0604	-0.33	0.000132	-0.12	0.207	0.13	0.121	0.09	0.281	-0.48	8.12e-07	-0.12	0.207	-0.16	0.0778	-0.06	0.594	-0.15	0.126	-0.59	4.21e-08	-0.5	5.88e-07	0.08	0.776	-0.04	0.947	0.05	0.907	0.09	0.915		H
AT2G26830	A_84_P14503	111	NA	NA	emb1187	Protein kinase superfamily protein	11.11	0.15	0.0647	0.35	3.6e-05	-0.3	0.000175	0.01	0.919	0.2	0.00802	0.44	1.3e-06	-0.38	8.66e-06	0.01	0.919	0.05	0.578	0.09	0.378	-0.08	0.445	-0.78	9.17e-11	-0.62	6.84e-09	0.16	0.39	0.04	0.947	0.07	0.819	0.04	0.981		H
AT5G27720	A_84_P869342	111	NA	NA	emb1644	Small nuclear ribonucleoprotein family protein	11.28	0.18	0.00782	0.28	3.19e-05	-0.08	0.196	0.12	0.075	0.17	0.00445	0.38	3.79e-07	-0.09	0.105	0.12	0.075	0	0.996	0.1	0.186	-0.02	0.887	-0.43	4.15e-08	-0.32	5.02e-06	0.11	0.483	-0.12	0.556	-0.02	0.965	0.1	0.835		H
AT1G21690	A_84_P54790	111	NA	NA	EMB1968	ATPase family associated with various cellular activities (AAA)	11.02	0.12	0.0875	0.34	5.71e-06	0.06	0.388	0.07	0.337	0.1	0.114	0.43	1.45e-07	0.01	0.945	0.07	0.337	-0.02	0.831	0.09	0.276	-0.05	0.565	-0.43	1.33e-07	-0.29	4.29e-05	0.14	0.386	-0.09	0.741	0.02	0.971	0.11	0.826		H
AT4G04350	A_84_P14726	111	NA	NA	EMB2369	tRNA synthetase class I (I, L, M and V) family protein	9.47	0.04	0.775	0.36	0.00036	-0.02	0.857	0	0.978	0.17	0.0714	0.39	0.000116	-0.08	0.385	0	0.978	0.13	0.204	0.03	0.856	-0.06	0.668	-0.36	0.00019	-0.27	0.00337	0.09	0.795	0.13	0.758	0.03	0.969	-0.1	0.925		H
AT5G53860	A_84_P816119	111	NA	NA	emb2737	embryo defective 2737	10.62	0.19	0.00289	0.25	5.44e-05	0.03	0.63	0.03	0.724	0.24	0.000123	0.27	2.41e-05	0.09	0.092	0.03	0.724	0.05	0.43	0.01	0.919	0.06	0.41	-0.22	0.00022	-0.26	2.54e-05	-0.05	0.825	0.02	0.957	-0.02	0.965	-0.04	0.965		H
AT5G40160	A_84_P10233	111	NA	NA	EMB506	Ankyrin repeat family protein	8.58	0.06	0.583	0.36	0.000216	-0.03	0.755	0.14	0.176	0.13	0.137	0.38	9.45e-05	-0.02	0.812	0.14	0.176	0.07	0.498	0.02	0.912	0.01	0.964	-0.37	9.41e-05	-0.36	0.000165	0.01	0.987	-0.06	0.922	-0.12	0.713	-0.05	0.979		H
AT1G32490	A_84_P23776	111	NA	NA	ESP3	RNA helicase family protein	10.13	0.25	0.00095	0.22	0.00168	-0.08	0.231	0.11	0.136	0.29	0.0001	0.17	0.00913	0	0.954	0.11	0.136	0.04	0.647	-0.05	0.651	0.08	0.317	-0.08	0.194	-0.21	0.00169	-0.13	0.464	-0.07	0.835	-0.16	0.347	-0.09	0.896		H
AT2G30390	A_84_P21004	111	NA	NA	FC2	ferrochelatase 2	8.2	0.25	0.0219	0.45	5.01e-05	-0.04	0.725	0.01	0.961	0.23	0.0195	0.55	2.56e-06	-0.11	0.238	0.01	0.961	-0.02	0.916	0.1	0.456	-0.07	0.605	-0.71	4.3e-08	-0.53	3.82e-06	0.17	0.524	-0.02	0.978	0.09	0.836	0.12	0.911		H
AT4G16280	A_84_P600083	111	NA	NA	FCA	flowering time control protein FCA	10.72	0.3	0.00294	0.39	9.48e-05	0.16	0.0713	0.12	0.244	0.41	5.83e-05	0.41	3.33e-05	0.11	0.189	0.12	0.244	0.11	0.281	0.03	0.878	-0.04	0.761	-0.22	0.0119	-0.15	0.0877	0.07	0.856	-0.01	0.992	-0.09	0.801	-0.08	0.944		H
AT1G50250	A_84_P855921	111	NA	NA	FTSH1	FTSH protease 1	10.84	0.54	3.68e-05	0.77	8.39e-08	0.13	0.205	0.16	0.168	0.6	4.02e-06	0.79	3.96e-08	0.15	0.142	0.16	0.168	0.06	0.664	0.02	0.926	0.02	0.942	-0.51	1.9e-05	-0.5	2.72e-05	0	0.997	-0.11	0.858	-0.15	0.693	-0.04	0.986		H
AT5G58870	A_84_P18810	111	NA	NA	ftsh9	FTSH protease 9	11.91	0.29	0.00151	0.32	0.000297	0.01	0.939	0.11	0.244	0.36	7.17e-05	0.36	5.16e-05	-0.01	0.954	0.11	0.244	0.07	0.454	0.04	0.735	-0.01	0.934	-0.37	2.88e-05	-0.31	0.000256	0.06	0.875	-0.04	0.954	-0.06	0.875	-0.03	0.987		H
AT1G23900	A_84_P23187	111	NA	NA	GAMMA-ADAPTIN 1	gamma-adaptin 1	11.6	0.26	0.000146	0.22	0.000373	-0.1	0.0732	-0.01	0.943	0.23	0.0003	0.21	0.000441	-0.1	0.0831	-0.01	0.943	-0.03	0.653	-0.01	0.942	0.01	0.964	-0.32	2.71e-06	-0.33	1.97e-06	-0.01	0.972	-0.03	0.954	0	0.997	0.02	0.985		H
AT1G48520	A_84_P854678	111	NA	NA	GATB	GLU-ADT subunit B	8.92	0.2	0.0228	0.43	6.1e-06	-0.08	0.33	0.02	0.901	0.27	0.00171	0.39	1.61e-05	-0.05	0.533	0.02	0.901	0.06	0.508	-0.04	0.764	0.03	0.844	-0.43	3.64e-06	-0.5	5.82e-07	-0.07	0.832	0.05	0.938	-0.06	0.892	-0.1	0.893		H
AT3G27530	A_84_P11736	111	NA	NA	GC6	golgin Putative 6	12.22	0.23	0.00919	0.33	0.000215	0.03	0.785	0.04	0.737	0.18	0.0267	0.3	0.000387	0	0.963	0.04	0.737	-0.05	0.603	-0.02	0.87	-0.02	0.888	-0.33	0.00014	-0.33	0.000161	0	0.997	-0.09	0.823	-0.06	0.874	0.03	0.987		H
AT3G59920	A_84_P21314	111	NA	NA	GDI2	RAB GDP dissociation inhibitor 2	14.43	0.17	0.0284	0.13	0.058	-0.27	0.000362	-0.08	0.372	0.09	0.219	0.11	0.101	-0.32	3.21e-05	-0.08	0.372	-0.08	0.31	-0.02	0.877	-0.06	0.574	-0.45	3.53e-07	-0.41	1.63e-06	0.04	0.917	-0.01	0.993	0.06	0.874	0.06	0.95		H
AT5G41480	A_84_P10238	111	NA	NA	GLA1	Folylpolyglutamate synthetase family protein	10.43	0.25	0.00553	0.36	6.14e-05	0.06	0.489	0.04	0.739	0.25	0.00322	0.35	7.27e-05	0.04	0.616	0.04	0.739	0	0.987	-0.01	0.93	-0.02	0.916	-0.28	0.00066	-0.28	0.000878	0	0.997	-0.04	0.948	-0.05	0.904	-0.01	0.995		H
AT1G50500	A_84_P831966	111	NA	NA	HIT1	Membrane trafficking VPS53 family protein	9.59	0.35	0.000154	0.48	8.05e-07	-0.07	0.375	0	0.983	0.24	0.00312	0.42	4.1e-06	-0.07	0.352	0	0.983	-0.11	0.206	-0.06	0.586	0	0.998	-0.51	1.99e-07	-0.57	4.22e-08	-0.06	0.85	-0.11	0.757	-0.06	0.878	0.05	0.978		H
AT4G37270	A_84_P826653	111	NA	NA	HMA1	heavy metal atpase 1	10.55	0.28	0.000425	0.31	6.55e-05	-0.19	0.00492	-0.07	0.392	0.24	0.000991	0.21	0.00274	-0.23	0.000719	-0.07	0.392	-0.04	0.635	-0.1	0.247	-0.04	0.676	-0.46	1.16e-07	-0.52	2.35e-08	-0.06	0.842	0.03	0.954	-0.03	0.949	-0.06	0.951		H
AT3G07610	A_84_P761869	111	NA	NA	IBM1	Transcription factor jumonji (jmjC) domain-containing protein	9.63	0.54	5.23e-08	0.49	8.53e-08	-0.18	0.00845	0.08	0.343	0.5	7.49e-08	0.48	6.59e-08	-0.29	7.35e-05	0.08	0.343	-0.04	0.609	0	0.979	-0.11	0.173	-0.67	2.19e-10	-0.56	5.55e-09	0.11	0.591	-0.12	0.628	-0.08	0.758	0.04	0.979		H
AT3G24010	A_84_P14604	111	NA	NA	ING1	RING/FYVE/PHD zinc finger superfamily protein	11.76	0.09	0.387	0.36	0.000148	0.01	0.891	0.04	0.744	0.14	0.0963	0.32	0.000381	-0.09	0.281	0.04	0.744	0.06	0.597	-0.04	0.8	-0.11	0.337	-0.37	7.26e-05	-0.3	0.000782	0.07	0.854	0.02	0.984	-0.08	0.845	-0.09	0.927		H
AT1G14380	A_84_P15321	111	NA	NA	IQD28	IQ-domain 28	10.68	0.27	0.00671	0.48	5.45e-06	-0.07	0.435	-0.02	0.894	0.23	0.0109	0.42	2.69e-05	-0.15	0.0801	-0.02	0.894	-0.04	0.755	-0.07	0.624	-0.08	0.538	-0.66	2.96e-08	-0.64	4.85e-08	0.01	0.987	-0.02	0.983	-0.05	0.931	-0.03	0.987		H
AT5G10470	A_84_P184084	111	NA	NA	KAC1	kinesin like protein for actin based chloroplast movement 1	9.97	0.58	1.14e-06	0.78	4.04e-09	0.19	0.0261	-0.07	0.554	0.56	9.53e-07	0.71	1.37e-08	0.13	0.143	-0.07	0.554	-0.03	0.81	-0.07	0.583	-0.07	0.589	-0.61	1.08e-07	-0.61	1.29e-07	0	0.997	0.04	0.954	0	0.996	-0.04	0.982		H
AT5G65460	A_84_P17893	111	NA	NA	KAC2	kinesin like protein for actin based chloroplast movement 2	9.87	0.19	0.111	0.55	1.9e-05	0	0.974	-0.08	0.567	0.17	0.12	0.53	2.13e-05	-0.18	0.081	-0.08	0.567	-0.02	0.888	-0.02	0.932	-0.19	0.153	-0.77	7.38e-08	-0.6	3.95e-06	0.17	0.606	0.06	0.944	0.06	0.92	0	0.999		H
AT5G04360	A_84_P19826	111	NA	NA	LDA	limit dextrinase	8.69	0.02	0.891	0.29	0.00504	-0.4	0.00022	0.08	0.526	0.09	0.381	0.19	0.0563	-0.38	0.000357	0.08	0.526	0.07	0.563	-0.1	0.466	0.02	0.906	-0.58	1.51e-06	-0.71	1.03e-07	-0.13	0.709	-0.01	0.992	-0.19	0.532	-0.17	0.817		H
AT3G19260	A_84_P13654	111	NA	NA	LOH2	LAG1 homologue 2	10.51	0.03	0.81	0.36	0.000164	-0.05	0.628	-0.13	0.198	0.09	0.335	0.51	1.06e-06	-0.13	0.111	-0.13	0.198	0.06	0.595	0.16	0.129	-0.09	0.46	-0.7	6.21e-09	-0.46	5.48e-06	0.24	0.22	0.18	0.501	0.28	0.12	0.1	0.912		H
AT5G49880	A_84_P18779	111	NA	NA	MAD1	mitotic checkpoint family protein	8.24	0.31	0.00311	0.38	0.000159	0.05	0.651	0	0.99	0.25	0.0089	0.34	0.000472	0.01	0.926	0	0.99	-0.06	0.605	-0.04	0.773	-0.04	0.821	-0.24	0.0077	-0.25	0.00685	-0.01	0.99	-0.06	0.935	-0.04	0.942	0.01	0.995		H
AT2G11000	A_84_P95926	111	NA	NA	MAK10	MAK10 homologue	11.61	0.34	0.000243	0.5	7.53e-07	0.16	0.0385	0.06	0.561	0.36	7.86e-05	0.55	1.31e-07	0.11	0.155	0.06	0.561	0.01	0.929	0.05	0.705	-0.05	0.663	-0.37	2.69e-05	-0.27	0.00104	0.1	0.704	-0.05	0.933	-0.01	0.983	0.04	0.982		H
AT3G13530	A_84_P838275	111	NA	NA	MAPKKK7	mitogen-activated protein kinase kinase kinase 7	7.28	0.37	7.6e-05	0.46	2.09e-06	0.08	0.331	-0.06	0.547	0.39	2.06e-05	0.49	5.21e-07	0.2	0.00892	-0.06	0.547	0.02	0.892	0.03	0.802	0.12	0.202	-0.2	0.00964	-0.28	0.000522	-0.09	0.746	0.08	0.863	0.09	0.747	0.02	0.993		H
AT3G01460	A_84_P837023	111	NA	NA	MBD9	methyl-CPG-binding domain 9	8.77	0.31	7.31e-05	0.07	0.28	-0.16	0.0121	0.07	0.396	0.39	1.51e-06	0.15	0.0209	-0.18	0.00537	0.07	0.396	0.08	0.276	0.08	0.385	-0.02	0.892	-0.32	1.06e-05	-0.23	0.000618	0.09	0.648	0.01	0.981	0.01	0.986	-0.01	0.996		H
AT3G21160	A_84_P19330	111	NA	NA	MNS2	alpha-mannosidase 2	11.85	0.01	0.859	0.1	0.083	-0.36	5.51e-07	-0.05	0.542	0.02	0.795	0.04	0.485	-0.3	6.07e-06	-0.05	0.542	0	0.975	-0.06	0.473	0.06	0.441	-0.38	2.24e-07	-0.5	3.48e-09	-0.12	0.441	0.05	0.896	-0.01	0.977	-0.06	0.928		H
AT2G35630	A_84_P15438	111	NA	NA	MOR1	ARM repeat superfamily protein	11.56	0.41	7.95e-05	0.26	0.00376	-0.05	0.629	-0.03	0.842	0.31	0.000656	0.18	0.0342	-0.12	0.141	-0.03	0.842	-0.09	0.337	-0.08	0.521	-0.08	0.525	-0.33	0.000204	-0.34	0.000234	0	0.997	-0.07	0.905	-0.05	0.916	0.02	0.994		H
AT4G35050	A_84_P17667	111	NA	NA	MSI3	Transducin family protein / WD-40 repeat family protein	8.77	0.29	0.00588	0.38	0.000166	-0.05	0.591	-0.01	0.931	0.13	0.17	0.33	0.000739	-0.05	0.644	-0.01	0.931	-0.16	0.13	-0.06	0.689	0.01	0.963	-0.31	0.00103	-0.38	0.000171	-0.07	0.872	-0.14	0.708	-0.05	0.936	0.1	0.927		H
AT4G11060	A_84_P787645	111	NA	NA	MTSSB	mitochondrially targeted single-stranded DNA binding protein	10.31	0.14	0.0834	0.29	0.000319	0.09	0.246	0.07	0.488	0.1	0.19	0.3	0.000165	0.06	0.459	0.07	0.488	-0.04	0.641	0.01	0.936	-0.03	0.81	-0.22	0.00259	-0.18	0.0136	0.04	0.908	-0.11	0.732	-0.05	0.888	0.06	0.963		H
AT1G71015	A_84_P602364	111	NA	NA	NA	plastid movement impaired protein	8.29	0.46	0.00251	0.04	0.822	-1.3	2.92e-10	-0.16	0.315	0.7	1.05e-05	0.07	0.638	-1.21	8.76e-10	-0.16	0.315	0.25	0.0983	0.03	0.902	0.1	0.618	-1.35	1.72e-10	-1.41	8.94e-11	-0.07	0.921	0.41	0.212	0.19	0.677	-0.21	0.84		H
AT5G15180	A_84_P22479	111	NA	NA	NA	Peroxidase superfamily protein	15.08	0.17	0.301	-0.11	0.476	-1.06	2.14e-08	-0.26	0.0909	0.3	0.0319	0.15	0.298	-0.94	1.32e-07	-0.26	0.0909	0.14	0.406	0.25	0.134	0.13	0.505	-1.07	1.86e-08	-0.95	1.78e-07	0.13	0.821	0.4	0.259	0.52	0.0714	0.12	0.953		H
AT4G39720	A_84_P550347	111	NA	NA	NA	VQ motif-containing protein	8.7	1.53	9.1e-08	2.03	2.57e-10	0.58	0.00369	-0.39	0.0703	1.63	1.24e-08	2.08	1.13e-10	0.41	0.0302	-0.39	0.0703	0.1	0.684	0.05	0.887	-0.17	0.55	-1.7	2.46e-09	-1.49	3.02e-08	0.22	0.754	0.49	0.366	0.44	0.381	-0.05	0.992		H
AT1G13360	A_84_P860600	111	NA	NA	NA	hypothetical protein	12.47	1.69	4.15e-11	1.99	8.61e-13	0.65	2.8e-05	-0.09	0.617	1.94	1.55e-12	2.19	1.16e-13	0.54	0.000227	-0.09	0.617	0.25	0.106	0.19	0.279	-0.11	0.568	-1.59	1.9e-11	-1.28	1.08e-09	0.31	0.389	0.34	0.379	0.29	0.448	-0.06	0.986		H
AT5G37890	A_84_P18734	111	NA	NA	NA	Protein with RING/U-box and TRAF-like domain	9.08	0.18	0.0266	0.3	0.000238	-0.03	0.756	0.14	0.0894	0.14	0.0632	0.31	0.000101	-0.06	0.391	0.14	0.0894	-0.04	0.653	0.02	0.906	-0.04	0.76	-0.42	1.77e-06	-0.37	1.49e-05	0.05	0.873	-0.18	0.387	-0.12	0.599	0.06	0.957		H
AT5G48440	A_84_P572671	111	NA	NA	NA	FAD-dependent oxidoreductase family protein	11.98	0.13	0.11	0.3	0.000115	-0.11	0.11	0.12	0.122	0.09	0.23	0.33	3.47e-05	-0.15	0.0315	0.12	0.122	-0.04	0.664	0.02	0.848	-0.04	0.762	-0.52	4.07e-08	-0.46	3.56e-07	0.06	0.837	-0.16	0.445	-0.1	0.692	0.06	0.948		H
AT3G26610	A_84_P17423	111	NA	NA	NA	Pectin lyase-like superfamily protein	11.33	0.6	0.00716	0.92	5.35e-05	-0.09	0.703	-0.14	0.593	0.9	7.29e-05	1.15	1.99e-06	0.11	0.618	-0.14	0.593	0.3	0.182	0.23	0.387	0.19	0.48	-1.17	1.27e-06	-1.13	2.76e-06	0.04	0.978	0.44	0.468	0.38	0.518	-0.07	0.987		H
AT3G15220	A_84_P174111	111	NA	NA	NA	Protein kinase superfamily protein	9.6	0.09	0.289	0.33	7.42e-05	-0.02	0.855	-0.04	0.677	0.21	0.0059	0.35	2.64e-05	-0.07	0.371	-0.04	0.677	0.12	0.146	0.02	0.881	-0.05	0.657	-0.41	2.39e-06	-0.34	3.67e-05	0.07	0.805	0.16	0.468	0.06	0.856	-0.1	0.886		H
AT3G25030	A_84_P206538	111	NA	NA	NA	RING/U-box superfamily protein	6.6	0.27	0.249	0.06	0.808	-0.69	0.000974	-0.42	0.0594	0.29	0.152	0.17	0.405	-0.75	0.000355	-0.42	0.0594	0.03	0.929	0.11	0.73	-0.06	0.869	-0.97	1.92e-05	-0.79	0.000255	0.18	0.83	0.45	0.474	0.53	0.262	0.09	0.985		H
AT4G34215	A_84_P10099	111	NA	NA	NA	carbohydrate esterase, putative (DUF303)	10.95	0.2	0.0167	0.39	1.42e-05	-0.15	0.0454	0.11	0.187	0.15	0.0452	0.36	2.43e-05	-0.24	0.00203	0.11	0.187	-0.05	0.618	-0.03	0.855	-0.09	0.386	-0.57	2.54e-08	-0.51	1.95e-07	0.06	0.851	-0.16	0.503	-0.14	0.534	0.02	0.989		H
AT1G20540	A_84_P867803	111	NA	NA	NA	Transducin/WD40 repeat-like superfamily protein	9.87	0.09	0.165	0.19	0.00268	-0.33	3.28e-06	0.07	0.31	0.04	0.531	0.2	0.00161	-0.34	1.72e-06	0.07	0.31	-0.05	0.455	0.01	0.952	-0.01	0.934	-0.55	9.92e-10	-0.53	2.12e-09	0.02	0.965	-0.13	0.512	-0.07	0.794	0.06	0.934		H
AT1G16700	A_84_P238273	111	NA	NA	NA	Alpha-helical ferredoxin	10.11	0.2	0.059	0.47	3.24e-05	-0.05	0.653	0.16	0.15	0.16	0.105	0.59	1.09e-06	0.11	0.274	0.16	0.15	-0.04	0.734	0.12	0.361	0.15	0.196	-0.52	4.76e-06	-0.56	2.52e-06	-0.04	0.948	-0.2	0.524	-0.04	0.952	0.16	0.835		H
AT5G41580	A_84_P849994	111	NA	NA	NA	RING/U-box superfamily protein	8.3	0.38	0.000261	0.38	9.44e-05	0	0.973	0.18	0.0683	0.38	0.000126	0.38	8.21e-05	-0.1	0.246	0.18	0.0683	0	0.989	0	0.979	-0.1	0.406	-0.38	5.34e-05	-0.29	0.00114	0.09	0.773	-0.18	0.536	-0.18	0.452	0	0.999		H
AT4G24100	A_84_P15726	111	NA	NA	NA	Protein kinase superfamily protein	9.5	0.34	0.000314	0.29	0.000761	-0.11	0.156	-0.13	0.158	0.37	5.03e-05	0.41	1.12e-05	-0.06	0.483	-0.13	0.158	0.03	0.756	0.12	0.239	0.06	0.643	-0.4	1.14e-05	-0.33	0.000122	0.06	0.854	0.16	0.546	0.25	0.16	0.09	0.927		H
AT3G14205	A_84_P826219	111	NA	NA	NA	Phosphoinositide phosphatase family protein	10.36	0.2	0.12	0.13	0.272	-0.44	0.000283	-0.24	0.0511	0.15	0.181	0.19	0.0875	-0.46	0.000144	-0.24	0.0511	-0.04	0.78	0.06	0.741	-0.02	0.927	-0.44	0.00022	-0.36	0.00194	0.08	0.874	0.2	0.633	0.3	0.251	0.1	0.946		H
AT1G19970	A_84_P14313	111	NA	NA	NA	ER lumen protein retaining receptor family protein	9.77	0.08	0.462	0.33	0.000525	0.12	0.179	0	0.996	0.23	0.0107	0.34	0.000322	-0.07	0.432	0	0.996	0.15	0.121	0.01	0.961	-0.19	0.0687	-0.5	2.45e-06	-0.3	0.00118	0.2	0.38	0.15	0.641	0.01	0.988	-0.15	0.839		H
AT4G32440	A_84_P589430	111	NA	NA	NA	Plant Tudor-like RNA-binding protein	10.6	0.34	0.00242	0.43	0.000113	0.03	0.83	-0.03	0.854	0.48	3.08e-05	0.54	4.19e-06	-0.1	0.316	-0.03	0.854	0.14	0.214	0.11	0.395	-0.12	0.327	-0.59	1.03e-06	-0.35	0.000709	0.24	0.331	0.17	0.654	0.14	0.674	-0.03	0.992		H
AT5G65260	A_84_P22622	111	NA	NA	NA	RNA-binding (RRM/RBD/RNP motifs) family protein	12.11	0.01	0.899	0.21	0.000585	0.01	0.926	0.12	0.0606	0.03	0.603	0.3	5.3e-06	0.05	0.339	0.12	0.0606	0.02	0.777	0.09	0.176	0.05	0.555	-0.18	0.00121	-0.14	0.0133	0.05	0.837	-0.09	0.662	-0.02	0.954	0.07	0.895		H
AT2G38630	A_84_P291224	111	NA	NA	NA	Transducin/WD40 repeat-like superfamily protein	8.53	-0.04	0.671	0.22	0.00628	-0.29	0.000478	-0.12	0.168	-0.04	0.61	0.17	0.0297	-0.28	0.000589	-0.12	0.168	0	0.997	-0.05	0.67	0.01	0.948	-0.5	4.97e-07	-0.56	1.03e-07	-0.06	0.853	0.12	0.707	0.07	0.85	-0.05	0.975		H
AT3G47030	A_84_P195914	111	NA	NA	NA	F-box and associated interaction domains-containing protein	7.01	0.58	0.00119	0.86	5e-06	0.3	0.0505	0.15	0.454	0.49	0.00266	0.58	0.000434	0.13	0.415	0.15	0.454	-0.09	0.66	-0.28	0.141	-0.17	0.402	-0.49	0.00175	-0.6	0.000313	-0.11	0.88	-0.23	0.724	-0.43	0.238	-0.19	0.902		H
AT4G17910	A_84_P855363	111	NA	NA	NA	transferases, transferring acyl groups	7.53	0.01	0.966	0.13	0.22	-0.39	0.000275	-0.15	0.18	0	0.982	0.3	0.0036	-0.39	0.000252	-0.15	0.18	0	0.981	0.17	0.17	0	0.99	-0.69	1.2e-07	-0.52	9.16e-06	0.17	0.567	0.15	0.729	0.33	0.135	0.18	0.817		H
AT1G09130	A_84_P265070	111	NA	NA	NA	ATP-dependent caseinolytic (Clp) protease/crotonase family protein	12.09	0.16	0.0107	0.21	0.000554	-0.09	0.121	0.11	0.0863	0.18	0.00199	0.22	0.000222	-0.03	0.623	0.11	0.0863	0.02	0.746	0.01	0.894	0.06	0.448	-0.2	0.000469	-0.24	7.4e-05	-0.04	0.862	-0.08	0.734	-0.09	0.603	-0.01	0.994		H
AT4G24060	A_84_P13835	111	NA	NA	NA	Dof-type zinc finger DNA-binding family protein	11.19	1.04	1.74e-08	1.44	1.66e-11	0.41	0.00088	-0.17	0.201	1.04	6.21e-09	1.43	1.52e-11	0.19	0.0976	-0.17	0.201	0	1	-0.02	0.945	-0.22	0.12	-1.15	4.22e-10	-0.94	1.51e-08	0.21	0.547	0.17	0.737	0.16	0.712	-0.02	0.995		H
AT4G08280	A_84_P20408	111	NA	NA	NA	Thioredoxin superfamily protein	12.16	0.12	0.0619	0.43	5.36e-08	0.07	0.198	0.09	0.176	0.12	0.0313	0.39	1.72e-07	-0.01	0.897	0.09	0.176	0.01	0.935	-0.04	0.649	-0.08	0.246	-0.45	1.21e-08	-0.41	7.78e-08	0.04	0.868	-0.08	0.752	-0.13	0.392	-0.05	0.955		H
AT1G65560	A_84_P14358	111	NA	NA	NA	Zinc-binding dehydrogenase family protein	9.2	0.09	0.295	0.37	2.56e-05	0.01	0.946	0.13	0.112	0.12	0.115	0.49	2.69e-07	0.05	0.537	0.13	0.112	0.03	0.776	0.13	0.167	0.04	0.727	-0.46	5.96e-07	-0.37	1.4e-05	0.09	0.738	-0.1	0.758	0	0.993	0.1	0.891		H
AT1G50970	A_84_P603194	111	NA	NA	NA	Membrane trafficking VPS53 family protein	7.8	0.25	0.0384	0.78	8.53e-08	-0.04	0.765	-0.05	0.741	0.34	0.00247	0.73	1.88e-07	-0.22	0.0316	-0.05	0.741	0.1	0.455	-0.06	0.752	-0.19	0.151	-0.96	1.67e-09	-0.83	2.44e-08	0.13	0.724	0.15	0.762	0	0.996	-0.15	0.876		H
AT2G20050	A_84_P21955	111	NA	NA	NA	protein phosphatase 2C and cyclic nucleotide-binding/kinase domain-containing protein	9.28	0.31	6.38e-05	0.15	0.0193	-0.05	0.419	0.03	0.754	0.43	3.59e-07	0.22	0.00103	0.04	0.524	0.03	0.754	0.12	0.104	0.07	0.448	0.1	0.222	-0.22	0.000917	-0.25	0.000317	-0.03	0.929	0.09	0.771	0.04	0.92	-0.05	0.961		H
AT2G22620	A_84_P556161	111	NA	NA	NA	Rhamnogalacturonate lyase family protein	8.01	0.61	0.00801	0.57	0.00737	-1.17	2.18e-06	-0.07	0.815	0.81	0.000352	0.79	0.000342	-1.32	2.83e-07	-0.07	0.815	0.2	0.421	0.22	0.437	-0.15	0.619	-2.1	1.55e-10	-1.73	5.58e-09	0.37	0.521	0.27	0.779	0.3	0.676	0.02	0.995		H
AT2G15860	A_84_P85809	111	NA	NA	NA	BAT2 domain protein	10.63	0.21	0.0034	0.36	3.42e-06	-0.07	0.296	0.07	0.397	0.2	0.0035	0.41	5.01e-07	-0.08	0.225	0.07	0.397	-0.02	0.857	0.04	0.679	-0.01	0.954	-0.52	7.85e-09	-0.47	5.09e-08	0.05	0.861	-0.08	0.787	-0.02	0.954	0.06	0.948		H
AT3G18430	A_84_P15525	111	NA	NA	NA	Calcium-binding EF-hand family protein	13.16	0.12	0.0998	0.24	0.000583	-0.08	0.204	0.06	0.487	0.09	0.156	0.22	0.00094	-0.17	0.00764	0.06	0.487	-0.03	0.768	-0.02	0.895	-0.09	0.284	-0.4	6.16e-07	-0.33	1.26e-05	0.07	0.757	-0.08	0.789	-0.07	0.776	0.01	0.995		H
AT3G11960	A_84_P825472	111	NA	NA	NA	Cleavage and polyadenylation specificity factor (CPSF) A subunit protein	10.65	0.33	6.85e-05	0.17	0.0111	-0.1	0.144	0.06	0.485	0.3	7.28e-05	0.15	0.0199	0.04	0.524	0.06	0.485	-0.02	0.802	-0.02	0.88	0.14	0.0726	-0.11	0.084	-0.27	0.000183	-0.16	0.332	-0.08	0.805	-0.08	0.764	0	0.998		H
AT3G08880	A_84_P582055	111	NA	NA	NA	plectin-like protein	8.72	0.11	0.302	0.42	5.56e-05	0.03	0.769	0.03	0.844	0.03	0.789	0.34	0.000517	-0.14	0.104	0.03	0.844	-0.08	0.459	-0.09	0.519	-0.18	0.108	-0.61	2.1e-07	-0.52	3.04e-06	0.09	0.795	-0.11	0.809	-0.11	0.743	0	0.999		H
AT1G79010	A_84_P302810	111	NA	NA	NA	Alpha-helical ferredoxin	8.12	0.28	0.0152	0.49	3.99e-05	0.06	0.588	0.1	0.46	0.25	0.0175	0.54	9.43e-06	0.06	0.556	0.1	0.46	-0.03	0.849	0.05	0.8	0	0.993	-0.45	6.64e-05	-0.41	0.000259	0.04	0.937	-0.12	0.809	-0.05	0.936	0.07	0.971		H
AT5G26680	A_84_P250975	111	NA	NA	NA	5'-3' exonuclease family protein	9.17	0.09	0.256	0.33	4.78e-05	-0.02	0.777	-0.01	0.963	0	0.975	0.32	5.19e-05	-0.1	0.15	-0.01	0.963	-0.09	0.268	-0.01	0.942	-0.08	0.424	-0.44	6.86e-07	-0.37	8.97e-06	0.07	0.818	-0.08	0.811	0	0.993	0.08	0.92		H
AT1G63490	A_84_P11553	111	NA	NA	NA	transcription factor jumonji (jmjC) domain-containing protein	9.03	0.31	0.00729	0.41	0.000279	0.07	0.513	0.02	0.881	0.45	9.39e-05	0.41	0.00018	0.09	0.359	0.02	0.881	0.14	0.212	0.01	0.97	0.02	0.914	-0.15	0.127	-0.16	0.1	-0.01	0.985	0.12	0.814	-0.02	0.982	-0.14	0.887		H
AT1G50020	A_84_P13355	111	NA	NA	NA	tubulin alpha-6 chain	12.3	0.19	0.0481	0.08	0.365	-0.48	3.39e-06	-0.14	0.146	0.15	0.0932	0.14	0.104	-0.61	6e-08	-0.14	0.146	-0.04	0.707	0.06	0.682	-0.14	0.202	-0.7	9.16e-09	-0.51	1.78e-06	0.19	0.389	0.1	0.823	0.2	0.377	0.1	0.919		H
AT2G21185	A_84_P754898	111	NA	NA	NA	transmembrane protein	11.25	0.27	0.236	0.12	0.577	-0.68	0.000981	-0.04	0.902	0.46	0.0249	0	0.999	-0.73	0.000412	-0.04	0.902	0.18	0.437	-0.12	0.697	-0.05	0.894	-0.75	0.000318	-0.82	0.000146	-0.07	0.948	0.22	0.825	-0.08	0.95	-0.31	0.852		H
AT3G56130	A_84_P862964	111	NA	NA	NA	biotin/lipoyl attachment domain-containing protein	9.85	0.4	0.000123	0.53	1.19e-06	-0.02	0.848	-0.08	0.452	0.22	0.0125	0.53	7.93e-07	-0.08	0.379	-0.08	0.452	-0.18	0.065	0	0.99	-0.06	0.671	-0.56	2.83e-07	-0.5	1.91e-06	0.06	0.886	-0.1	0.827	0.08	0.832	0.18	0.749		H
AT1G65220	A_84_P855221	111	NA	NA	NA	ARM repeat superfamily protein	12.53	0.14	0.0247	0.28	1.8e-05	0.05	0.378	0.05	0.448	0.13	0.0223	0.34	5.66e-07	0.04	0.505	0.05	0.448	-0.01	0.916	0.07	0.341	-0.01	0.907	-0.35	4.2e-07	-0.26	2.3e-05	0.08	0.632	-0.06	0.832	0.02	0.965	0.08	0.877		H
AT1G04930	A_84_P16318	111	NA	NA	NA	hydroxyproline-rich glycoprotein family protein	7.97	0.11	0.167	0.28	0.000329	-0.16	0.0195	0	0.992	0.19	0.0097	0.3	0.000102	-0.06	0.376	0	0.992	0.08	0.344	0.02	0.85	0.1	0.253	-0.38	4.63e-06	-0.46	4.26e-07	-0.08	0.761	0.08	0.837	0.02	0.965	-0.05	0.961		H
AT4G24880	A_84_P22351	111	NA	NA	NA	snurportin-1 protein	8.64	0.4	3.97e-06	0.48	7.37e-08	0.2	0.00235	0.1	0.179	0.43	5.19e-07	0.55	6.05e-09	0.15	0.0208	0.1	0.179	0.03	0.714	0.07	0.451	-0.06	0.541	-0.41	4.32e-07	-0.29	7.18e-05	0.12	0.488	-0.07	0.846	-0.03	0.938	0.04	0.98		H
AT2G19940	A_84_P857186	111	NA	NA	NA	Putative N-acetyl-gamma-glutamyl-phosphate reductase	9.8	0.22	0.0626	0.41	0.00036	0.01	0.96	0.1	0.431	0.21	0.0458	0.5	3.02e-05	0.07	0.514	0.1	0.431	0	0.981	0.09	0.576	0.06	0.697	-0.44	0.000109	-0.41	0.000247	0.02	0.976	-0.11	0.855	-0.02	0.983	0.09	0.952		H
AT5G44710	A_84_P138869	111	NA	NA	NA	37S ribosomal protein S27	13.16	0.12	0.201	0.41	2.83e-05	0.08	0.345	0.03	0.818	0.07	0.435	0.39	3.92e-05	-0.05	0.589	0.03	0.818	-0.05	0.617	-0.02	0.9	-0.13	0.209	-0.47	2.7e-06	-0.36	0.000105	0.11	0.692	-0.08	0.862	-0.05	0.916	0.03	0.986		H
AT1G07650	A_84_P842560	111	NA	NA	NA	Leucine-rich repeat transmembrane protein kinase	9.63	0.31	0.0213	0.91	7.26e-08	0.14	0.273	0.12	0.442	0.55	7.71e-05	1.01	9.6e-09	0.12	0.312	0.12	0.442	0.24	0.0823	0.1	0.59	-0.01	0.957	-0.86	9.33e-08	-0.74	1.05e-06	0.11	0.819	0.12	0.862	-0.02	0.983	-0.14	0.919		H
AT4G18490	A_84_P10032	111	NA	NA	NA	hypothetical protein	6.62	0.52	4.08e-05	0.62	1.33e-06	0.25	0.0143	0.15	0.194	0.57	4.99e-06	0.65	4.49e-07	0.09	0.408	0.15	0.194	0.05	0.694	0.03	0.868	-0.16	0.191	-0.56	3.59e-06	-0.36	0.000721	0.19	0.487	-0.1	0.866	-0.12	0.764	-0.02	0.994		H
AT2G25570	A_84_P820785	111	NA	NA	NA	binding protein	10.2	0	0.992	0.3	0.000405	-0.01	0.879	0.14	0.113	0.06	0.439	0.34	8.21e-05	-0.12	0.114	0.14	0.113	0.06	0.509	0.04	0.764	-0.1	0.289	-0.46	1.38e-06	-0.31	0.000218	0.14	0.507	-0.08	0.867	-0.1	0.733	-0.02	0.989		H
AT1G64430	A_84_P868670	111	NA	NA	NA	Pentatricopeptide repeat (PPR) superfamily protein	6.77	0.47	0.0013	0.76	1.93e-06	0.14	0.284	0.06	0.749	0.65	1.56e-05	0.56	6.57e-05	0.06	0.646	0.06	0.749	0.18	0.205	-0.19	0.235	-0.08	0.702	-0.43	0.000895	-0.55	9.51e-05	-0.11	0.823	0.12	0.867	-0.25	0.484	-0.37	0.556		H
AT4G32970	A_84_P513074	111	NA	NA	NA	BRISC/BRCA1-A complex protein	7.58	0.05	0.645	0.4	0.000119	0.02	0.854	0	0.976	0.14	0.121	0.52	2.48e-06	-0.1	0.295	0	0.976	0.09	0.408	0.13	0.284	-0.12	0.324	-0.61	1.84e-07	-0.37	0.000195	0.24	0.268	0.09	0.874	0.12	0.71	0.04	0.986		H
AT3G44620	A_84_P10847	111	NA	NA	NA	protein-tyrosine phosphatase	11.2	0.1	0.252	0.27	0.00143	-0.36	5.02e-05	-0.01	0.93	0.17	0.0387	0.39	1.61e-05	-0.32	0.000132	-0.01	0.93	0.06	0.521	0.13	0.206	0.03	0.813	-0.72	1.14e-09	-0.63	1.48e-08	0.09	0.732	0.07	0.874	0.14	0.57	0.06	0.957		H
AT1G67350	A_84_P13254	111	NA	NA	NA	NADH-ubiquinone oxidoreductase	14.12	-0.1	0.195	0.29	0.00012	-0.15	0.0262	0.09	0.258	-0.07	0.304	0.28	0.000136	-0.18	0.00599	0.09	0.258	0.03	0.759	-0.01	0.943	-0.03	0.751	-0.42	5.9e-07	-0.39	1.96e-06	0.03	0.947	-0.06	0.88	-0.1	0.666	-0.04	0.98		H
AT1G65950	A_84_P850639	111	NA	NA	NA	Protein kinase superfamily protein	9.12	0.53	0.000709	0.49	0.000619	0.08	0.59	0	0.997	0.41	0.00383	0.59	6.85e-05	-0.04	0.813	0	0.997	-0.12	0.448	0.1	0.633	-0.12	0.541	-0.52	0.000259	-0.3	0.0214	0.21	0.597	-0.12	0.881	0.1	0.886	0.22	0.839		H
AT2G20790	A_84_P60470	111	NA	NA	NA	clathrin adaptor complexes medium subunit family protein	9.61	0.07	0.385	-0.01	0.903	-0.27	0.00034	-0.06	0.513	0.08	0.295	0.04	0.564	-0.24	0.00081	-0.06	0.513	0	0.973	0.05	0.608	0.03	0.84	-0.28	0.000186	-0.25	0.000698	0.03	0.939	0.06	0.883	0.11	0.614	0.05	0.968		H
AT1G58230	A_84_P538330	111	NA	NA	NA	binding protein	9.64	0.44	7.56e-07	0.51	3.2e-08	0.07	0.274	-0.01	0.914	0.38	3.36e-06	0.45	1.22e-07	0.05	0.415	-0.01	0.914	-0.07	0.368	-0.05	0.595	-0.02	0.876	-0.42	2.87e-07	-0.46	1.17e-07	-0.03	0.92	-0.06	0.889	-0.04	0.915	0.02	0.992		H
AT3G03350	A_84_P843794	110	NA	NA	NA	NAD(P)-binding Rossmann-fold superfamily protein	8.6	0.26	0.00601	0.42	2.25e-05	0.03	0.794	0.01	0.947	0.35	0.000253	0.51	1.23e-06	0.07	0.437	0.01	0.947	0.08	0.417	0.09	0.464	0.04	0.772	-0.37	5.79e-05	-0.33	0.000317	0.05	0.913	0.07	0.893	0.08	0.846	0.01	0.998		H
AT1G07990	A_84_P12910	111	NA	NA	NA	SIT4 phosphatase-associated family protein	13.18	0.39	1.01e-05	0.34	2.34e-05	0.09	0.211	0.09	0.294	0.42	1.64e-06	0.38	3.28e-06	0	0.952	0.09	0.294	0.03	0.772	0.04	0.686	-0.08	0.359	-0.39	2.24e-06	-0.26	0.000354	0.13	0.511	-0.06	0.895	-0.04	0.918	0.02	0.992		H
AT1G67325	A_84_P218458	111	NA	NA	NA	Ran BP2/NZF zinc finger-like superfamily protein	11.02	0.29	0.00106	0.53	1.91e-07	0.13	0.0872	0.11	0.222	0.33	0.00012	0.55	7.34e-08	0.07	0.353	0.11	0.222	0.04	0.664	0.02	0.891	-0.06	0.6	-0.48	4.99e-07	-0.4	8.37e-06	0.08	0.782	-0.06	0.895	-0.09	0.773	-0.02	0.989		H
AT1G23850	A_84_P14672	111	NA	NA	NA	transmembrane protein	11.06	0.73	8.5e-05	0.65	0.000142	0.13	0.424	0.27	0.114	0.87	3.78e-06	0.77	1.27e-05	-0.06	0.714	0.27	0.114	0.14	0.439	0.12	0.587	-0.19	0.332	-0.65	8.01e-05	-0.34	0.0235	0.31	0.437	-0.13	0.896	-0.15	0.834	-0.02	0.995		H
AT4G37280	A_84_P826465	111	NA	NA	NA	MRG family protein	11.12	-0.03	0.699	0.26	0.000339	-0.07	0.31	0.02	0.855	-0.07	0.316	0.23	0.000729	-0.15	0.021	0.02	0.855	-0.03	0.683	-0.02	0.839	-0.08	0.353	-0.37	1.71e-06	-0.32	1.9e-05	0.05	0.838	-0.05	0.903	-0.04	0.905	0.01	0.995		H
AT2G17190	A_84_P16305	111	NA	NA	NA	ubiquitin family protein	11.9	0.26	0.000222	0.3	1.61e-05	-0.01	0.876	-0.07	0.337	0.14	0.0171	0.28	2.96e-05	0.06	0.269	-0.07	0.337	-0.11	0.0806	-0.02	0.843	0.07	0.315	-0.27	2.87e-05	-0.37	6.04e-07	-0.1	0.58	-0.05	0.904	0.05	0.874	0.09	0.843		H
AT2G25530	A_84_P274380	111	NA	NA	NA	AFG1-like ATPase family protein	6.36	0.51	0.00548	0.69	0.000161	-0.17	0.303	-0.16	0.445	0.49	0.00429	0.72	7.79e-05	-0.24	0.138	-0.16	0.445	-0.02	0.924	0.03	0.929	-0.06	0.832	-0.64	0.00023	-0.55	0.00127	0.09	0.912	0.13	0.904	0.19	0.78	0.05	0.988		H
AT3G25470	A_84_P14573	111	NA	NA	NA	bacterial hemolysin-like protein	11.82	0.07	0.301	0.37	6.45e-07	0.1	0.0812	0.07	0.304	0.09	0.112	0.35	1.21e-06	0	0.943	0.07	0.304	0.02	0.759	-0.02	0.812	-0.1	0.132	-0.39	1.87e-07	-0.31	7.43e-06	0.08	0.658	-0.05	0.905	-0.09	0.609	-0.05	0.954		H
AT1G09440	A_84_P17060	111	NA	NA	NA	Protein kinase superfamily protein	8.54	0.06	0.616	0.33	0.00136	-0.54	3.26e-06	-0.05	0.728	-0.06	0.538	0.35	0.000593	-0.37	0.000296	-0.05	0.728	-0.13	0.253	0.02	0.903	0.17	0.154	-0.72	3.67e-08	-0.86	2.1e-09	-0.14	0.631	-0.08	0.905	0.07	0.885	0.15	0.854		H
AT2G44530	A_84_P595397	111	NA	NA	NA	Phosphoribosyltransferase family protein	10.52	0.17	0.0436	0.28	0.000512	-0.07	0.407	0.11	0.19	0.22	0.00473	0.42	3.72e-06	0	0.973	0.11	0.19	0.05	0.569	0.13	0.15	0.07	0.512	-0.39	6.73e-06	-0.33	8.45e-05	0.06	0.832	-0.06	0.906	0.02	0.969	0.08	0.927		H
AT5G07910	A_84_P92229	111	NA	NA	NA	Leucine-rich repeat (LRR) family protein	11.24	0.03	0.794	0.32	8.65e-05	-0.13	0.0679	0.08	0.352	0.05	0.516	0.31	0.000106	-0.18	0.012	0.08	0.352	0.02	0.806	-0.01	0.927	-0.05	0.668	-0.46	3.71e-07	-0.43	1.56e-06	0.03	0.925	-0.06	0.907	-0.09	0.721	-0.04	0.981		H
AT4G39680	A_84_P835693	111	NA	NA	NA	SAP domain-containing protein	10.78	0.31	0.000269	0.47	3.61e-07	0.1	0.14	-0.02	0.889	0.24	0.00182	0.4	3.21e-06	0.08	0.28	-0.02	0.889	-0.07	0.39	-0.08	0.442	-0.03	0.819	-0.28	0.000206	-0.33	4.4e-05	-0.05	0.888	-0.06	0.907	-0.06	0.864	0	0.999		H
AT5G40270	A_84_P19689	111	NA	NA	NA	HD domain-containing metal-dependent phosphohydrolase family protein	9.68	0.04	0.733	0.59	9.75e-08	-0.07	0.43	-0.01	0.931	0.09	0.296	0.47	1.73e-06	-0.17	0.0261	-0.01	0.931	0.05	0.621	-0.11	0.275	-0.11	0.296	-0.72	1.62e-09	-0.73	1.71e-09	-0.01	0.991	0.06	0.908	-0.1	0.737	-0.16	0.764		H
AT4G03200	A_84_P286740	111	NA	NA	NA	catalytics	11.26	0.08	0.357	0.34	5.73e-05	0.04	0.596	0.12	0.156	0.14	0.0584	0.32	0.000121	-0.05	0.556	0.12	0.156	0.06	0.49	-0.03	0.828	-0.09	0.354	-0.35	2.35e-05	-0.29	0.000268	0.06	0.847	-0.06	0.909	-0.15	0.48	-0.09	0.906		H
AT1G48090	A_84_P228179	111	NA	NA	NA	calcium-dependent lipid-binding family protein	9.08	0.37	0.000294	0.41	3.84e-05	0.04	0.701	0.01	0.94	0.45	1.44e-05	0.53	8.12e-07	0.07	0.41	0.01	0.94	0.08	0.466	0.12	0.276	0.03	0.822	-0.39	4.52e-05	-0.3	0.000855	0.09	0.79	0.06	0.914	0.11	0.732	0.05	0.981		H
AT5G06580	A_84_P18667	111	NA	NA	NA	FAD-linked oxidases family protein	10.57	0.13	0.106	0.32	7.91e-05	-0.1	0.179	0.12	0.116	0.2	0.00654	0.35	1.72e-05	-0.11	0.104	0.12	0.116	0.07	0.389	0.03	0.782	-0.02	0.909	-0.47	2.37e-07	-0.42	1.67e-06	0.05	0.881	-0.05	0.916	-0.09	0.728	-0.04	0.981		H
AT4G35905	A_84_P521977	111	NA	NA	NA	Trm112p-like protein	11.78	0.04	0.716	0.37	0.000123	-0.01	0.939	0.05	0.7	0.15	0.0813	0.4	3.34e-05	-0.07	0.392	0.05	0.7	0.11	0.261	0.03	0.827	-0.07	0.598	-0.51	9.25e-07	-0.41	2.24e-05	0.1	0.74	0.06	0.917	-0.01	0.982	-0.08	0.948		H
AT2G38680	A_84_P573101	111	NA	NA	NA	5'-nucleotidase / magnesium ion binding protein	8.6	0.07	0.379	0.42	1.74e-06	0.09	0.181	0.12	0.118	0.15	0.0413	0.44	6.06e-07	0.01	0.909	0.12	0.118	0.07	0.38	0.02	0.875	-0.09	0.35	-0.45	3.23e-07	-0.35	1.78e-05	0.11	0.628	-0.05	0.922	-0.1	0.669	-0.05	0.965		H
AT2G04540	A_84_P21096	111	NA	NA	NA	Beta-ketoacyl synthase	11.17	0.05	0.626	0.28	0.000897	-0.09	0.271	0.09	0.376	0.19	0.0188	0.34	0.0001	-0.11	0.147	0.09	0.376	0.14	0.112	0.06	0.635	-0.02	0.878	-0.42	5.92e-06	-0.34	0.00011	0.08	0.787	0.06	0.923	-0.03	0.959	-0.08	0.928		H
AT5G64010	A_84_P125901	111	NA	NA	NA	U2 small nuclear ribonucleoprotein auxiliary factor-like protein	9.71	0.23	0.00147	0.29	5.47e-05	0.01	0.851	0.05	0.522	0.24	0.000522	0.33	8.3e-06	-0.12	0.0577	0.05	0.522	0.01	0.929	0.04	0.704	-0.13	0.0811	-0.5	1.3e-08	-0.33	8.62e-06	0.17	0.261	-0.04	0.924	-0.01	0.976	0.03	0.982		H
AT1G43020	A_84_P752115	111	NA	NA	NA	electron protein, putative (Protein of unknown function, DUF547)	9.7	0.06	0.8	0.43	0.0191	-0.87	1.98e-05	0.12	0.621	0.31	0.0904	0.74	0.000146	-0.95	5.29e-06	0.12	0.621	0.25	0.231	0.32	0.153	-0.08	0.809	-1.62	1.38e-09	-1.23	1.71e-07	0.39	0.398	0.13	0.924	0.2	0.792	0.07	0.986		H
AT4G14350	A_84_P12014	111	NA	NA	NA	AGC (cAMP-dependent, cGMP-dependent and protein kinase C) kinase family protein	11.48	0.33	0.000221	0.34	7.53e-05	0.07	0.359	0.1	0.243	0.38	1.82e-05	0.35	3.24e-05	0.04	0.643	0.1	0.243	0.05	0.595	0.02	0.914	-0.03	0.788	-0.23	0.00253	-0.18	0.0167	0.05	0.888	-0.05	0.927	-0.09	0.773	-0.03	0.983		H
AT3G21215	A_84_P582101	111	NA	NA	NA	RNA-binding (RRM/RBD/RNP motifs) family protein	10.23	0.22	0.00637	0.3	0.000239	-0.05	0.533	-0.03	0.818	0.15	0.0439	0.27	0.000502	-0.13	0.0588	-0.03	0.818	-0.07	0.388	-0.03	0.842	-0.08	0.381	-0.29	0.000165	-0.24	0.00174	0.06	0.856	-0.05	0.93	0	1	0.05	0.975		H
AT1G10650	A_84_P21845	111	NA	NA	NA	SBP (S-ribonuclease binding protein) family protein	11.72	0.79	8.83e-05	0.96	2.9e-06	0.31	0.0616	0	0.998	0.9	7.95e-06	1.08	3.38e-07	0.07	0.677	0	0.998	0.11	0.614	0.13	0.619	-0.23	0.266	-0.77	2.84e-05	-0.42	0.0114	0.36	0.407	0.1	0.934	0.12	0.884	0.02	0.995		H
AT5G65530	A_84_P20731	111	NA	NA	NA	Protein kinase superfamily protein	11.67	0.19	0.319	0.49	0.00486	-0.74	6.39e-05	0.08	0.732	0.38	0.0257	0.71	0.000107	-0.67	0.000172	0.08	0.732	0.19	0.339	0.22	0.305	0.07	0.81	-1.34	9.38e-09	-1.19	8.68e-08	0.15	0.819	0.1	0.935	0.14	0.863	0.04	0.993		H
AT2G46630	A_84_P21060	111	NA	NA	NA	serine/arginine repetitive matrix protein	9.26	0.15	0.438	0.77	3.14e-05	0.22	0.169	0.09	0.689	0.14	0.393	0.78	1.85e-05	-0.04	0.828	0.09	0.689	-0.01	0.983	0.01	0.966	-0.26	0.183	-0.93	1.28e-06	-0.66	0.000138	0.27	0.555	-0.1	0.937	-0.08	0.938	0.02	0.995		H
AT4G11560	A_84_P284760	111	NA	NA	NA	bromo-adjacent homology (BAH) domain-containing protein	11.69	0.21	0.000893	0.33	1.27e-06	-0.01	0.912	0.05	0.48	0.23	0.000201	0.32	2.14e-06	0.01	0.935	0.05	0.48	0.02	0.833	-0.02	0.842	0.01	0.905	-0.28	7.97e-06	-0.31	2.37e-06	-0.03	0.904	-0.03	0.938	-0.07	0.738	-0.04	0.976		H
AT2G47310	A_84_P843741	111	NA	NA	NA	flowering time control protein-related / FCA gamma-like protein	8.8	0.19	0.0661	0.44	3.88e-05	0.1	0.303	0.13	0.227	0.26	0.00607	0.52	2.59e-06	0.1	0.257	0.13	0.227	0.07	0.506	0.09	0.512	0.01	0.979	-0.44	1.98e-05	-0.36	0.000266	0.08	0.828	-0.05	0.94	-0.04	0.944	0.01	0.995		H
AT5G41870	A_84_P14965	111	NA	NA	NA	Pectin lyase-like superfamily protein	8.61	0.36	0.000834	0.34	0.000746	-0.23	0.0123	0.08	0.474	0.39	0.000168	0.31	0.00138	-0.21	0.0215	0.08	0.474	0.03	0.806	-0.03	0.872	0.02	0.892	-0.51	3.64e-06	-0.56	1.2e-06	-0.05	0.911	-0.05	0.942	-0.11	0.752	-0.06	0.977		H
AT5G12240	A_84_P587723	111	NA	NA	NA	octanoyltransferase	12.75	0.12	0.143	0.29	0.000188	-0.08	0.237	0.07	0.455	0.14	0.0463	0.28	0.000214	-0.17	0.0166	0.07	0.455	0.03	0.781	-0.01	0.945	-0.08	0.384	-0.42	1.16e-06	-0.35	1.92e-05	0.07	0.791	-0.04	0.943	-0.08	0.798	-0.04	0.981		H
AT5G36160	A_84_P15892	111	NA	NA	NA	Tyrosine transaminase family protein	12.93	0.1	0.345	0.28	0.00339	-0.33	0.000724	0.14	0.198	0.19	0.0465	0.47	1.09e-05	-0.32	0.000867	0.14	0.198	0.08	0.446	0.19	0.0871	0.01	0.955	-0.77	6.04e-09	-0.59	5.64e-07	0.18	0.475	-0.05	0.943	0.05	0.92	0.11	0.919		H
AT3G27570	A_84_P849087	111	NA	NA	NA	Sucrase/ferredoxin-like family protein	10.92	0.32	0.0061	0.46	0.00011	0.01	0.953	-0.02	0.918	0.36	0.00127	0.65	6.82e-07	0.25	0.0153	-0.02	0.918	0.04	0.79	0.2	0.122	0.24	0.0503	-0.45	7.45e-05	-0.5	3.21e-05	-0.04	0.939	0.06	0.946	0.22	0.455	0.16	0.86		H
AT1G21440	A_84_P19044	111	NA	NA	NA	Phosphoenolpyruvate carboxylase family protein	10.35	0.21	0.0502	0.37	0.000502	0.15	0.128	0.11	0.341	0.28	0.00703	0.44	5.29e-05	0.01	0.959	0.11	0.341	0.06	0.623	0.07	0.624	-0.14	0.243	-0.46	2.51e-05	-0.25	0.0115	0.22	0.393	-0.05	0.947	-0.04	0.953	0.01	0.995		H
AT5G24810	A_84_P13985	111	NA	NA	NA	ABC1 family protein	11.43	0.37	9.84e-06	0.28	0.00012	0.03	0.734	-0.1	0.182	0.24	0.000745	0.32	2.02e-05	0.11	0.0939	-0.1	0.182	-0.13	0.0688	0.04	0.73	0.08	0.342	-0.02	0.76	-0.06	0.325	-0.04	0.889	-0.03	0.947	0.14	0.445	0.17	0.633		H
AT4G38350	A_84_P22407	111	NA	NA	NA	Patched family protein	13.54	0.17	0.0417	0.23	0.00279	-0.31	0.000129	0.01	0.933	0.22	0.00501	0.25	0.00116	-0.36	1.87e-05	0.01	0.933	0.05	0.596	0.02	0.894	-0.05	0.682	-0.54	5.51e-08	-0.47	5.48e-07	0.07	0.827	0.04	0.947	0.01	0.987	-0.03	0.986		H
AT3G15690	A_84_P22128	111	NA	NA	NA	Single hybrid motif superfamily protein	11.23	0.26	0.016	0.47	3.14e-05	0.01	0.957	0	0.998	0.21	0.033	0.47	1.96e-05	-0.1	0.308	0	0.998	-0.05	0.694	0.01	0.976	-0.1	0.415	-0.67	9.22e-08	-0.56	1.8e-06	0.11	0.744	-0.05	0.95	0.01	0.993	0.06	0.98		H
AT5G16280	A_84_P14125	111	NA	NA	NA	Tetratricopeptide repeat (TPR)-like superfamily protein	11.63	0.31	0.000115	0.42	7.73e-07	0	0.963	-0.08	0.344	0.27	0.000269	0.37	3.48e-06	0.05	0.478	-0.08	0.344	-0.04	0.617	-0.05	0.614	0.05	0.586	-0.3	3.4e-05	-0.41	8.69e-07	-0.1	0.611	0.03	0.95	0.02	0.956	-0.01	0.995		H
AT4G26555	A_84_P821557	111	NA	NA	NA	FKBP-like peptidyl-prolyl cis-trans isomerase family protein	10.95	0.17	0.131	0.46	3.67e-05	-0.13	0.196	0.06	0.654	0.27	0.00729	0.48	1.86e-05	-0.32	0.00117	0.06	0.654	0.11	0.352	0.01	0.943	-0.2	0.0901	-0.83	3.95e-09	-0.62	5.62e-07	0.21	0.407	0.05	0.953	-0.05	0.939	-0.09	0.944		H
AT1G26550	A_84_P16447	111	NA	NA	NA	FKBP-like peptidyl-prolyl cis-trans isomerase family protein	13.32	-0.01	0.926	0.25	0.000145	-0.06	0.353	0.06	0.443	0.02	0.777	0.28	2.46e-05	-0.14	0.0173	0.06	0.443	0.03	0.721	0.03	0.731	-0.08	0.282	-0.37	3.36e-07	-0.26	5.63e-05	0.11	0.482	-0.03	0.953	-0.02	0.954	0.01	0.996		H
AT1G47830	A_84_P19084	111	NA	NA	NA	SNARE-like superfamily protein	11.98	-0.04	0.576	0.12	0.057	-0.26	0.000126	-0.07	0.315	-0.09	0.165	0.15	0.0128	-0.21	0.000865	-0.07	0.315	-0.04	0.567	0.04	0.729	0.05	0.612	-0.36	1.18e-06	-0.37	1.02e-06	-0.01	0.982	0.03	0.953	0.11	0.561	0.08	0.897		H
AT3G04500	A_84_P17385	111	NA	NA	NA	RNA-binding (RRM/RBD/RNP motifs) family protein	12	0.04	0.702	0.33	0.00037	0.03	0.725	0.06	0.576	0.15	0.0901	0.38	6.77e-05	-0.03	0.781	0.06	0.576	0.1	0.293	0.05	0.745	-0.06	0.629	-0.26	0.00206	-0.16	0.0588	0.11	0.708	0.04	0.953	-0.02	0.978	-0.06	0.974		H
AT5G22760	A_84_P834703	111	NA	NA	NA	PHD finger family protein	9.06	0.29	0.00121	0.36	5.44e-05	-0.11	0.147	0.01	0.931	0.34	0.000115	0.36	3.19e-05	-0.1	0.206	0.01	0.931	0.05	0.619	0.01	0.965	0.02	0.916	-0.3	0.000205	-0.31	0.000186	-0.01	0.987	0.04	0.953	0	0.994	-0.04	0.981		H
AT2G27900	A_84_P843460	111	NA	NA	NA	coiled-coil protein	11.44	0.19	0.00166	0.2	0.000432	-0.12	0.0216	0.01	0.915	0.17	0.00168	0.2	0.00029	-0.06	0.236	0.01	0.915	-0.01	0.855	0	0.974	0.06	0.399	-0.27	5.31e-06	-0.33	5.28e-07	-0.05	0.773	-0.02	0.956	-0.01	0.986	0.02	0.988		H
AT3G52660	A_84_P21282	111	NA	NA	NA	RNA-binding (RRM/RBD/RNP motifs) family protein	10.53	0.36	0.0012	0.4	0.000142	0.17	0.0803	0.05	0.716	0.45	4.89e-05	0.5	7.01e-06	0.13	0.15	0.05	0.716	0.09	0.42	0.1	0.456	-0.03	0.854	-0.26	0.00619	-0.13	0.178	0.13	0.665	0.04	0.956	0.05	0.933	0.01	0.996		H
AT4G05170	A_84_P16621	111	NA	NA	NA	basic helix-loop-helix (bHLH) DNA-binding superfamily protein	9.38	0	0.985	0.34	0.00954	-0.9	1.08e-07	-0.01	0.947	0.04	0.78	0.48	0.000449	-0.85	1.79e-07	-0.01	0.947	0.04	0.833	0.14	0.436	0.04	0.862	-1.38	7.01e-11	-1.28	3.2e-10	0.1	0.865	0.05	0.958	0.15	0.759	0.1	0.959		H
AT1G55750	A_84_P19016	111	NA	NA	NA	BSD domain (BTF2-like transcription factors, Synapse-associated proteins and DOS2-like proteins)	8.93	0.32	0.0527	0.54	0.000644	0	0.994	0.17	0.328	0.55	0.000618	0.7	2.81e-05	0.09	0.549	0.17	0.328	0.23	0.166	0.16	0.435	0.09	0.693	-0.58	0.000199	-0.52	0.000854	0.07	0.929	0.06	0.96	-0.01	0.99	-0.07	0.981		H
AT1G22750	A_84_P823215	111	NA	NA	NA	transmembrane protein	11.1	0.24	0.0227	0.59	9.34e-07	-0.12	0.224	0.08	0.485	0.36	0.000471	0.61	4.7e-07	-0.08	0.427	0.08	0.485	0.12	0.261	0.01	0.945	0.04	0.809	-0.59	5.18e-07	-0.62	3.52e-07	-0.03	0.966	0.04	0.96	-0.07	0.883	-0.11	0.918		H
AT4G14100	A_84_P136949	111	NA	NA	NA	transferases, transferring glycosyl groups	9.33	0.31	0.0544	0.55	0.000507	0.16	0.28	0.29	0.0745	0.54	0.000631	0.73	1.59e-05	0.12	0.433	0.29	0.0745	0.23	0.164	0.18	0.367	-0.04	0.868	-0.67	3.55e-05	-0.45	0.00263	0.22	0.625	-0.06	0.96	-0.11	0.879	-0.05	0.987		H
AT3G57980	A_84_P215208	111	NA	NA	NA	DNA-binding bromodomain-containing protein	7.32	0.22	0.0932	0.47	0.000322	-0.01	0.949	0	0.99	0.18	0.136	0.49	0.000171	-0.26	0.0227	0	0.99	-0.04	0.792	0.02	0.941	-0.25	0.0706	-0.71	1.13e-06	-0.43	0.00056	0.27	0.368	-0.05	0.961	0.01	0.986	0.06	0.981		H
AT5G09225	A_84_P592181	111	NA	NA	NA	transmembrane protein	12.05	0.07	0.426	0.39	1.49e-05	0.07	0.395	0.11	0.224	0.15	0.0506	0.38	1.53e-05	-0.08	0.281	0.11	0.224	0.08	0.38	-0.01	0.947	-0.15	0.1	-0.42	2.97e-06	-0.28	0.000464	0.14	0.515	-0.03	0.962	-0.12	0.645	-0.09	0.917		H
AT1G14270	A_84_P832642	111	NA	NA	NA	CAAX amino terminal protease family protein	7.06	0.31	0.0086	0.57	7.26e-06	0.04	0.766	0.05	0.774	0.39	0.000632	0.48	4.6e-05	-0.16	0.106	0.05	0.774	0.08	0.532	-0.09	0.572	-0.2	0.109	-0.54	8.71e-06	-0.42	0.000196	0.11	0.764	0.04	0.964	-0.13	0.735	-0.17	0.843		H
AT3G23690	A_84_P15538	111	NA	NA	NA	basic helix-loop-helix (bHLH) DNA-binding superfamily protein	12.49	0.12	0.334	-0.06	0.596	-0.64	1.13e-06	-0.07	0.636	0.09	0.441	0.08	0.452	-0.48	4.31e-05	-0.07	0.636	-0.03	0.819	0.15	0.285	0.16	0.242	-0.57	4.7e-06	-0.58	5.13e-06	-0.01	0.992	0.04	0.964	0.22	0.463	0.18	0.827		H
AT5G10730	A_84_P22648	111	NA	NA	NA	NAD(P)-binding Rossmann-fold superfamily protein	10.25	0.22	0.0257	0.37	0.000171	-0.03	0.767	0.04	0.732	0.3	0.00178	0.43	2.54e-05	0.01	0.891	0.04	0.732	0.08	0.485	0.05	0.702	0.04	0.759	-0.35	0.000183	-0.34	0.000307	0.01	0.988	0.03	0.964	0.01	0.987	-0.02	0.993		H
AT3G49060	A_84_P256240	111	NA	NA	NA	U-box domain-containing protein kinase family protein	10.56	0.35	0.000154	0.33	0.000127	0.03	0.771	-0.08	0.431	0.3	0.000372	0.39	1.26e-05	0.06	0.452	-0.08	0.431	-0.05	0.614	0.06	0.609	0.03	0.804	-0.3	0.000202	-0.28	0.000636	0.03	0.953	0.03	0.964	0.13	0.565	0.11	0.877		H
AT2G32170	A_84_P755902	111	NA	NA	NA	S-adenosyl-L-methionine-dependent methyltransferases superfamily protein	10.37	0.03	0.804	0.35	0.000169	-0.09	0.271	0.09	0.358	0.09	0.28	0.39	3.9e-05	-0.06	0.45	0.09	0.358	0.06	0.53	0.04	0.794	0.03	0.847	-0.42	1.17e-05	-0.41	1.99e-05	0.01	0.99	-0.03	0.964	-0.06	0.903	-0.03	0.988		H
AT2G35050	A_84_P805337	111	NA	NA	NA	kinase superfamily with octicosapeptide/Phox/Bem1p domain-containing protein	10.64	0.24	0.0106	0.12	0.156	-0.43	8.81e-06	0.01	0.941	0.22	0.0102	0.1	0.208	-0.41	1.16e-05	0.01	0.941	-0.02	0.89	-0.01	0.926	0.01	0.927	-0.46	2.68e-06	-0.49	1.45e-06	-0.03	0.95	-0.03	0.965	-0.03	0.965	0	0.999		H
AT2G40316	A_84_P850646	111	NA	NA	NA	autophagy-like protein	9.9	0	0.986	0.09	0.137	-0.36	1.41e-06	-0.01	0.927	-0.03	0.715	0.19	0.00225	-0.35	1.55e-06	-0.01	0.927	-0.03	0.74	0.1	0.192	0.01	0.952	-0.58	5.86e-10	-0.49	1.39e-08	0.09	0.626	-0.02	0.969	0.11	0.552	0.13	0.751		H
AT3G15090	A_84_P20265	111	NA	NA	NA	GroES-like zinc-binding alcohol dehydrogenase family protein	10.38	0.3	0.000715	0.21	0.00631	-0.26	0.00117	-0.04	0.735	0.28	0.000608	0.19	0.0116	-0.28	0.000481	-0.04	0.735	-0.02	0.884	-0.02	0.877	-0.02	0.892	-0.34	4.81e-05	-0.34	5.72e-05	0	0.997	0.02	0.97	0.02	0.978	-0.01	0.996		H
AT5G50330	A_84_P530096	111	NA	NA	NA	Protein kinase superfamily protein	11.27	0.14	0.177	0.49	9.42e-06	0.02	0.824	-0.04	0.77	0.13	0.181	0.43	4.4e-05	-0.15	0.0876	-0.04	0.77	-0.02	0.909	-0.07	0.642	-0.18	0.108	-0.62	1.83e-07	-0.51	4.46e-06	0.11	0.725	0.03	0.972	-0.03	0.969	-0.05	0.981		H
AT5G50100	A_84_P842322	111	NA	NA	NA	Putative thiol-disulfide oxidoreductase DCC	8.9	0.53	0.00267	0.77	2.09e-05	0.12	0.448	0	0.994	0.57	0.000712	0.78	1.2e-05	0.08	0.628	0	0.994	0.04	0.861	0.01	0.963	-0.04	0.877	-0.63	0.000125	-0.58	0.000438	0.06	0.945	0.04	0.974	0.02	0.988	-0.02	0.995		H
AT2G25640	A_84_P755387	111	NA	NA	NA	SPOC domain / Transcription elongation factor S-II protein	9.1	0.49	7.89e-06	0.58	2.03e-07	0.21	0.0109	-0.06	0.617	0.41	3.18e-05	0.4	3.17e-05	0.02	0.804	-0.06	0.617	-0.08	0.44	-0.19	0.0646	-0.19	0.0537	-0.41	1.57e-05	-0.41	2.34e-05	0	0.995	-0.02	0.977	-0.13	0.646	-0.11	0.896		H
AT2G32840	A_84_P86939	111	NA	NA	NA	proline-rich family protein	9.61	0.22	0.0075	0.4	7.29e-06	-0.02	0.797	-0.01	0.953	0.2	0.00998	0.45	8.46e-07	-0.13	0.0755	-0.01	0.953	-0.03	0.804	0.05	0.629	-0.1	0.26	-0.54	5.19e-08	-0.38	1.18e-05	0.16	0.407	-0.02	0.978	0.06	0.863	0.08	0.927		H
AT4G16765	A_84_P764448	111	NA	NA	NA	2-oxoglutarate (2OG) and Fe(II)-dependent oxygenase superfamily protein	11.26	0.09	0.313	0.46	1.55e-06	-0.05	0.56	0.1	0.244	0.18	0.025	0.44	2.54e-06	-0.15	0.0454	0.1	0.244	0.09	0.341	-0.03	0.85	-0.1	0.308	-0.41	4.48e-06	-0.34	7.12e-05	0.07	0.805	-0.02	0.978	-0.13	0.587	-0.11	0.871		H
AT5G58100	A_84_P52090	111	NA	NA	NA	transmembrane protein	9.31	0.23	0.00308	0.37	6.61e-06	0.04	0.552	0.04	0.655	0.25	0.000532	0.39	1.87e-06	0.06	0.376	0.04	0.655	0.03	0.759	0.03	0.834	0.02	0.902	-0.33	1.71e-05	-0.32	3.17e-05	0.01	0.985	-0.01	0.982	-0.02	0.972	0	0.999		H
AT1G47900	A_84_P833308	111	NA	NA	NA	filament-like protein (DUF869)	10.14	0.19	0.0436	0.43	1.75e-05	-0.09	0.279	-0.16	0.095	0.05	0.602	0.31	0.00047	-0.28	0.00124	-0.16	0.095	-0.14	0.138	-0.11	0.303	-0.18	0.0634	-0.57	1.41e-07	-0.5	1.37e-06	0.07	0.838	0.02	0.984	0.04	0.933	0.03	0.987		H
AT5G51680	A_84_P550488	111	NA	NA	NA	hydroxyproline-rich glycoprotein family protein	11.4	0.24	0.0777	0.6	2.9e-05	-1.23	2.65e-10	0.15	0.326	0.37	0.00471	0.85	1.52e-07	-1	6.75e-09	0.15	0.326	0.12	0.405	0.25	0.0943	0.22	0.135	-1.89	1.04e-13	-1.86	1.66e-13	0.03	0.975	-0.02	0.984	0.1	0.862	0.13	0.933		H
AT4G17720	A_84_P254025	111	NA	NA	NA	RNA-binding (RRM/RBD/RNP motifs) family protein	11.94	0.14	0.019	0.28	1.1e-05	0.08	0.154	0.08	0.179	0.21	0.000325	0.37	1.72e-07	0.04	0.419	0.08	0.179	0.07	0.237	0.09	0.208	-0.03	0.701	-0.31	1.93e-06	-0.19	0.00078	0.12	0.397	-0.01	0.985	0	0.995	0.01	0.993		H
AT4G01897	A_84_P763238	111	NA	NA	NA	dihydroorotate dehydrogenase	10.47	-0.05	0.728	0.38	0.000659	-0.14	0.185	0.05	0.731	-0.01	0.94	0.39	0.000371	-0.29	0.00475	0.05	0.731	0.04	0.786	0.01	0.947	-0.15	0.235	-0.69	1.74e-07	-0.52	1.19e-05	0.17	0.59	-0.01	0.989	-0.04	0.957	-0.02	0.993		H
AT2G17975	A_84_P858947	111	NA	NA	NA	zinc finger (Ran-binding) family protein	9.82	-0.07	0.595	0.36	0.000691	-0.2	0.0467	0.15	0.19	0.07	0.522	0.46	3.9e-05	-0.3	0.00253	0.15	0.19	0.14	0.232	0.1	0.489	-0.11	0.421	-0.69	1.14e-07	-0.48	2.24e-05	0.2	0.439	-0.01	0.989	-0.05	0.933	-0.04	0.986		H
AT1G78850	A_84_P18018	111	NA	NA	NA	D-mannose binding lectin protein with Apple-like carbohydrate-binding domain-containing protein	12.51	0.45	0.00921	0.64	0.000189	0.14	0.383	-0.05	0.846	0.38	0.016	0.67	8.38e-05	-0.02	0.912	-0.05	0.846	-0.07	0.74	0.03	0.914	-0.16	0.438	-0.73	2.31e-05	-0.54	0.000841	0.19	0.711	-0.02	0.989	0.08	0.933	0.1	0.977		H
AT5G15910	A_84_P88039	111	NA	NA	NA	NAD(P)-binding Rossmann-fold superfamily protein	10.1	0.64	2.19e-07	0.71	1.52e-08	-0.15	0.074	0.15	0.129	0.78	3.75e-09	0.9	1.67e-10	-0.09	0.306	0.15	0.129	0.14	0.163	0.2	0.0577	0.07	0.608	-0.82	5.88e-10	-0.69	1.42e-08	0.13	0.623	-0.01	0.989	0.05	0.924	0.06	0.973		H
AT5G09300	A_84_P13196	111	NA	NA	NA	Thiamin diphosphate-binding fold (THDP-binding) superfamily protein	11.92	0	0.979	0.26	0.0278	-0.42	0.000543	0.19	0.139	0.21	0.0705	0.46	0.000267	-0.42	0.000528	0.19	0.139	0.21	0.11	0.2	0.172	0.01	0.984	-0.85	5.02e-08	-0.66	3.19e-06	0.19	0.575	0.02	0.989	0	0.997	-0.01	0.996		H
AT3G24870	A_84_P135125	111	AT3G24880	89.8	NA	Helicase/SANT-associated, DNA binding protein	10.33	0.29	0.000133	0.22	0.00126	-0.02	0.84	0.09	0.24	0.37	2.72e-06	0.25	0.000282	0.01	0.926	0.09	0.24	0.08	0.279	0.03	0.78	0.02	0.845	-0.3	2.16e-05	-0.3	3.85e-05	0.01	0.987	-0.01	0.991	-0.06	0.852	-0.05	0.961		H
AT5G45170	A_84_P541596	111	NA	NA	NA	Haloacid dehalogenase-like hydrolase (HAD) superfamily protein	9.83	0.06	0.563	0.32	0.000224	-0.04	0.651	0.06	0.589	0.11	0.192	0.39	1.69e-05	0.08	0.278	0.06	0.589	0.05	0.629	0.07	0.548	0.12	0.198	-0.3	0.000327	-0.35	6.16e-05	-0.06	0.88	-0.01	0.992	0.01	0.983	0.02	0.992		H
AT1G31500	A_84_P825210	111	NA	NA	NA	DNAse I-like superfamily protein	8.52	0.37	0.000343	0.49	3.56e-06	0.06	0.561	0.02	0.872	0.38	0.000105	0.53	1.01e-06	0.13	0.118	0.02	0.872	0.01	0.914	0.03	0.833	0.08	0.531	-0.42	1.97e-05	-0.46	7.06e-06	-0.04	0.92	-0.01	0.992	0.01	0.987	0.02	0.994		H
AT1G50510	A_84_P139679	111	NA	NA	NA	indigoidine synthase A family protein	10.7	0.16	0.0741	0.32	0.000242	0.02	0.865	0.05	0.627	0.2	0.0124	0.38	2.15e-05	0.02	0.8	0.05	0.627	0.05	0.647	0.06	0.587	0.01	0.973	-0.38	1.69e-05	-0.32	0.000155	0.06	0.871	-0.01	0.994	0.01	0.983	0.02	0.993		H
AT2G39410	A_84_P171963	111	NA	NA	NA	alpha/beta-Hydrolases superfamily protein	9.23	0.55	0.00351	0.75	7.09e-05	0.17	0.327	-0.19	0.343	0.37	0.03	0.81	1.9e-05	0.09	0.629	-0.19	0.343	-0.18	0.349	0.06	0.825	-0.08	0.764	-0.62	0.000361	-0.47	0.0048	0.15	0.827	0.01	0.996	0.25	0.646	0.25	0.864		H
AT4G39690	A_84_P819846	111	NA	NA	NA	MICOS complex subunit	9.91	0.12	0.0851	0.25	0.000355	0.04	0.614	0.03	0.781	0.15	0.0197	0.32	1.25e-05	0.01	0.854	0.03	0.781	0.03	0.722	0.07	0.389	-0.02	0.847	-0.31	1.29e-05	-0.22	0.000947	0.1	0.624	0	0.996	0.05	0.885	0.04	0.972		H
AT5G17840	A_84_P257610	111	NA	NA	NA	DnaJ/Hsp40 cysteine-rich domain superfamily protein	11.63	0.15	0.109	0.44	1.06e-05	0.04	0.691	0.07	0.506	0.23	0.00872	0.48	2.38e-06	0.04	0.624	0.07	0.506	0.08	0.44	0.04	0.786	0.01	0.975	-0.49	1.39e-06	-0.46	4.94e-06	0.03	0.942	0.01	0.996	-0.03	0.954	-0.04	0.983		H
AT1G10417	A_84_P799968	111	NA	NA	NA	RUN/FYVE domain protein	7.24	0.37	0.0512	0.81	4.38e-05	-0.14	0.445	-0.14	0.547	0.24	0.17	0.71	0.000169	-0.41	0.0149	-0.14	0.547	-0.13	0.532	-0.11	0.703	-0.27	0.201	-1.14	2.29e-07	-0.97	3.08e-06	0.17	0.804	0	0.997	0.03	0.981	0.03	0.995		H
AT5G18230	A_84_P13972	111	NA	NA	NA	transcription regulator NOT2/NOT3/NOT5 family protein	10.52	0.24	0.000849	0.17	0.0077	-0.08	0.212	0.01	0.918	0.25	0.000246	0.21	0.0012	-0.03	0.602	0.01	0.918	0.01	0.89	0.04	0.693	0.04	0.637	-0.24	0.000215	-0.24	0.000219	0	0.992	0	0.997	0.03	0.945	0.03	0.985		H
AT3G10490	A_84_P172063	111	NA	NA	NAC052	NAC domain containing protein 52	10.25	0.34	6.95e-05	0.3	0.000122	0	0.957	0.05	0.574	0.27	0.0003	0.4	1.79e-06	0.12	0.07	0.05	0.574	-0.06	0.466	0.11	0.227	0.12	0.166	-0.23	0.000892	-0.24	0.000704	-0.01	0.983	-0.11	0.684	0.05	0.878	0.17	0.683		H
AT5G05970	A_84_P21503	111	NA	NA	NEDD1	Transducin/WD40 repeat-like superfamily protein	9.8	0.28	0.0546	0.49	0.000456	-0.02	0.919	0.11	0.513	0.23	0.0825	0.44	0.000993	-0.23	0.068	0.11	0.513	-0.05	0.784	-0.05	0.838	-0.21	0.18	-0.71	3.34e-06	-0.54	0.00012	0.16	0.704	-0.16	0.808	-0.16	0.751	0	1		H
AT2G16485	A_84_P18890	111	NA	NA	NERD	GW repeat- and PHD finger-containing protein NERD	9.38	0.24	0.00724	0.33	0.000161	-0.02	0.847	0.11	0.239	0.28	0.000824	0.35	7.13e-05	0.04	0.673	0.11	0.239	0.05	0.64	0.02	0.915	0.05	0.646	-0.25	0.00173	-0.29	0.00055	-0.04	0.924	-0.06	0.909	-0.09	0.769	-0.03	0.986		H
AT5G55810	A_84_P842009	111	NA	NA	NMNAT	nicotinate/nicotinamide mononucleotide adenyltransferase	9.4	0.01	0.966	0.35	0.000347	-0.05	0.61	0.18	0.0689	0.15	0.088	0.38	8.82e-05	-0.12	0.174	0.18	0.0689	0.15	0.139	0.04	0.812	-0.07	0.604	-0.42	2.26e-05	-0.32	0.000673	0.1	0.732	-0.03	0.964	-0.14	0.621	-0.11	0.902		H
AT1G34000	A_84_P23762	111	NA	NA	OHP2	one-helix protein 2	9.31	0.35	0.00375	0.43	0.000236	-0.34	0.00163	0.2	0.0867	0.47	8.52e-05	0.46	7.88e-05	-0.21	0.0431	0.2	0.0867	0.13	0.305	0.03	0.865	0.14	0.312	-0.56	5.5e-06	-0.66	6.55e-07	-0.1	0.799	-0.08	0.922	-0.17	0.623	-0.09	0.95		H
AT2G48120	A_84_P11637	111	NA	NA	PAC	pale cress protein (PAC)	9.01	-0.06	0.6	0.31	0.000904	0.02	0.838	0.07	0.567	0.13	0.162	0.36	0.000159	0.02	0.86	0.07	0.567	0.18	0.0622	0.05	0.734	0	0.984	-0.29	0.00127	-0.23	0.00754	0.05	0.901	0.12	0.776	-0.02	0.979	-0.13	0.858		H
AT5G14660	A_84_P14911	111	NA	NA	PDF1B	peptide deformylase 1B	8.09	0.43	0.000631	0.46	0.00015	0.29	0.0075	0.03	0.867	0.31	0.00629	0.57	8.08e-06	0.07	0.555	0.03	0.867	-0.12	0.325	0.11	0.475	-0.22	0.0805	-0.55	1.11e-05	-0.21	0.0464	0.33	0.175	-0.15	0.752	0.08	0.886	0.23	0.728		H
AT1G70730	A_84_P10543	111	NA	NA	PGM2	Phosphoglucomutase/phosphomannomutase family protein	13.29	0.26	0.00897	0.36	0.00026	-0.22	0.0129	-0.09	0.424	0.3	0.00157	0.4	4.99e-05	-0.31	0.000678	-0.09	0.424	0.04	0.738	0.05	0.756	-0.09	0.445	-0.7	1.4e-08	-0.56	5.79e-07	0.14	0.613	0.13	0.746	0.13	0.652	0.01	0.996		H
AT2G37170	A_84_P20080	111	NA	NA	PIP2B	plasma membrane intrinsic protein 2	15.31	0.25	0.0673	-0.05	0.732	-0.68	2.51e-06	-0.22	0.105	0.12	0.339	0	0.992	-0.43	0.000563	-0.22	0.105	-0.13	0.375	0.05	0.826	0.25	0.0819	-0.31	0.00911	-0.51	0.000117	-0.2	0.567	0.09	0.909	0.26	0.406	0.17	0.874		H
AT1G32440	A_84_P11002	111	NA	NA	PKp3	plastidial pyruvate kinase 3	11.24	0.16	0.135	0.35	0.000682	0.03	0.774	-0.04	0.759	0.3	0.00305	0.46	3.16e-05	0.08	0.402	-0.04	0.759	0.14	0.205	0.1	0.448	0.05	0.756	-0.48	1.17e-05	-0.43	6.44e-05	0.05	0.913	0.18	0.587	0.15	0.651	-0.04	0.986		H
AT4G11830	A_84_P816323	111	NA	NA	PLDGAMMA2	phospholipase D gamma 2	11.67	0.23	0.00168	0.33	1.46e-05	0.09	0.156	0.06	0.431	0.25	0.000421	0.35	4.86e-06	0.01	0.918	0.06	0.431	0.02	0.851	0.02	0.87	-0.08	0.31	-0.28	8.28e-05	-0.17	0.00756	0.1	0.595	-0.05	0.922	-0.04	0.901	0	0.999		H
AT1G53310	A_84_P816336	111	NA	NA	PPC1	phosphoenolpyruvate carboxylase 1	8.94	0.08	0.518	0.17	0.0893	-0.43	0.00012	0.04	0.792	0.07	0.499	0.24	0.016	-0.4	0.000211	0.04	0.792	-0.01	0.962	0.07	0.659	0.03	0.892	-0.58	2.06e-06	-0.54	7.89e-06	0.04	0.936	-0.05	0.953	0.03	0.969	0.08	0.962		H
AT5G49970	A_84_P23509	111	NA	NA	PPOX	pyridoxin (pyrodoxamine) 5'-phosphate oxidase	10.88	0.16	0.0322	0.29	0.000125	-0.12	0.0694	0.12	0.0967	0.24	0.000765	0.33	1.5e-05	-0.12	0.0539	0.12	0.0967	0.08	0.272	0.05	0.65	0	0.976	-0.49	5.03e-08	-0.44	3.72e-07	0.05	0.862	-0.04	0.94	-0.08	0.772	-0.04	0.98		H
AT3G06050	A_84_P23066	111	NA	NA	PRXIIF	peroxiredoxin IIF	12.96	0.13	0.122	0.28	0.000409	-0.17	0.0189	0.03	0.823	0.1	0.194	0.34	3.51e-05	-0.13	0.0699	0.03	0.823	-0.03	0.762	0.06	0.58	0.04	0.714	-0.48	2.24e-07	-0.46	5.23e-07	0.02	0.972	-0.05	0.912	0.03	0.941	0.09	0.904		H
AT4G04210	A_84_P22293	111	NA	NA	PUX4	plant UBX domain containing protein 4	11.93	0.19	0.0295	0.2	0.0128	-0.29	0.000539	-0.07	0.504	0.18	0.0279	0.23	0.00403	-0.32	0.000148	-0.07	0.504	-0.01	0.906	0.03	0.83	-0.03	0.818	-0.49	4.74e-07	-0.43	4.31e-06	0.06	0.857	0.05	0.927	0.1	0.742	0.04	0.98		H
AT1G35470	A_84_P17181	111	NA	NA	RanBPM	SPla/RYanodine receptor (SPRY) domain-containing protein	12.26	0.08	0.247	0.26	0.000142	-0.12	0.041	0.04	0.587	0.15	0.0145	0.24	0.000248	-0.21	0.000731	0.04	0.587	0.07	0.308	-0.02	0.872	-0.09	0.242	-0.47	1.8e-08	-0.4	3.06e-07	0.07	0.738	0.03	0.954	-0.06	0.813	-0.09	0.865		H
AT1G60930	A_84_P16193	111	NA	NA	RECQ4B	RECQ helicase L4B	7.49	0.28	0.0071	0.59	6.17e-07	0.01	0.936	0.03	0.863	0.17	0.0693	0.57	6.83e-07	-0.12	0.169	0.03	0.863	-0.11	0.31	-0.02	0.919	-0.13	0.249	-0.63	1.21e-07	-0.51	3.09e-06	0.11	0.713	-0.13	0.741	-0.04	0.94	0.09	0.939		H
AT5G22010	A_84_P290204	111	NA	NA	RFC1	replication factor C1	9.61	0.22	0.00435	0.33	2.82e-05	0.1	0.14	0.05	0.553	0.23	0.00159	0.27	0.000244	0.03	0.739	0.05	0.553	0.01	0.923	-0.06	0.522	-0.08	0.405	-0.22	0.00175	-0.2	0.00334	0.01	0.981	-0.04	0.933	-0.12	0.585	-0.07	0.927		H
AT2G30520	A_84_P849408	111	NA	NA	RPT2	Phototropic-responsive NPH3 family protein	9.22	0.57	1.22e-05	0.52	1.72e-05	-0.27	0.00874	-0.07	0.641	0.61	2.22e-06	0.53	1.02e-05	-0.17	0.0891	-0.07	0.641	0.03	0.805	0.01	0.97	0.1	0.469	-0.4	0.000234	-0.49	2.62e-05	-0.09	0.822	0.1	0.863	0.07	0.89	-0.03	0.992		H
AT3G09600	A_84_P14542	111	NA	NA	RVE8	Homeodomain-like superfamily protein	6.52	1.15	7.66e-06	1.11	4.6e-06	0.28	0.156	0.07	0.823	1.25	1.01e-06	1.43	7.87e-08	0.36	0.0623	0.07	0.823	0.09	0.718	0.32	0.205	0.08	0.83	-0.88	5.17e-05	-0.64	0.0017	0.24	0.724	0.02	0.99	0.25	0.742	0.22	0.925		H
AT4G02080	A_84_P15664	111	NA	NA	SAR2	secretion-associated RAS super family 2	13.22	-0.04	0.507	0.05	0.375	-0.26	1.01e-05	-0.02	0.85	-0.01	0.843	0.08	0.141	-0.25	1.39e-05	-0.02	0.85	0.03	0.648	0.03	0.756	0.01	0.92	-0.36	1.23e-07	-0.34	3.37e-07	0.02	0.958	0.05	0.886	0.04	0.868	0	0.998		H
AT5G03650	A_84_P17712	111	NA	NA	SBE2.2	starch branching enzyme 2.2	10.93	0.42	7.19e-05	0.54	1.02e-06	0.15	0.0745	0.11	0.278	0.46	1.27e-05	0.51	1.49e-06	0.07	0.443	0.11	0.278	0.03	0.789	-0.03	0.87	-0.09	0.469	-0.4	3.8e-05	-0.34	0.000298	0.06	0.885	-0.08	0.879	-0.14	0.629	-0.06	0.974		H
AT5G62575	A_84_P521274	111	NA	NA	SDH7	succinate dehydrogenase subunit	11.51	-0.01	0.951	0.4	4.9e-06	-0.03	0.678	0.09	0.269	0.05	0.495	0.42	2.07e-06	0.03	0.665	0.09	0.269	0.06	0.496	0.02	0.913	0.07	0.495	-0.35	1.61e-05	-0.4	3.34e-06	-0.05	0.875	-0.03	0.953	-0.08	0.795	-0.04	0.979		H
AT5G51040	A_84_P191244	111	NA	NA	SDHAF2	succinate dehydrogenase assembly factor	13.82	0.16	0.0388	0.45	8.29e-07	0.09	0.185	0.11	0.18	0.23	0.00209	0.51	7.14e-08	0.08	0.264	0.11	0.18	0.07	0.416	0.07	0.52	-0.02	0.907	-0.39	3.46e-06	-0.31	9.12e-05	0.08	0.74	-0.04	0.943	-0.04	0.917	0	0.999		H
AT3G61220	A_84_P21319	111	NA	NA	SDR1	NAD(P)-binding Rossmann-fold superfamily protein	9.76	1.01	0.000461	0.75	0.00359	-0.62	0.012	-0.05	0.897	0.99	0.000288	0.57	0.0192	-0.56	0.0188	-0.05	0.897	-0.03	0.943	-0.17	0.646	0.05	0.913	-0.86	0.000709	-1.08	7.22e-05	-0.23	0.817	0.03	0.992	-0.12	0.936	-0.15	0.979		H
AT2G24190	A_84_P13530	111	NA	NA	SDR2	NAD(P)-binding Rossmann-fold superfamily protein	8.2	0.44	1.56e-05	0.6	4.69e-08	-0.08	0.341	-0.07	0.452	0.32	0.000273	0.49	8e-07	-0.21	0.00715	-0.07	0.452	-0.12	0.197	-0.11	0.266	-0.13	0.17	-0.64	9.2e-09	-0.62	1.88e-08	0.02	0.972	-0.04	0.947	-0.04	0.938	0	0.999		H
AT5G12370	A_84_P811455	111	NA	NA	SEC10	exocyst complex component sec10	8.19	0.36	1.65e-05	0.36	4.75e-06	0.09	0.193	-0.06	0.433	0.31	3.97e-05	0.42	3.63e-07	0.14	0.0226	-0.06	0.433	-0.05	0.576	0.06	0.52	0.06	0.512	-0.28	8.83e-05	-0.28	0.000116	0	0.999	0.02	0.971	0.12	0.513	0.11	0.84		H
AT1G02010	A_84_P788857	111	NA	NA	SEC1A	secretory 1A	7.58	0.27	0.013	0.43	0.000104	0.14	0.155	-0.08	0.543	0.34	0.00124	0.45	4.66e-05	0.02	0.864	-0.08	0.543	0.07	0.581	0.02	0.917	-0.12	0.343	-0.38	0.000248	-0.24	0.0135	0.14	0.649	0.15	0.73	0.1	0.823	-0.05	0.981		H
AT1G21170	A_84_P517852	111	NA	NA	SEC5B	Exocyst complex component SEC5	8.06	0.24	0.0446	0.3	0.00703	-0.38	0.000862	-0.04	0.814	0.16	0.156	0.26	0.0168	-0.38	0.000722	-0.04	0.814	-0.09	0.521	-0.04	0.822	0	0.996	-0.45	0.000132	-0.49	5.93e-05	-0.04	0.944	-0.05	0.957	0	0.997	0.04	0.986		H
AT3G27460	A_84_P788037	111	NA	NA	SGF29a	SGF29 tudor-like domain-containing protein	10.47	0.19	0.0128	0.45	3.59e-07	0.17	0.0113	0.12	0.107	0.33	2.77e-05	0.55	1.02e-08	0.07	0.321	0.12	0.107	0.15	0.0563	0.1	0.239	-0.1	0.211	-0.52	2.26e-08	-0.31	4.31e-05	0.21	0.182	0.02	0.964	-0.02	0.965	-0.04	0.977		H
AT4G39540	A_84_P16737	111	NA	NA	SK2	shikimate kinase 2	11.23	-0.01	0.931	0.28	0.000612	-0.05	0.52	0.04	0.666	0.01	0.885	0.27	0.000682	-0.15	0.0392	0.04	0.666	0.02	0.827	-0.01	0.954	-0.1	0.307	-0.41	3.4e-06	-0.32	9.67e-05	0.09	0.73	-0.02	0.967	-0.05	0.89	-0.03	0.986		H
AT1G57870	A_84_P12485	111	NA	NA	SK42	shaggy-like kinase 42	10.13	0.25	0.00523	0.37	4.92e-05	-0.24	0.00259	-0.07	0.494	0.18	0.0286	0.38	2.8e-05	-0.22	0.00484	-0.07	0.494	-0.07	0.446	0.01	0.961	0.02	0.883	-0.62	1.4e-08	-0.64	1.19e-08	-0.01	0.981	0	0.996	0.08	0.83	0.08	0.936		H
AT3G26680	A_84_P76794	111	NA	NA	SNM1	DNA repair metallo-beta-lactamase family protein	10.63	0.16	0.13	0.44	5.35e-05	0.12	0.223	0.15	0.159	0.22	0.0263	0.47	1.64e-05	-0.03	0.786	0.15	0.159	0.05	0.658	0.03	0.852	-0.15	0.213	-0.4	8.1e-05	-0.23	0.015	0.18	0.5	-0.1	0.853	-0.12	0.738	-0.02	0.993		H
AT2G37970	A_84_P816695	111	NA	NA	SOUL-1	SOUL heme-binding family protein	11.57	1.09	4.44e-07	1.06	2.2e-07	-0.08	0.634	0.08	0.729	1.11	1.23e-07	1.02	2.65e-07	-0.02	0.915	0.08	0.729	0.02	0.92	-0.04	0.895	0.06	0.817	-0.33	0.0273	-0.43	0.00551	-0.1	0.889	-0.05	0.963	-0.12	0.882	-0.06	0.986		H
AT2G46340	A_84_P17318	111	NA	NA	SPA1	SPA (suppressor of phyA-105) protein family	11.77	0.79	1.94e-06	0.16	0.196	-1.1	1.61e-09	0.04	0.844	0.78	8.51e-07	0.27	0.0281	-0.99	7.87e-09	0.04	0.844	-0.01	0.979	0.1	0.565	0.11	0.508	-0.72	1.37e-06	-0.73	1.54e-06	-0.01	0.993	-0.04	0.963	0.07	0.929	0.11	0.949		H
AT3G15354	A_84_P140529	111	NA	NA	SPA3	SPA1-related 3	9.32	0.67	8.47e-06	0.72	1.23e-06	-0.06	0.633	0.07	0.659	0.74	9.36e-07	0.5	0.000106	-0.11	0.346	0.07	0.659	0.06	0.669	-0.22	0.126	-0.05	0.815	-0.2	0.0804	-0.37	0.00218	-0.17	0.64	-0.01	0.996	-0.29	0.312	-0.28	0.679		H
AT5G09230	A_84_P21707	111	NA	NA	SRT2	sirtuin 2	8.57	0.52	7.31e-05	0.56	1.08e-05	0.03	0.798	-0.08	0.594	0.49	6.63e-05	0.56	8.12e-06	-0.05	0.668	-0.08	0.594	-0.03	0.843	0	0.995	-0.08	0.599	-0.6	2.53e-06	-0.52	2.27e-05	0.08	0.866	0.05	0.956	0.08	0.894	0.03	0.992		H
AT1G68830	A_84_P23774	111	NA	NA	STN7	Serine/Threonine kinase domain protein	7.5	0.8	0.00037	1.02	7.29e-06	0.28	0.133	-0.09	0.762	0.48	0.0142	0.85	5.33e-05	0.29	0.12	-0.09	0.762	-0.32	0.137	-0.17	0.542	0	0.996	-0.46	0.013	-0.63	0.00135	-0.17	0.825	-0.23	0.806	-0.08	0.948	0.15	0.958		H
AT1G06040	A_84_P14733	111	NA	NA	STO	B-box zinc finger family protein	10.56	1.28	4.73e-07	1.72	1.23e-09	-0.1	0.626	-0.08	0.771	1.01	5.28e-06	1.5	7.86e-09	-0.38	0.0316	-0.08	0.771	-0.27	0.197	-0.21	0.381	-0.28	0.212	-0.85	2.52e-05	-0.79	8.49e-05	0.07	0.949	-0.19	0.852	-0.13	0.885	0.05	0.99		H
AT2G30880	A_84_P249095	111	NA	NA	SWAP70	Pleckstrin homology (PH) domain-containing protein	10.5	0.1	0.312	0.33	0.00027	0	0.972	0.04	0.769	0.19	0.0242	0.32	0.000317	-0.05	0.545	0.04	0.769	0.09	0.335	-0.01	0.941	-0.05	0.71	-0.33	0.000163	-0.3	0.00067	0.04	0.932	0.06	0.928	-0.05	0.92	-0.11	0.899		H
AT1G67140	A_84_P845307	111	NA	NA	SWEETIE	HEAT repeat-containing protein	10.07	0.13	0.104	0.15	0.0387	-0.27	0.000524	-0.12	0.139	0.05	0.567	0.08	0.279	-0.41	2.1e-06	-0.12	0.139	-0.09	0.301	-0.07	0.485	-0.14	0.1	-0.52	6.42e-08	-0.45	7.96e-07	0.07	0.8	0.03	0.953	0.05	0.9	0.02	0.994		H
AT5G16270	A_84_P13180	111	NA	NA	SYN4	sister chromatid cohesion 1 protein 4	11.5	0.18	0.0106	0.29	5.58e-05	0.04	0.607	-0.01	0.902	0.23	0.000765	0.29	4.97e-05	0.03	0.701	-0.01	0.902	0.05	0.523	0	0.973	-0.01	0.939	-0.28	5.05e-05	-0.28	8.15e-05	0.01	0.99	0.06	0.863	0.01	0.984	-0.05	0.953		H
AT5G58470	A_84_P72544	111	NA	NA	TAF15b	TBP-associated factor 15B	10.89	0.25	0.000896	0.38	1.99e-06	0.18	0.00613	0.02	0.886	0.2	0.00316	0.32	1.94e-05	0.06	0.312	0.02	0.886	-0.05	0.549	-0.07	0.461	-0.11	0.146	-0.24	0.000409	-0.19	0.00351	0.05	0.875	-0.06	0.863	-0.08	0.735	-0.02	0.99		H
AT1G73960	A_84_P132475	111	NA	NA	TAF2	TBP-associated factor 2	9.94	0.33	0.000194	0.3	0.000244	0.06	0.46	0.07	0.46	0.19	0.0105	0.27	0.000459	-0.04	0.589	0.07	0.46	-0.13	0.105	-0.02	0.864	-0.1	0.282	-0.23	0.00165	-0.16	0.0289	0.08	0.776	-0.2	0.295	-0.09	0.74	0.11	0.862		H
AT3G16830	A_84_P16476	111	NA	NA	TPR2	TOPLESS-related 2	11.04	0.37	6.26e-05	0.12	0.103	-0.4	5.87e-06	0.13	0.121	0.44	3.1e-06	0.15	0.0475	-0.32	9.85e-05	0.13	0.121	0.07	0.463	0.02	0.868	0.08	0.401	-0.44	1.49e-06	-0.5	2.89e-07	-0.06	0.853	-0.06	0.893	-0.11	0.679	-0.04	0.98		H
AT2G27170	A_84_P758002	111	NA	NA	TTN7	Structural maintenance of chromosomes (SMC) family protein	11.94	0.26	0.000305	0.34	4.96e-06	-0.16	0.00794	0.07	0.374	0.23	0.000452	0.26	0.000119	-0.3	1.42e-05	0.07	0.374	-0.03	0.742	-0.08	0.305	-0.14	0.0584	-0.52	3.55e-09	-0.46	2.77e-08	0.05	0.827	-0.09	0.719	-0.15	0.333	-0.05	0.948		H
AT5G56150	A_84_P17854	111	NA	NA	UBC30	ubiquitin-conjugating enzyme 30	9.78	0.01	0.947	0.42	0.000917	0	0.994	0.11	0.437	0.22	0.0717	0.57	1.99e-05	0.08	0.498	0.11	0.437	0.2	0.123	0.16	0.304	0.08	0.634	-0.41	0.000669	-0.34	0.00439	0.07	0.896	0.09	0.91	0.04	0.957	-0.05	0.986		H
AT1G16890	A_84_P20030	111	NA	NA	UBC36	ubiquitin-conjugating enzyme 36	12.96	0.16	0.0632	0.3	0.000427	0.01	0.925	0.09	0.337	0.22	0.00808	0.37	3.08e-05	0.1	0.204	0.09	0.337	0.05	0.588	0.07	0.542	0.09	0.392	-0.18	0.0154	-0.2	0.00921	-0.02	0.972	-0.04	0.953	-0.02	0.97	0.02	0.994		H
AT5G06600	A_84_P769627	111	NA	NA	UBP12	ubiquitin-specific protease 12	9.98	0.37	0.000295	0.41	3.85e-05	0.12	0.17	0.08	0.464	0.4	6.13e-05	0.46	5.71e-06	0.22	0.00951	0.08	0.464	0.03	0.825	0.05	0.702	0.1	0.366	-0.2	0.0152	-0.25	0.00388	-0.05	0.91	-0.05	0.935	-0.03	0.965	0.03	0.989		H
AT2G31750	A_84_P820459	111	NA	NA	UGT74D1	UDP-glucosyl transferase 74D1	12.95	0.31	0.0022	0.24	0.00893	-0.57	4.59e-07	-0.12	0.259	0.26	0.00624	0.23	0.0117	-0.61	1.16e-07	-0.12	0.259	-0.06	0.606	-0.01	0.935	-0.04	0.776	-0.78	2.9e-09	-0.75	6.6e-09	0.03	0.959	0.06	0.929	0.1	0.768	0.04	0.981		H
AT4G27040	A_84_P16686	111	NA	NA	VPS22	EAP30/Vps36 family protein	10.8	0.13	0.0565	0.21	0.00084	-0.07	0.22	0.09	0.186	0.08	0.205	0.26	7.22e-05	0.03	0.627	0.09	0.186	-0.05	0.499	0.05	0.579	0.11	0.146	-0.18	0.00338	-0.23	0.000317	-0.06	0.814	-0.14	0.432	-0.04	0.899	0.1	0.839		H
AT4G19003	A_84_P856238	111	NA	NA	VPS25	E2F/DP family winged-helix DNA-binding domain-containing protein	10.49	0.03	0.699	0.22	0.000345	-0.16	0.00468	0.08	0.196	0.09	0.103	0.34	1.05e-06	-0.1	0.0683	0.08	0.196	0.07	0.324	0.12	0.0748	0.06	0.406	-0.4	8.59e-08	-0.34	1.29e-06	0.06	0.776	-0.02	0.964	0.04	0.904	0.06	0.938		H
AT5G53530	A_84_P18791	111	NA	NA	VPS26A	vacuolar protein sorting 26A	8.3	0.33	9.9e-07	0.32	6.9e-07	0.08	0.0855	0.07	0.209	0.3	2.16e-06	0.39	1.93e-08	0.12	0.0171	0.07	0.209	-0.04	0.545	0.07	0.251	0.03	0.69	-0.31	6.27e-07	-0.27	6.65e-06	0.04	0.838	-0.11	0.483	0	0.997	0.11	0.715		H
AT4G27690	A_84_P15743	111	NA	NA	VPS26B	vacuolar protein sorting 26B	11.16	0.23	0.00299	0.37	6.27e-06	0.07	0.297	0.05	0.575	0.27	0.00025	0.45	2.59e-07	0.03	0.65	0.05	0.575	0.05	0.58	0.08	0.379	-0.04	0.714	-0.42	5.27e-07	-0.3	6.1e-05	0.12	0.533	0	0.996	0.03	0.948	0.03	0.981		H
AT1G60490	A_84_P11367	111	NA	NA	VPS34	vacuolar protein sorting 34	9.81	0.11	0.191	0.42	5.29e-06	0.1	0.19	0.13	0.115	0.11	0.153	0.44	1.99e-06	0.02	0.827	0.13	0.115	0	0.984	0.02	0.891	-0.08	0.422	-0.38	1.27e-05	-0.28	0.000573	0.1	0.683	-0.14	0.623	-0.11	0.655	0.02	0.989		H
AT1G08190	A_84_P835016	111	NA	NA	VPS41	vacuolar protein sorting 41	9.67	0.21	0.00489	0.15	0.0197	-0.39	8.14e-07	-0.13	0.0601	0.15	0.0214	0.19	0.00328	-0.32	1.22e-05	-0.13	0.0601	-0.05	0.5	0.04	0.691	0.07	0.388	-0.52	1.13e-08	-0.55	4.93e-09	-0.03	0.921	0.08	0.798	0.18	0.248	0.09	0.871		H
AT1G17730	A_84_P23638	111	NA	NA	VPS46.1	vacuolar protein sorting 46.1	10.99	0.12	0.0543	0.23	0.000145	0.07	0.189	0.08	0.191	0.03	0.605	0.3	3.3e-06	-0.03	0.641	0.08	0.191	-0.09	0.165	0.07	0.302	-0.1	0.13	-0.3	2.5e-06	-0.13	0.0137	0.17	0.159	-0.17	0.209	-0.01	0.983	0.16	0.564		H
AT2G34830	A_84_P15394	111	NA	NA	WRKY35	WRKY DNA-binding protein 35	9.9	0.3	0.0146	0.03	0.846	-0.66	8.34e-07	-0.07	0.645	0.25	0.0234	0	0.991	-0.56	7.36e-06	-0.07	0.645	-0.04	0.764	-0.03	0.893	0.1	0.495	-0.46	9.2e-05	-0.59	5.21e-06	-0.13	0.728	0.03	0.979	0.04	0.956	0.02	0.995		H
AT4G35350	A_84_P10105	111	NA	NA	XCP1	xylem cysteine peptidase 1	12.35	-0.15	0.304	0.34	0.00697	-0.53	8.52e-05	-0.02	0.917	-0.17	0.168	0.3	0.0159	-0.44	0.000527	-0.02	0.917	-0.03	0.886	-0.05	0.833	0.09	0.633	-0.92	3.38e-08	-1.05	4.26e-09	-0.13	0.761	0	0.996	-0.02	0.979	-0.02	0.995		H
AT2G20290	A_84_P13484	111	NA	NA	XIG	myosin-like protein XIG	9.87	0.25	0.0361	0.16	0.135	-0.38	0.000673	-0.02	0.932	0.26	0.0162	0.38	0.000647	-0.36	0.000845	-0.02	0.932	0.01	0.926	0.22	0.0843	0.01	0.947	-0.8	2.83e-08	-0.59	3.41e-06	0.21	0.475	0.03	0.971	0.24	0.398	0.21	0.784		H
AT3G21175	A_84_P760040	111	NA	NA	ZML1	ZIM-like 1	10.41	0.12	0.101	0.23	0.000927	0.01	0.873	0.14	0.0593	0.13	0.0464	0.31	3.38e-05	0.1	0.132	0.14	0.0593	0.01	0.894	0.08	0.4	0.08	0.324	-0.18	0.00457	-0.19	0.0038	-0.01	0.987	-0.12	0.59	-0.06	0.838	0.06	0.944		H
AT3G21240	A_84_P12679	111	NA	NA	4CL2	4-coumarate:CoA ligase 2	10.11	0.04	0.889	0.16	0.381	-0.88	1.37e-05	-0.2	0.348	-0.07	0.721	0.08	0.69	-1.11	3.76e-07	-0.2	0.348	-0.11	0.629	-0.09	0.774	-0.23	0.298	-1.21	1.22e-07	-1.06	1.15e-06	0.15	0.84	0.09	0.947	0.11	0.908	0.02	0.995		I
AT2G47800	A_84_P11579	111	NA	NA	ABCC4	multidrug resistance-associated protein 4	11.66	0.13	0.36	-0.12	0.332	-0.92	2.47e-08	-0.23	0.0913	0.09	0.514	-0.28	0.0217	-0.86	5.93e-08	-0.23	0.0913	-0.05	0.78	-0.15	0.342	0.06	0.76	-0.4	0.00129	-0.61	1.4e-05	-0.21	0.534	0.18	0.724	0.08	0.914	-0.11	0.95		I
AT1G64550	A_84_P13253	111	NA	NA	ABCF3	general control non-repressible 3	12.35	0.11	0.165	-0.04	0.64	-0.29	9.69e-05	0.09	0.23	0.12	0.0802	-0.04	0.615	-0.29	9.02e-05	0.09	0.23	0.01	0.887	0	0.994	0	0.986	-0.22	0.00116	-0.23	0.00121	0	0.995	-0.08	0.813	-0.1	0.688	-0.01	0.994		I
AT5G02270	A_84_P15816	111	NA	NA	ABCI20	non-intrinsic ABC protein 9	11.19	-0.1	0.655	-0.41	0.0208	-1.25	7.56e-08	-0.24	0.245	-0.22	0.231	-0.43	0.0148	-1.22	8.1e-08	-0.24	0.245	-0.11	0.606	-0.02	0.966	0.02	0.945	-0.41	0.0168	-0.45	0.0104	-0.04	0.975	0.12	0.924	0.22	0.736	0.1	0.98		I
AT3G05420	A_84_P16412	111	NA	NA	ACBP4	acyl-CoA binding protein 4	10.79	0.09	0.361	0.1	0.222	-0.4	1.53e-05	-0.16	0.0654	-0.04	0.634	0.04	0.678	-0.32	0.000164	-0.16	0.0654	-0.13	0.154	-0.06	0.596	0.07	0.5	-0.43	4.91e-06	-0.57	1.03e-07	-0.14	0.548	0.03	0.957	0.1	0.742	0.07	0.956		I
AT5G49460	A_84_P21615	111	NA	NA	ACLB-2	ATP citrate lyase subunit B 2	14	0.09	0.441	-0.18	0.0566	-0.4	0.000121	-0.03	0.851	0.06	0.561	-0.11	0.25	-0.47	1.15e-05	-0.03	0.851	-0.03	0.833	0.07	0.616	-0.07	0.586	-0.35	0.000346	-0.21	0.0251	0.15	0.612	0	1	0.1	0.804	0.1	0.929		I
AT5G36880	A_84_P11167	111	NA	NA	ACS	acetyl-CoA synthetase	14.1	0	0.997	-0.05	0.635	-0.46	1.78e-05	-0.16	0.134	-0.12	0.235	-0.15	0.112	-0.51	3.4e-06	-0.16	0.134	-0.11	0.294	-0.1	0.461	-0.05	0.734	-0.33	0.000659	-0.38	0.000217	-0.05	0.924	0.05	0.953	0.06	0.904	0.02	0.994		I
AT4G25570	A_84_P13842	111	NA	NA	ACYB-2	Cytochrome b561/ferric reductase transmembrane protein family	14.46	-0.07	0.472	-0.08	0.326	-0.46	1.03e-06	-0.07	0.498	-0.03	0.761	0	0.965	-0.38	1.16e-05	-0.07	0.498	0.04	0.686	0.07	0.492	0.08	0.448	-0.37	1.9e-05	-0.37	2.19e-05	0	0.996	0.11	0.758	0.14	0.533	0.03	0.985		I
AT5G48300	A_84_P20665	111	NA	NA	ADG1	ADP glucose pyrophosphorylase 1	9.15	0.08	0.447	0.07	0.496	-0.46	8.25e-06	-0.03	0.818	0.04	0.715	-0.07	0.481	-0.52	1.25e-06	-0.03	0.818	-0.05	0.699	-0.13	0.242	-0.06	0.676	-0.44	1.45e-05	-0.51	2.25e-06	-0.08	0.838	-0.01	0.987	-0.1	0.78	-0.09	0.939		I
AT4G37940	A_84_P13893	111	NA	NA	AGL21	AGAMOUS-like 21	11.58	-0.11	0.423	0.05	0.725	-0.54	2.31e-05	0.03	0.868	-0.13	0.267	0.06	0.617	-0.76	1.43e-07	0.03	0.868	-0.02	0.901	0.02	0.947	-0.22	0.108	-0.67	1.09e-06	-0.44	0.000292	0.23	0.438	-0.05	0.954	-0.02	0.985	0.04	0.988		I
AT3G48170	A_84_P849860	111	NA	NA	ALDH10A9	aldehyde dehydrogenase 10A9	12.51	-0.06	0.606	-0.21	0.0306	-0.52	3.94e-06	0.1	0.417	0	0.995	0.01	0.938	-0.41	7.04e-05	0.1	0.417	0.06	0.596	0.22	0.0557	0.11	0.384	-0.4	9.61e-05	-0.29	0.00262	0.11	0.744	-0.03	0.964	0.12	0.73	0.15	0.84		I
AT1G23800	A_84_P17025	111	NA	NA	ALDH2B7	aldehyde dehydrogenase 2B7	11.49	0.02	0.915	0.21	0.0706	-0.51	4.44e-05	-0.07	0.66	-0.19	0.0915	0.25	0.0266	-0.6	4.78e-06	-0.07	0.66	-0.21	0.0942	0.04	0.834	-0.09	0.605	-0.71	4.57e-07	-0.58	1e-05	0.13	0.748	-0.14	0.795	0.11	0.826	0.25	0.706		I
AT1G44170	A_84_P18163	111	NA	NA	ALDH3H1	aldehyde dehydrogenase 3H1	13.42	-0.06	0.679	-0.05	0.654	-0.52	1.25e-05	-0.2	0.0834	-0.19	0.0725	-0.04	0.762	-0.62	7.05e-07	-0.2	0.0834	-0.13	0.263	0.02	0.93	-0.11	0.442	-0.65	3.96e-07	-0.53	1.03e-05	0.12	0.725	0.07	0.933	0.22	0.444	0.15	0.871		I
AT1G11910	A_84_P851701	111	NA	NA	APA1	aspartic proteinase A1	13.76	0.07	0.432	-0.06	0.468	-0.6	9.96e-09	0	0.973	0.1	0.21	0	0.985	-0.56	2.42e-08	0	0.973	0.03	0.805	0.06	0.614	0.04	0.743	-0.47	5.42e-07	-0.45	1.27e-06	0.02	0.973	0.02	0.971	0.05	0.894	0.03	0.986		I
AT4G38220	A_84_P253415	111	NA	NA	AQI	Peptidase M20/M25/M40 family protein	13.06	0.04	0.714	-0.06	0.55	-0.57	1.21e-07	0.06	0.626	0.09	0.286	0	0.974	-0.63	2.25e-08	0.06	0.626	0.05	0.627	0.06	0.646	-0.05	0.676	-0.64	2.21e-08	-0.52	6e-07	0.11	0.675	0	0.996	0	0.996	0.01	0.996		I
AT1G30330	A_84_P21873	111	NA	NA	ARF6	auxin response factor 6	10.2	0.08	0.473	-0.08	0.418	-0.48	5.33e-06	0.13	0.224	0.06	0.503	-0.15	0.0875	-0.46	8.14e-06	0.13	0.224	-0.01	0.917	-0.07	0.582	0.02	0.902	-0.33	0.000413	-0.42	3e-05	-0.09	0.77	-0.14	0.708	-0.2	0.399	-0.06	0.974		I
AT3G33520	A_84_P12628	111	NA	NA	ARP6	actin-related protein 6	10.4	0.01	0.924	0.02	0.806	-0.28	0.000267	0	0.974	0.05	0.533	0.07	0.309	-0.35	1.22e-05	0	0.974	0.04	0.683	0.05	0.629	-0.07	0.431	-0.42	1.24e-06	-0.29	0.000165	0.13	0.526	0.03	0.953	0.05	0.9	0.01	0.994		I
AT1G67710	A_84_P10700	111	NA	NA	ARR11	response regulator 11	13	0.05	0.807	-0.34	0.0223	-0.57	0.000273	-0.03	0.906	0.07	0.656	-0.22	0.14	-0.79	4.16e-06	-0.03	0.906	0.02	0.916	0.13	0.562	-0.22	0.241	-0.54	0.000454	-0.2	0.176	0.34	0.359	0.05	0.963	0.16	0.806	0.1	0.972		I
AT2G44150	A_84_P204178	111	NA	NA	ASHH3	histone-lysine N-methyltransferase ASHH3	10.99	-0.1	0.325	-0.14	0.115	-0.54	9.23e-07	0.06	0.591	-0.09	0.341	-0.11	0.217	-0.61	1.09e-07	0.06	0.591	0.01	0.912	0.03	0.843	-0.07	0.584	-0.55	7.9e-07	-0.44	1.86e-05	0.1	0.742	-0.05	0.943	-0.03	0.958	0.02	0.994		I
AT3G19450	A_84_P816248	111	NA	NA	ATCAD4	GroES-like zinc-binding alcohol dehydrogenase family protein	12.38	0.1	0.549	0.09	0.532	-1.17	1.58e-09	0.01	0.962	0.07	0.613	0.19	0.132	-1.37	6.94e-11	0.01	0.962	-0.02	0.897	0.1	0.593	-0.2	0.204	-1.46	2.97e-11	-1.15	2.45e-09	0.31	0.344	-0.04	0.972	0.09	0.89	0.13	0.938		I
AT5G48400	A_84_P553120	111	NA	NA	ATGLR1.2	Glutamate receptor family protein	5.88	0.14	0.718	-0.67	0.0185	-1.42	1.05e-05	-0.21	0.575	0.17	0.586	-0.4	0.155	-1.42	8.39e-06	-0.21	0.575	0.03	0.939	0.27	0.49	0	0.998	-0.51	0.059	-0.23	0.415	0.27	0.797	0.24	0.892	0.48	0.575	0.24	0.952		I
AT1G26960	A_84_P825150	111	NA	NA	AtHB23	homeobox protein 23	9.59	-0.03	0.889	-0.3	0.0732	-1.09	2.05e-07	-0.12	0.573	-0.22	0.184	-0.19	0.258	-0.82	1.06e-05	-0.12	0.573	-0.19	0.322	0.11	0.673	0.27	0.174	-0.64	0.000229	-0.8	2.03e-05	-0.16	0.793	-0.07	0.959	0.23	0.683	0.3	0.811		I
AT3G62690	A_84_P20379	111	NA	NA	ATL5	AtL5	7.57	0.55	0.0371	-0.47	0.0484	-1.5	4.12e-07	0.22	0.451	0.63	0.00934	-0.26	0.286	-1.51	2.91e-07	0.22	0.451	0.09	0.785	0.21	0.529	-0.01	0.984	-1.01	7.55e-05	-0.79	0.00124	0.22	0.807	-0.14	0.942	-0.01	0.996	0.13	0.981		I
AT5G57160	A_84_P21641	111	NA	NA	ATLIG4	DNA ligase IV	10.86	0.1	0.345	0.06	0.509	-0.48	5.06e-06	0.06	0.618	0.12	0.202	-0.06	0.557	-0.65	3.65e-08	0.06	0.618	0.02	0.895	-0.12	0.297	-0.17	0.103	-0.61	1.49e-07	-0.55	7.86e-07	0.05	0.905	-0.04	0.953	-0.18	0.463	-0.14	0.853		I
AT5G03630	A_84_P815823	111	NA	NA	ATMDAR2	Pyridine nucleotide-disulfide oxidoreductase family protein	12.92	-0.01	0.967	-0.14	0.078	-0.6	3.35e-08	-0.14	0.125	-0.11	0.2	-0.16	0.0431	-0.74	6.31e-10	-0.14	0.125	-0.1	0.278	-0.02	0.91	-0.14	0.132	-0.55	1.27e-07	-0.42	7.86e-06	0.13	0.597	0.04	0.953	0.12	0.654	0.08	0.934		I
AT1G18150	A_84_P822386	111	NA	NA	ATMPK8	Protein kinase superfamily protein	10.4	0.01	0.921	0	0.983	-0.29	0.000305	-0.1	0.26	0.03	0.743	0.02	0.813	-0.3	0.000205	-0.1	0.26	0.02	0.876	0.02	0.899	-0.01	0.969	-0.4	6.54e-06	-0.37	2e-05	0.02	0.957	0.12	0.714	0.12	0.636	0	0.999		I
AT2G43050	A_84_P19163	111	NA	NA	ATPMEPCRD	Plant invertase/pectin methylesterase inhibitor superfamily	8.47	-0.25	0.351	-0.68	0.0038	-1.56	1.25e-07	0.21	0.461	-0.27	0.256	-0.15	0.524	-1.37	7.29e-07	0.21	0.461	-0.02	0.963	0.53	0.0504	0.19	0.559	-1.17	8.05e-06	-0.83	0.000562	0.34	0.628	-0.23	0.86	0.32	0.687	0.55	0.683		I
AT1G19910	A_84_P95636	111	NA	NA	AVA-P2	ATPase, F0/V0 complex, subunit C protein	14.21	-0.02	0.873	0.05	0.554	-0.29	0.000107	0.03	0.75	-0.06	0.376	-0.02	0.822	-0.28	0.000163	0.03	0.75	-0.05	0.577	-0.06	0.521	0.01	0.914	-0.21	0.00264	-0.29	0.000146	-0.08	0.746	-0.08	0.816	-0.1	0.69	-0.02	0.993		I
AT1G75630	A_84_P216968	111	NA	NA	AVA-P4	vacuolar H+-pumping ATPase 16 kDa proteolipid subunit 4	14.29	-0.15	0.105	0.03	0.744	-0.29	0.000846	-0.17	0.06	-0.2	0.0164	-0.06	0.522	-0.37	3.5e-05	-0.17	0.06	-0.05	0.603	-0.09	0.439	-0.09	0.416	-0.34	0.000133	-0.33	0.000174	0	0.999	0.12	0.75	0.08	0.819	-0.03	0.986		I
AT1G04250	A_84_P838052	111	NA	NA	AXR3	AUX/IAA transcriptional regulator family protein	12.59	-0.02	0.935	0.09	0.555	-0.67	3.2e-05	0.06	0.799	-0.23	0.108	-0.1	0.512	-0.84	9.81e-07	0.06	0.799	-0.22	0.182	-0.19	0.298	-0.18	0.331	-0.68	2.12e-05	-0.7	2.1e-05	-0.01	0.988	-0.27	0.586	-0.25	0.568	0.02	0.995		I
AT1G70410	A_84_P813971	111	NA	NA	BCA4	beta carbonic anhydrase 4	13	0.03	0.915	-0.31	0.0515	-1.06	2.15e-07	-0.2	0.301	-0.11	0.524	-0.15	0.358	-0.92	1.36e-06	-0.2	0.301	-0.14	0.482	0.16	0.47	0.14	0.546	-0.7	5.8e-05	-0.67	0.000114	0.03	0.983	0.06	0.961	0.36	0.392	0.3	0.802		I
AT1G51070	A_84_P817283	111	NA	NA	bHLH115	basic helix-loop-helix (bHLH) DNA-binding superfamily protein	12.55	0.02	0.889	-0.05	0.62	-0.46	2.63e-05	-0.01	0.946	-0.03	0.825	-0.05	0.633	-0.57	1.14e-06	-0.01	0.946	-0.05	0.725	0	0.984	-0.11	0.398	-0.45	2.93e-05	-0.34	0.000829	0.11	0.739	-0.03	0.963	0.02	0.983	0.05	0.981		I
AT2G16400	A_84_P20171	111	NA	NA	BLH7	BEL1-like homeodomain 7	11.34	-0.08	0.626	-0.11	0.433	-0.72	1.89e-06	-0.23	0.0956	0.09	0.528	-0.02	0.899	-0.78	4.8e-07	-0.23	0.0956	0.16	0.253	0.09	0.656	-0.06	0.786	-0.78	5.72e-07	-0.64	1.33e-05	0.14	0.741	0.4	0.185	0.32	0.293	-0.08	0.979		I
AT5G07300	A_84_P15833	111	NA	NA	BON2	Calcium-dependent phospholipid-binding Copine family protein	10.49	0.08	0.239	-0.02	0.746	-0.24	7.92e-05	0.03	0.677	0.07	0.211	-0.04	0.507	-0.24	8.27e-05	0.03	0.677	0	0.96	-0.02	0.863	0	0.971	-0.22	0.000173	-0.24	7.47e-05	-0.02	0.941	-0.04	0.93	-0.05	0.848	-0.01	0.992		I
AT5G20540	A_84_P161593	111	NA	NA	BRXL4	BREVIS RADIX-like 4	9.5	-0.02	0.911	-0.01	0.943	-0.48	8.41e-05	-0.01	0.942	0.09	0.469	0.05	0.683	-0.71	3.11e-07	-0.01	0.942	0.11	0.43	0.06	0.74	-0.23	0.0807	-0.77	1.11e-07	-0.48	9.66e-05	0.29	0.278	0.12	0.843	0.07	0.902	-0.04	0.986		I
AT1G06490	A_84_P15259	111	NA	NA	CalS7	glucan synthase-like 7	8.44	0.07	0.602	0.19	0.061	-0.43	0.000122	-0.16	0.164	-0.02	0.892	0.25	0.014	-0.58	1.84e-06	-0.16	0.164	-0.08	0.495	0.06	0.732	-0.15	0.231	-0.85	5.5e-09	-0.64	6.55e-07	0.21	0.438	0.08	0.913	0.22	0.425	0.14	0.88		I
AT2G36100	A_84_P199944	111	NA	NA	CASP1	Uncharacterized protein family (UPF0497)	15.74	-0.09	0.524	0	0.98	-0.44	0.00043	0.06	0.754	-0.04	0.751	0.14	0.257	-0.49	0.000119	0.06	0.754	0.05	0.751	0.14	0.381	-0.05	0.82	-0.67	1.95e-06	-0.49	0.000154	0.19	0.6	0	0.996	0.08	0.892	0.09	0.963		I
AT3G11550	A_84_P536803	111	NA	NA	CASP2	Uncharacterized protein family (UPF0497)	13.59	0.1	0.728	0.28	0.181	-0.75	0.000529	-0.11	0.714	-0.06	0.807	0.27	0.182	-0.88	8.44e-05	-0.11	0.714	-0.16	0.543	-0.01	0.984	-0.12	0.705	-1.2	1.51e-06	-1.08	8.18e-06	0.12	0.911	-0.05	0.98	0.1	0.936	0.15	0.969		I
AT5G06200	A_84_P522009	111	NA	NA	CASP4	Uncharacterized protein family (UPF0497)	9.8	-0.3	0.303	-0.24	0.358	-1.39	2.38e-06	-0.23	0.454	-0.52	0.0387	-0.04	0.887	-1.48	7.65e-07	-0.23	0.454	-0.22	0.45	0.2	0.593	-0.09	0.843	-1.71	9.68e-08	-1.43	1.99e-06	0.29	0.737	0.01	0.996	0.43	0.569	0.42	0.825		I
AT5G53560	A_84_P22575	111	NA	NA	CB5-E	cytochrome B5 isoform E	16.55	0.01	0.886	-0.04	0.564	-0.25	0.000152	0.1	0.16	0.06	0.367	0	0.974	-0.28	4.94e-05	0.1	0.16	0.05	0.553	0.04	0.659	-0.02	0.851	-0.24	0.000298	-0.17	0.00574	0.06	0.782	-0.05	0.892	-0.06	0.848	0	0.999		I
AT1G15950	A_84_P750164	111	NA	NA	CCR1	cinnamoyl coa reductase 1	12.67	-0.04	0.747	-0.19	0.0289	-0.72	3.43e-09	-0.07	0.511	-0.05	0.551	-0.08	0.373	-0.54	3.06e-07	-0.07	0.511	-0.02	0.883	0.11	0.327	0.18	0.068	-0.46	3.67e-06	-0.53	5.85e-07	-0.07	0.832	0.05	0.933	0.18	0.427	0.13	0.862		I
AT4G23650	A_84_P15724	111	NA	NA	CDPK6	calcium-dependent protein kinase 6	12.15	0.1	0.235	0.01	0.909	-0.29	0.000125	-0.02	0.856	-0.01	0.905	0.01	0.936	-0.33	2.74e-05	-0.02	0.856	-0.11	0.182	0	0.981	-0.03	0.771	-0.32	4.67e-05	-0.28	0.000193	0.03	0.932	-0.09	0.806	0.02	0.972	0.1	0.866		I
AT5G57800	A_84_P15968	111	NA	NA	CER3	Fatty acid hydroxylase superfamily	11.55	-0.05	0.743	-0.19	0.0672	-0.87	5.59e-09	0.01	0.941	-0.1	0.348	-0.06	0.609	-0.81	1.54e-08	0.01	0.941	-0.06	0.677	0.13	0.329	0.06	0.699	-0.71	1.53e-07	-0.64	1.01e-06	0.07	0.885	-0.07	0.93	0.12	0.768	0.19	0.81		I
AT4G38240	A_84_P18623	111	NA	NA	CGL1	alpha-1,3-mannosyl-glycoprotein beta-1,2-N-acetylglucosaminyltransferase	12.14	-0.04	0.655	0.04	0.688	-0.33	7.28e-05	-0.12	0.16	-0.09	0.252	0	1	-0.48	3.94e-07	-0.12	0.16	-0.05	0.64	-0.04	0.786	-0.15	0.108	-0.42	2.53e-06	-0.31	0.000146	0.11	0.642	0.08	0.861	0.09	0.78	0.01	0.995		I
AT1G65930	A_84_P18058	111	NA	NA	cICDH	cytosolic NADP+-dependent isocitrate dehydrogenase	16.66	-0.03	0.784	-0.07	0.435	-0.41	8.94e-06	0.09	0.321	0	0.995	-0.1	0.211	-0.49	5.16e-07	0.09	0.321	0.03	0.777	-0.03	0.813	-0.08	0.442	-0.39	1.47e-05	-0.34	9.77e-05	0.05	0.898	-0.06	0.905	-0.13	0.62	-0.06	0.958		I
AT1G30270	A_84_P18162	111	NA	NA	CIPK23	CBL-interacting protein kinase 23	12.39	0.03	0.801	0.05	0.531	-0.29	0.000311	-0.06	0.571	0.09	0.227	0	0.964	-0.38	7.3e-06	-0.06	0.571	0.07	0.459	-0.05	0.691	-0.1	0.309	-0.34	3.48e-05	-0.29	0.000263	0.05	0.888	0.12	0.679	0.01	0.986	-0.11	0.86		I
AT5G67380	A_84_P815675	111	NA	NA	CKA1	casein kinase alpha 1	12.15	-0.11	0.101	-0.01	0.88	-0.28	2.03e-05	-0.06	0.384	-0.08	0.163	-0.09	0.119	-0.26	3.63e-05	-0.06	0.384	0.02	0.759	-0.08	0.298	0.02	0.88	-0.18	0.00169	-0.28	2.51e-05	-0.1	0.581	0.09	0.733	-0.02	0.969	-0.1	0.813		I
AT5G49890	A_84_P19725	111	NA	NA	CLC-C	chloride channel C	10.45	0.03	0.874	-0.24	0.0823	-1.07	2.21e-08	0.06	0.757	0.15	0.308	-0.11	0.438	-0.99	6.25e-08	0.06	0.757	0.12	0.496	0.13	0.509	0.08	0.715	-0.75	4.19e-06	-0.7	1.39e-05	0.05	0.949	0.05	0.962	0.07	0.939	0.02	0.995		I
AT5G55130	A_84_P10287	111	NA	NA	CNX5	co-factor for nitrate, reductase and xanthine dehydrogenase 5	11.67	0.03	0.796	0.05	0.589	-0.3	0.000279	-0.03	0.821	0	0.997	0	0.98	-0.33	8.6e-05	-0.03	0.821	-0.03	0.795	-0.05	0.688	-0.03	0.842	-0.32	0.000156	-0.34	9.3e-05	-0.02	0.967	0	1	-0.02	0.969	-0.02	0.991		I
AT2G20120	A_84_P198684	111	NA	NA	COV1	CONTINUOUS VASCULAR RING protein (DUF502)	10.16	0.1	0.378	-0.02	0.847	-0.5	1.13e-05	0.21	0.05	0.14	0.167	0	0.996	-0.39	0.00021	0.21	0.05	0.04	0.788	0.02	0.899	0.11	0.389	-0.31	0.00222	-0.39	0.000242	-0.09	0.827	-0.18	0.624	-0.19	0.507	-0.01	0.995		I
AT4G04720	A_84_P260930	111	NA	NA	CPK21	calcium-dependent protein kinase 21	12.05	-0.08	0.318	-0.1	0.193	-0.38	6.32e-06	-0.04	0.66	-0.03	0.67	-0.01	0.925	-0.26	0.000548	-0.04	0.66	0.05	0.58	0.09	0.363	0.12	0.164	-0.28	0.000253	-0.31	8.82e-05	-0.03	0.926	0.09	0.784	0.13	0.538	0.04	0.981		I
AT4G38230	A_84_P17677	111	NA	NA	CPK26	calcium-dependent protein kinase 26	9.13	-0.2	0.209	-0.11	0.468	-0.76	2.81e-06	-0.17	0.302	-0.27	0.0562	-0.19	0.16	-0.8	1.06e-06	-0.17	0.302	-0.07	0.698	-0.08	0.704	-0.04	0.875	-0.6	6.33e-05	-0.64	3.5e-05	-0.04	0.959	0.1	0.922	0.08	0.914	-0.01	0.996		I
AT3G50530	A_84_P11818	111	NA	NA	CRK	CDPK-related kinase	11.79	0.12	0.253	0.05	0.665	-0.82	2.7e-09	0.15	0.164	0.26	0.00826	0.19	0.0431	-0.9	4.03e-10	0.15	0.164	0.13	0.213	0.14	0.237	-0.08	0.555	-1.07	2.33e-11	-0.85	1.75e-09	0.22	0.352	-0.02	0.986	-0.01	0.991	0.01	0.996		I
AT4G11530	A_84_P19475	111	NA	NA	CRK34	cysteine-rich RLK (RECEPTOR-like protein kinase) 34	10.31	0.06	0.746	-0.09	0.559	-0.6	0.000114	-0.3	0.0606	0.05	0.753	-0.25	0.0756	-0.72	9.48e-06	-0.3	0.0606	-0.01	0.959	-0.16	0.422	-0.12	0.554	-0.37	0.00867	-0.41	0.00491	-0.04	0.97	0.29	0.552	0.14	0.831	-0.15	0.934		I
AT3G16920	A_84_P10794	111	NA	NA	CTL2	chitinase-like protein	11.65	-0.21	0.172	0.16	0.244	-0.59	7.36e-05	0.02	0.917	-0.37	0.00911	0.33	0.0142	-0.6	5.08e-05	0.02	0.917	-0.16	0.323	0.17	0.349	-0.01	0.976	-0.98	5.78e-08	-0.8	1.62e-06	0.18	0.688	-0.18	0.777	0.14	0.8	0.33	0.683		I
AT5G23530	A_84_P277210	111	NA	NA	CXE18	carboxyesterase 18	12.29	-0.26	0.24	-0.58	0.0033	-2.12	2.95e-11	0.02	0.957	-0.37	0.0565	-0.48	0.011	-1.99	6.64e-11	0.02	0.957	-0.11	0.644	0.1	0.757	0.13	0.652	-1.49	1.37e-08	-1.52	1.2e-08	-0.03	0.982	-0.13	0.928	0.08	0.949	0.21	0.926		I
AT5G13690	A_84_P13962	111	NA	NA	CYL1	alpha-N-acetylglucosaminidase family / NAGLU family	10.39	0.01	0.959	0.16	0.143	-0.37	0.000803	-0.01	0.97	0.11	0.295	-0.01	0.936	-0.5	2.1e-05	-0.01	0.97	0.11	0.395	-0.17	0.207	-0.13	0.331	-0.44	0.000106	-0.47	5.48e-05	-0.04	0.954	0.11	0.841	-0.16	0.65	-0.27	0.634		I
AT4G15393	A_84_P124941	111	NA	NA	CYP702A5	cytochrome P450, family 702, subfamily A, polypeptide 5	8.82	0.06	0.848	-0.42	0.0604	-1.71	1.56e-08	-0.08	0.806	-0.3	0.18	-0.71	0.00182	-1.58	4.73e-08	-0.08	0.806	-0.36	0.145	-0.29	0.31	0.14	0.692	-0.96	6.27e-05	-1.39	5.85e-07	-0.43	0.476	-0.28	0.796	-0.21	0.837	0.07	0.988		I
AT4G15360	A_84_P19582	111	NA	NA	CYP705A3	cytochrome P450, family 705, subfamily A, polypeptide 3	7.79	0.05	0.894	-0.16	0.567	-1.04	0.000102	-0.1	0.79	0.09	0.74	-0.56	0.0221	-1.41	1.53e-06	-0.1	0.79	0.05	0.9	-0.4	0.193	-0.37	0.228	-0.82	0.00103	-0.86	0.000846	-0.03	0.985	0.14	0.94	-0.3	0.746	-0.45	0.811		I
AT5G24910	A_84_P23444	111	NA	NA	CYP714A1	cytochrome P450, family 714, subfamily A, polypeptide 1	11.9	-0.04	0.834	-0.19	0.172	-0.96	8.94e-08	0.04	0.847	-0.25	0.0681	-0.28	0.0378	-0.9	1.81e-07	0.04	0.847	-0.21	0.168	-0.09	0.675	0.06	0.817	-0.76	2.86e-06	-0.91	2.86e-07	-0.15	0.768	-0.26	0.599	-0.13	0.832	0.12	0.948		I
AT2G24180	A_84_P12587	111	NA	NA	CYP71B6	cytochrome p450 71b6	13.91	0.05	0.757	-0.09	0.435	-0.67	1.21e-06	0	0.986	0.05	0.674	-0.14	0.205	-0.69	5.9e-07	0	0.986	0.01	0.971	-0.05	0.805	-0.02	0.919	-0.42	0.000362	-0.45	0.00024	-0.03	0.974	0	0.997	-0.05	0.943	-0.05	0.982		I
AT2G40890	A_84_P16310	111	NA	NA	CYP98A3	cytochrome P450, family 98, subfamily A, polypeptide 3	10.71	-0.02	0.94	-0.28	0.0604	-1.11	3.37e-08	-0.1	0.638	-0.22	0.151	-0.18	0.24	-0.88	9.34e-07	-0.1	0.638	-0.2	0.238	0.11	0.645	0.23	0.22	-0.72	1.61e-05	-0.84	2.7e-06	-0.12	0.851	-0.1	0.924	0.2	0.702	0.31	0.756		I
AT2G39830	A_84_P827592	111	NA	NA	DAR2	DA1-related protein 2	7.9	-0.09	0.465	-0.2	0.0422	-0.5	1.27e-05	-0.15	0.181	-0.2	0.0485	0.02	0.859	-0.5	9.75e-06	-0.15	0.181	-0.11	0.336	0.22	0.0585	0	0.992	-0.52	5.69e-06	-0.3	0.00319	0.23	0.368	0.04	0.96	0.37	0.0646	0.33	0.453		I
AT3G16540	A_84_P23104	111	NA	NA	DEG11	DegP protease 11	5.37	-0.14	0.722	-0.24	0.45	-1.26	0.000104	0.15	0.739	-0.43	0.155	-0.08	0.804	-1.21	0.000139	0.15	0.739	-0.29	0.41	0.16	0.75	0.05	0.934	-0.87	0.00328	-0.76	0.00986	0.11	0.949	-0.44	0.736	0.01	0.996	0.45	0.862		I
AT5G28030	A_84_P14942	111	NA	NA	DES1	L-cysteine desulfhydrase 1	8.18	-0.02	0.928	-0.02	0.895	-0.48	0.000413	-0.11	0.524	0.06	0.707	-0.06	0.672	-0.48	0.000337	-0.11	0.524	0.07	0.66	-0.04	0.871	0	0.994	-0.62	1.84e-05	-0.66	1.16e-05	-0.04	0.965	0.18	0.758	0.07	0.931	-0.11	0.952		I
AT2G18730	A_84_P817886	111	NA	NA	DGK3	diacylglycerol kinase 3	9.48	0.01	0.936	-0.21	0.0306	-0.67	7.03e-08	-0.07	0.599	0.12	0.219	-0.05	0.645	-0.51	3.57e-06	-0.07	0.599	0.11	0.329	0.16	0.177	0.16	0.159	-0.36	0.000265	-0.37	0.000302	0	0.997	0.17	0.607	0.23	0.344	0.05	0.981		I
AT4G30340	A_84_P15755	111	NA	NA	DGK7	diacylglycerol kinase 7	10.53	-0.09	0.362	-0.02	0.836	-0.39	1.48e-05	-0.01	0.918	-0.03	0.749	-0.15	0.0477	-0.39	1.13e-05	-0.01	0.918	0.06	0.567	-0.13	0.172	0	0.991	-0.1	0.191	-0.23	0.00374	-0.13	0.567	0.07	0.885	-0.12	0.65	-0.19	0.683		I
AT5G42080	A_84_P569964	111	NA	NA	DL1	dynamin-like protein	12.75	0.13	0.0282	0	0.972	-0.31	2.03e-06	-0.01	0.904	0.09	0.0865	-0.06	0.275	-0.3	2.61e-06	-0.01	0.904	-0.04	0.576	-0.06	0.443	0.01	0.925	-0.22	0.000116	-0.29	5.66e-06	-0.07	0.712	-0.03	0.951	-0.05	0.857	-0.02	0.987		I
AT3G01420	A_84_P12640	111	NA	NA	DOX1	Peroxidase superfamily protein	15.07	0.01	0.982	-0.24	0.177	-0.94	3.68e-06	-0.17	0.427	0	0.986	-0.12	0.51	-0.75	5.72e-05	-0.17	0.427	0	0.994	0.12	0.661	0.19	0.408	-0.55	0.00143	-0.63	0.000552	-0.07	0.937	0.17	0.865	0.29	0.598	0.12	0.972		I
AT2G16390	A_84_P606869	111	NA	NA	DRD1	SNF2 domain-containing protein / helicase domain-containing protein	9.05	0.13	0.365	-0.07	0.64	-0.51	0.000112	0.23	0.0986	0.16	0.21	-0.27	0.0277	-0.63	7.05e-06	0.23	0.0986	0.03	0.884	-0.2	0.188	-0.12	0.49	-0.36	0.00306	-0.45	0.000541	-0.09	0.88	-0.2	0.682	-0.43	0.0978	-0.23	0.804		I
AT1G17470	A_84_P15696	111	NA	NA	DRG1	developmentally regulated G-protein 1	10.34	-0.03	0.712	0	0.984	-0.26	0.00033	-0.05	0.592	-0.08	0.268	0.01	0.932	-0.27	0.000146	-0.05	0.592	-0.04	0.605	0.01	0.969	-0.02	0.906	-0.29	5.78e-05	-0.27	0.000169	0.02	0.96	0	0.995	0.05	0.874	0.05	0.967		I
AT4G25640	A_84_P601885	111	NA	NA	DTX35	detoxifying efflux carrier 35	8.19	-0.22	0.215	-0.11	0.529	-0.87	2.42e-06	-0.03	0.894	-0.15	0.339	0.01	0.952	-0.91	1.06e-06	-0.03	0.894	0.07	0.751	0.12	0.611	-0.04	0.904	-0.63	0.000144	-0.47	0.0027	0.15	0.791	0.1	0.933	0.15	0.825	0.05	0.987		I
AT2G39990	A_84_P14384	111	NA	NA	EIF2	eukaryotic translation initiation factor 2	12.04	0.03	0.712	-0.04	0.638	-0.31	3e-05	0.05	0.608	0.03	0.709	0.06	0.358	-0.27	0.000154	0.05	0.608	0	0.963	0.1	0.243	0.04	0.668	-0.34	6.65e-06	-0.29	7.59e-05	0.05	0.844	-0.05	0.91	0.05	0.876	0.1	0.852		I
AT1G13950	A_84_P14263	111	NA	NA	ELF5A-1	eukaryotic elongation factor 5A-1	12.47	-0.11	0.421	-0.09	0.46	-0.7	4.94e-07	0.05	0.764	0.05	0.7	-0.07	0.58	-0.58	5.62e-06	0.05	0.764	0.16	0.218	0.02	0.917	0.12	0.433	-0.49	5.57e-05	-0.59	7.86e-06	-0.09	0.837	0.11	0.871	-0.03	0.972	-0.13	0.91		I
AT4G31820	A_84_P201098	111	NA	NA	ENP	Phototropic-responsive NPH3 family protein	11.15	0.08	0.532	-0.09	0.399	-0.58	9.88e-07	-0.13	0.248	0.1	0.338	-0.24	0.0141	-0.63	2.3e-07	-0.13	0.248	0.02	0.877	-0.15	0.22	-0.05	0.761	-0.4	0.000129	-0.5	1.05e-05	-0.1	0.775	0.15	0.704	-0.02	0.978	-0.17	0.813		I
AT4G02680	A_84_P126161	111	NA	NA	EOL1	ETO1-like 1	11.45	0.15	0.131	-0.13	0.148	-0.56	6.97e-07	-0.1	0.36	0.06	0.549	-0.2	0.0236	-0.76	4.07e-09	-0.1	0.36	-0.1	0.375	-0.07	0.608	-0.2	0.0649	-0.5	3.57e-06	-0.37	0.000182	0.13	0.657	0.01	0.996	0.03	0.964	0.02	0.992		I
AT2G28670	A_84_P15351	111	NA	NA	ESB1	Disease resistance-responsive (dirigent-like protein) family protein	15.14	-0.07	0.68	-0.12	0.361	-0.86	2.03e-07	-0.01	0.977	-0.02	0.887	-0.01	0.947	-0.93	4.03e-08	-0.01	0.977	0.05	0.785	0.11	0.545	-0.08	0.702	-0.92	6.61e-08	-0.73	2.89e-06	0.19	0.635	0.05	0.957	0.12	0.841	0.07	0.981		I
AT5G03540	A_84_P237163	111	NA	NA	EXO70A1	exocyst subunit exo70 family protein A1	11.82	-0.12	0.183	-0.12	0.135	-0.34	7.78e-05	-0.01	0.921	-0.07	0.405	-0.03	0.697	-0.27	0.000726	-0.01	0.921	0.05	0.614	0.08	0.433	0.07	0.544	-0.21	0.0075	-0.19	0.015	0.02	0.975	0.06	0.905	0.1	0.739	0.04	0.985		I
AT5G49830	A_84_P113272	111	NA	NA	EXO84B	exocyst complex component 84B	11.76	-0.04	0.692	-0.13	0.0909	-0.41	6.06e-06	-0.04	0.748	-0.04	0.612	-0.07	0.4	-0.3	0.000331	-0.04	0.748	0	0.982	0.07	0.573	0.12	0.217	-0.34	5.84e-05	-0.4	1.22e-05	-0.05	0.882	0.03	0.955	0.1	0.718	0.07	0.951		I
AT3G52370	A_84_P222439	111	NA	NA	FLA15	FASCICLIN-like arabinogalactan protein 15 precursor	8.27	-0.37	0.0293	-0.18	0.254	-1.09	6.29e-08	-0.19	0.294	-0.56	0.000613	-0.25	0.0978	-1.06	7.65e-08	-0.19	0.294	-0.2	0.256	-0.07	0.791	0.03	0.921	-0.95	5.12e-07	-1.04	1.48e-07	-0.1	0.891	-0.01	0.996	0.12	0.877	0.13	0.953		I
AT5G47820	A_84_P18771	111	NA	NA	FRA1	P-loop containing nucleoside triphosphate hydrolases superfamily protein	11.79	-0.05	0.7	-0.31	0.00244	-0.7	7.37e-08	-0.07	0.612	-0.08	0.43	-0.36	0.000633	-0.57	1.35e-06	-0.07	0.612	-0.03	0.815	-0.04	0.804	0.13	0.301	-0.28	0.00422	-0.45	4.56e-05	-0.17	0.541	0.04	0.962	0.03	0.97	-0.01	0.996		I
AT3G08040	A_84_P16436	111	NA	NA	FRD3	MATE efflux family protein	10.16	-0.38	0.19	-1.15	7.95e-05	-3.4	1.39e-12	-0.27	0.392	-0.5	0.0552	-0.99	0.000335	-3.39	1.09e-12	-0.27	0.392	-0.12	0.729	0.16	0.693	0.02	0.977	-2.04	1.21e-08	-1.89	5.16e-08	0.15	0.91	0.15	0.939	0.43	0.592	0.28	0.927		I
AT3G27300	A_84_P10813	111	NA	NA	G6PD5	glucose-6-phosphate dehydrogenase 5	8.32	-0.23	0.0494	-0.12	0.263	-0.56	6.89e-06	-0.06	0.669	-0.35	0.00185	0	0.975	-0.52	1.68e-05	-0.06	0.669	-0.12	0.334	0.13	0.37	0.04	0.815	-0.6	2.66e-06	-0.51	2.64e-05	0.08	0.856	-0.06	0.947	0.19	0.548	0.25	0.69		I
AT3G48680	A_84_P19373	111	NA	NA	GAMMA CAL2	gamma carbonic anhydrase-like 2	14.04	0.02	0.844	-0.03	0.726	-0.29	0.000126	-0.02	0.886	0.03	0.702	0.01	0.914	-0.26	0.000312	-0.02	0.886	0.01	0.918	0.04	0.743	0.03	0.83	-0.2	0.00368	-0.19	0.00649	0.01	0.983	0.03	0.96	0.05	0.878	0.03	0.986		I
AT3G60530	A_84_P818306	111	NA	NA	GATA4	GATA transcription factor 4	11.4	0	0.98	-0.31	0.00949	-0.73	5.95e-07	0.19	0.159	0.15	0.209	-0.13	0.258	-0.91	1.15e-08	0.19	0.159	0.15	0.279	0.18	0.232	-0.19	0.185	-0.89	2.23e-08	-0.53	5.51e-05	0.37	0.164	-0.04	0.963	-0.01	0.991	0.03	0.992		I
AT1G74210	A_84_P12430	111	NA	NA	GDPD5	PLC-like phosphodiesterases superfamily protein	11.77	0.01	0.951	0.12	0.392	-0.58	7.68e-05	-0.18	0.258	-0.2	0.146	-0.06	0.685	-0.8	7.96e-07	-0.18	0.258	-0.21	0.164	-0.18	0.295	-0.22	0.175	-0.81	7.13e-07	-0.77	1.92e-06	0.04	0.964	-0.03	0.975	-0.01	0.995	0.03	0.994		I
AT1G17890	A_84_P807294	111	NA	NA	GER2	NAD(P)-binding Rossmann-fold superfamily protein	9.94	0.04	0.722	0.08	0.399	-0.44	1.5e-05	-0.15	0.117	-0.1	0.25	0.07	0.418	-0.3	0.000936	-0.15	0.117	-0.15	0.141	0	0.977	0.14	0.207	-0.39	6.02e-05	-0.53	1.27e-06	-0.14	0.59	0.01	0.992	0.15	0.585	0.14	0.843		I
AT1G35160	A_84_P785876	111	NA	NA	GF14 PHI	GF14 protein phi chain	14.41	-0.03	0.806	-0.03	0.775	-0.53	6.75e-08	-0.1	0.248	-0.09	0.224	-0.13	0.069	-0.59	8.89e-09	-0.1	0.248	-0.07	0.451	-0.11	0.256	-0.06	0.573	-0.47	3.36e-07	-0.52	1.01e-07	-0.05	0.893	0.03	0.956	-0.01	0.988	-0.04	0.981		I
AT1G78680	A_84_P23820	111	NA	NA	GGH2	gamma-glutamyl hydrolase 2	12.15	-0.13	0.212	-0.09	0.376	-0.37	0.000222	-0.12	0.265	-0.17	0.0683	-0.01	0.898	-0.32	0.000699	-0.12	0.265	-0.04	0.75	0.07	0.602	0.04	0.781	-0.32	0.000753	-0.29	0.00214	0.03	0.959	0.08	0.888	0.19	0.445	0.11	0.908		I
AT3G10850	A_84_P13595	111	NA	NA	GLY2	Metallo-hydrolase/oxidoreductase superfamily protein	12.66	-0.03	0.745	0.08	0.28	-0.31	4.97e-05	-0.01	0.965	-0.02	0.765	0.04	0.56	-0.27	0.000204	-0.01	0.965	0.01	0.951	-0.03	0.769	0.04	0.72	-0.31	4.71e-05	-0.38	3.84e-06	-0.07	0.768	0.01	0.986	-0.03	0.949	-0.04	0.979		I
AT2G13650	A_84_P16380	111	NA	NA	GONST1	golgi nucleotide sugar transporter 1	9.23	0.1	0.287	0.08	0.362	-0.36	6.12e-05	0.08	0.448	0.05	0.612	0.05	0.542	-0.27	0.00098	0.08	0.448	-0.06	0.59	-0.03	0.868	0.09	0.432	-0.25	0.00194	-0.36	5.92e-05	-0.11	0.67	-0.13	0.684	-0.1	0.737	0.03	0.987		I
AT5G60620	A_84_P823514	111	NA	NA	GPAT9	glycerol-3-phosphate acyltransferase 9	13.01	-0.01	0.943	0.04	0.546	-0.34	1.85e-06	-0.08	0.281	-0.02	0.815	0.03	0.637	-0.39	2.01e-07	-0.08	0.281	-0.01	0.91	-0.01	0.938	-0.05	0.573	-0.43	5.85e-08	-0.39	3.38e-07	0.04	0.89	0.07	0.833	0.07	0.785	0	0.999		I
AT4G09000	A_84_P19465	111	NA	NA	GRF1	general regulatory factor 1	14.42	-0.06	0.744	-0.11	0.441	-0.55	9.21e-05	-0.07	0.725	-0.13	0.319	-0.13	0.32	-0.63	1.5e-05	-0.07	0.725	-0.08	0.64	-0.02	0.924	-0.08	0.707	-0.46	0.000565	-0.41	0.00206	0.05	0.939	-0.01	0.994	0.04	0.965	0.05	0.986		I
AT4G23100	A_84_P11941	111	NA	NA	GSH1	glutamate-cysteine ligase	14.78	-0.12	0.387	-0.27	0.024	-0.6	1.28e-05	0.1	0.521	-0.15	0.235	-0.12	0.317	-0.54	3.86e-05	0.1	0.521	-0.02	0.895	0.15	0.338	0.06	0.774	-0.39	0.00119	-0.3	0.0113	0.09	0.858	-0.12	0.853	0.05	0.948	0.17	0.869		I
AT4G20140	A_84_P16656	111	NA	NA	GSO1	Leucine-rich repeat transmembrane protein kinase	11.33	-0.11	0.351	-0.28	0.00639	-1.3	1.4e-12	0.04	0.819	0.02	0.865	-0.2	0.0425	-1.36	4.42e-13	0.04	0.819	0.13	0.255	0.08	0.588	-0.06	0.692	-1.21	5.16e-12	-1.07	5.84e-11	0.14	0.649	0.09	0.872	0.04	0.945	-0.05	0.981		I
AT5G04110	A_84_P191754	111	NA	NA	GYRB3	DNA GYRASE B3	9.62	0.04	0.593	0.03	0.624	-0.31	6.94e-06	0.01	0.928	0.11	0.0658	0.11	0.0682	-0.32	4.05e-06	0.01	0.928	0.07	0.301	0.07	0.35	-0.01	0.951	-0.47	1.15e-08	-0.39	3.02e-07	0.08	0.667	0.06	0.847	0.06	0.794	0	0.999		I
AT5G56250	A_84_P135935	111	NA	NA	HAP8	hapless 8	10.36	-0.14	0.287	-0.32	0.00529	-0.81	4.81e-08	-0.15	0.254	-0.08	0.478	-0.28	0.0118	-0.9	6.35e-09	-0.15	0.254	0.05	0.716	0.04	0.838	-0.09	0.567	-0.65	1.26e-06	-0.52	3.39e-05	0.13	0.73	0.2	0.621	0.19	0.587	-0.01	0.995		I
AT5G61060	A_84_P14092	111	NA	NA	HDA05	histone deacetylase 5	9.83	0.01	0.943	-0.18	0.0442	-0.45	9.56e-06	0.01	0.972	0.16	0.0863	-0.1	0.274	-0.39	5.69e-05	0.01	0.972	0.15	0.147	0.08	0.521	0.06	0.623	-0.23	0.00854	-0.21	0.0157	0.02	0.979	0.14	0.703	0.08	0.858	-0.06	0.969		I
AT3G55260	A_84_P22241	111	NA	NA	HEXO1	beta-hexosaminidase 1	12.15	0	0.987	0.03	0.816	-0.56	7.07e-07	-0.02	0.871	0.01	0.931	0.09	0.362	-0.58	3.29e-07	-0.02	0.871	0.01	0.956	0.06	0.677	-0.02	0.912	-0.71	1.75e-08	-0.63	1.53e-07	0.08	0.83	0.03	0.964	0.08	0.845	0.05	0.98		I
AT4G35060	A_84_P155475	111	NA	NA	HIPP25	Heavy metal transport/detoxification superfamily protein	12.32	-0.35	0.0247	-0.49	0.00121	-1.82	2.31e-12	-0.2	0.229	-0.5	0.000958	-0.6	0.000115	-1.88	9.15e-13	-0.2	0.229	-0.15	0.367	-0.11	0.599	-0.06	0.798	-1.33	6.6e-10	-1.38	4.3e-10	-0.05	0.952	0.05	0.965	0.09	0.917	0.04	0.992		I
AT5G10720	A_84_P21702	111	NA	NA	HK5	histidine kinase 5	11.51	0.09	0.365	-0.29	0.00123	-0.77	1.06e-09	0.1	0.307	0.14	0.0991	-0.19	0.0198	-0.62	3.22e-08	0.1	0.307	0.05	0.634	0.09	0.412	0.15	0.14	-0.33	0.000222	-0.38	4.78e-05	-0.06	0.889	-0.05	0.937	-0.01	0.99	0.04	0.981		I
AT2G19110	A_84_P14445	111	NA	NA	HMA4	heavy metal atpase 4	13.08	0.17	0.0497	0.18	0.0199	-0.53	1.59e-07	-0.1	0.276	0.01	0.883	0.05	0.566	-0.59	1.95e-08	-0.1	0.276	-0.16	0.0736	-0.14	0.158	-0.06	0.562	-0.57	4.75e-08	-0.64	8.28e-09	-0.07	0.82	-0.06	0.919	-0.04	0.942	0.02	0.992		I
AT1G20693	A_84_P193974	111	NA	NA	HMGB2	high mobility group B2	12.4	-0.04	0.739	-0.17	0.0812	-0.47	1.77e-05	-0.07	0.603	-0.09	0.387	-0.17	0.0652	-0.48	8.42e-06	-0.07	0.603	-0.04	0.727	-0.01	0.976	-0.02	0.919	-0.26	0.00629	-0.24	0.0103	0.01	0.984	0.02	0.978	0.06	0.908	0.04	0.986		I
AT1G20696	A_84_P595110	111	NA	NA	HMGB3	high mobility group B3	13.16	-0.03	0.802	0.05	0.608	-0.34	0.000388	0.04	0.79	-0.05	0.601	0.05	0.62	-0.52	1.36e-06	0.04	0.79	-0.02	0.875	0	0.984	-0.18	0.0886	-0.57	3.7e-07	-0.39	7.36e-05	0.18	0.461	-0.06	0.934	-0.04	0.947	0.02	0.994		I
AT2G43940	A_84_P138729	111	NA	NA	HOL3	S-adenosyl-L-methionine-dependent methyltransferases superfamily protein	11	0.12	0.171	0.06	0.473	-0.33	0.000107	0.1	0.269	0.11	0.151	0.24	0.00303	-0.31	0.000192	0.1	0.269	-0.01	0.952	0.18	0.0596	0.02	0.887	-0.5	3.57e-07	-0.34	6.99e-05	0.15	0.462	-0.11	0.762	0.07	0.834	0.18	0.687		I
AT5G11260	A_84_P16792	111	NA	NA	HY5	Basic-leucine zipper (bZIP) transcription factor family protein	11.67	0.33	0.00109	0.38	0.000109	-0.51	1.32e-06	0.12	0.22	0.43	2.53e-05	0.49	3.16e-06	-0.7	6.29e-09	0.12	0.22	0.1	0.308	0.11	0.344	-0.19	0.0581	-0.73	4.79e-09	-0.43	1.94e-05	0.3	0.112	-0.02	0.979	-0.01	0.983	0.01	0.997		I
AT1G34120	A_84_P19819	111	NA	NA	IP5PI	inositol polyphosphate 5-phosphatase I	10.92	0.05	0.598	0.19	0.00849	-0.27	0.000359	0.11	0.187	0.05	0.531	0.16	0.0278	-0.42	1.26e-06	0.11	0.187	0	0.995	-0.04	0.754	-0.15	0.0883	-0.51	7.4e-08	-0.4	3.39e-06	0.11	0.629	-0.11	0.727	-0.15	0.466	-0.04	0.981		I
AT3G63110	A_84_P20381	111	NA	NA	IPT3	isopentenyltransferase 3	7.24	0.37	0.107	-0.51	0.0158	-1.83	1.88e-09	-0.32	0.18	0.12	0.613	-0.11	0.632	-2.2	5.28e-11	-0.32	0.18	-0.26	0.278	0.4	0.112	-0.37	0.132	-2.14	1.18e-10	-1.37	2.8e-07	0.77	0.0816	0.06	0.971	0.72	0.101	0.66	0.508		I
AT3G09710	A_84_P21163	111	NA	NA	IQD1	IQ-domain 1	9.04	-0.21	0.15	-0.07	0.633	-0.64	1.53e-05	-0.09	0.598	-0.15	0.271	0.05	0.746	-0.61	2.66e-05	-0.09	0.598	0.06	0.708	0.12	0.528	0.04	0.884	-0.69	5.36e-06	-0.61	3.65e-05	0.08	0.895	0.16	0.809	0.21	0.614	0.05	0.986		I
AT2G38080	A_84_P10699	111	NA	NA	IRX12	Laccase/Diphenol oxidase family protein	10.27	-0.38	0.00322	-0.24	0.0396	-0.97	3.57e-09	-0.06	0.737	-0.44	0.000399	-0.18	0.107	-0.87	1.65e-08	-0.06	0.737	-0.06	0.675	0.05	0.776	0.1	0.545	-0.73	3.11e-07	-0.77	1.73e-07	-0.04	0.948	-0.01	0.996	0.11	0.829	0.12	0.934		I
AT5G67210	A_84_P122532	111	NA	NA	IRX15-L	IRREGULAR XYLEM protein (DUF579)	6.88	-0.13	0.463	-0.05	0.79	-0.75	1.3e-05	-0.22	0.2	-0.38	0.0137	0.17	0.263	-0.68	3.62e-05	-0.22	0.2	-0.25	0.143	0.22	0.255	0.07	0.793	-0.87	1.44e-06	-0.72	2.44e-05	0.15	0.79	-0.03	0.984	0.44	0.196	0.46	0.521		I
AT2G39930	A_84_P22897	111	NA	NA	ISA1	isoamylase 1	9.85	0.04	0.751	-0.05	0.653	-0.33	0.000384	0.19	0.0552	0.13	0.157	-0.03	0.798	-0.44	1.08e-05	0.19	0.0552	0.09	0.391	0.02	0.908	-0.11	0.342	-0.44	1.16e-05	-0.31	0.000713	0.13	0.645	-0.1	0.833	-0.17	0.514	-0.07	0.958		I
AT4G37470	A_84_P23349	111	NA	NA	KAI2	alpha/beta-Hydrolases superfamily protein	12.39	0.27	0.141	-0.09	0.627	-1.29	1.02e-08	0.16	0.411	0.49	0.00353	-0.03	0.892	-1.26	1.15e-08	0.16	0.411	0.23	0.217	0.06	0.826	0.03	0.927	-0.91	2.36e-06	-0.87	5.23e-06	0.03	0.977	0.06	0.96	-0.1	0.913	-0.16	0.934		I
AT4G00630	A_84_P832258	111	NA	NA	KEA2	K+ efflux antiporter 2	9.91	0.24	0.0403	0	0.988	-0.48	4.08e-05	0.07	0.651	0.27	0.0107	0.08	0.493	-0.43	0.000121	0.07	0.651	0.04	0.793	0.07	0.646	0.05	0.789	-0.5	1.98e-05	-0.47	4.98e-05	0.03	0.972	-0.03	0.972	0.01	0.991	0.04	0.987		I
AT5G51710	A_84_P70864	111	NA	NA	KEA5	K+ efflux antiporter 5	10.23	-0.07	0.347	-0.08	0.267	-0.42	4.98e-07	-0.12	0.115	0.07	0.317	-0.02	0.777	-0.5	2.6e-08	-0.12	0.115	0.14	0.055	0.06	0.576	-0.08	0.368	-0.51	2.47e-08	-0.37	3.37e-06	0.13	0.454	0.26	0.0669	0.17	0.278	-0.09	0.892		I
AT2G30210	A_84_P15345	111	NA	NA	LAC3	laccase 3	13.91	-0.08	0.724	-0.48	0.00632	-2.44	2.8e-13	-0.36	0.0521	-0.21	0.221	-0.38	0.0232	-2.58	6.79e-14	-0.36	0.0521	-0.13	0.521	0.1	0.73	-0.14	0.549	-2.28	9.6e-13	-2.04	8.48e-12	0.24	0.652	0.23	0.771	0.46	0.248	0.23	0.886		I
AT2G24200	A_84_P16366	111	NA	NA	LAP1	Cytosol aminopeptidase family protein	12.62	0.04	0.761	0.02	0.855	-0.4	0.00017	0.03	0.864	0.05	0.658	0.17	0.0825	-0.35	0.00053	0.03	0.864	0.01	0.955	0.14	0.243	0.05	0.784	-0.48	1.31e-05	-0.38	0.000258	0.1	0.783	-0.02	0.984	0.12	0.751	0.14	0.878		I
AT2G43970	A_84_P63744	111	NA	NA	LARP6b	RNA-binding protein	13.56	0.02	0.89	-0.1	0.314	-0.37	0.000266	0.15	0.175	0.09	0.348	-0.04	0.726	-0.4	9.79e-05	0.15	0.175	0.07	0.528	0.06	0.674	-0.03	0.873	-0.28	0.0031	-0.19	0.041	0.09	0.805	-0.07	0.909	-0.08	0.853	-0.01	0.995		I
AT5G44870	A_84_P10250	111	NA	NA	LAZ5	Disease resistance protein (TIR-NBS-LRR class) family	8.01	0.28	0.294	-0.07	0.791	-0.98	9.95e-05	0.13	0.697	0.16	0.528	-0.02	0.943	-1.19	6.27e-06	0.13	0.697	-0.12	0.677	0.05	0.906	-0.22	0.491	-0.99	7.54e-05	-0.72	0.00224	0.27	0.733	-0.25	0.834	-0.08	0.965	0.18	0.961		I
AT3G22400	A_84_P820129	111	NA	NA	LOX5	PLAT/LH2 domain-containing lipoxygenase family protein	10.06	-0.02	0.914	-0.07	0.526	-0.95	1.74e-10	-0.1	0.382	-0.04	0.721	0.1	0.28	-0.85	9.43e-10	-0.1	0.382	-0.02	0.865	0.17	0.144	0.1	0.42	-0.95	1.84e-10	-0.88	8.37e-10	0.07	0.876	0.08	0.901	0.27	0.211	0.19	0.763		I
AT3G25860	A_84_P815292	111	NA	NA	LTA2	2-oxoacid dehydrogenases acyltransferase family protein	9.54	0.14	0.276	0	0.98	-0.46	0.00018	-0.23	0.068	-0.09	0.477	-0.01	0.931	-0.43	0.000278	-0.23	0.068	-0.23	0.0711	-0.02	0.944	0.02	0.913	-0.48	8.79e-05	-0.52	4.38e-05	-0.04	0.952	0	1	0.21	0.519	0.21	0.795		I
AT1G52760	A_84_P18107	111	NA	NA	LysoPL2	lysophospholipase 2	14.5	-0.14	0.207	-0.35	0.000633	-0.99	1.17e-10	0.05	0.706	-0.14	0.15	-0.19	0.0497	-1.06	2.55e-11	0.05	0.706	0	0.987	0.17	0.157	-0.07	0.617	-0.85	1.88e-09	-0.61	5.04e-07	0.24	0.311	-0.05	0.943	0.12	0.753	0.17	0.813		I
AT1G24764	A_84_P212168	111	NA	NA	MAP70-2	microtubule-associated proteins 70-2	8.65	0.19	0.0586	0.1	0.294	-0.38	9.98e-05	-0.16	0.113	0.08	0.387	-0.08	0.392	-0.57	4.12e-07	-0.16	0.113	-0.11	0.302	-0.18	0.102	-0.18	0.0897	-0.46	9.38e-06	-0.46	1.35e-05	0	0.997	0.05	0.941	-0.02	0.978	-0.07	0.958		I
AT2G36880	A_84_P10692	111	NA	NA	MAT3	methionine adenosyltransferase 3	10.7	-0.02	0.941	-0.26	0.203	-0.83	0.00012	-0.18	0.475	-0.38	0.0584	-0.16	0.452	-0.7	0.000663	-0.18	0.475	-0.36	0.106	0.1	0.757	0.13	0.66	-0.62	0.00212	-0.65	0.00165	-0.03	0.984	-0.18	0.879	0.28	0.681	0.46	0.688		I
AT3G47520	A_84_P20315	111	NA	NA	MDH	malate dehydrogenase	11.31	0.12	0.173	-0.15	0.0637	-0.49	8.39e-07	0.14	0.129	0.15	0.065	0.03	0.714	-0.3	0.000318	0.14	0.129	0.03	0.81	0.18	0.0563	0.18	0.0505	-0.28	0.000649	-0.28	0.000754	0	0.999	-0.11	0.764	0.05	0.922	0.16	0.784		I
AT2G16970	A_84_P22920	111	NA	NA	MEE15	Major facilitator superfamily protein	9.41	-0.16	0.459	0.07	0.747	-0.71	0.000169	0.04	0.885	-0.08	0.692	0.31	0.0708	-0.77	5.66e-05	0.04	0.885	0.08	0.735	0.25	0.278	-0.06	0.855	-1.04	1.08e-06	-0.74	0.000122	0.3	0.545	0.04	0.981	0.2	0.768	0.17	0.944		I
AT3G06350	A_84_P16425	111	NA	NA	MEE32	dehydroquinate dehydratase, putative / shikimate dehydrogenase	12.8	-0.04	0.714	-0.04	0.66	-0.52	1.46e-06	0.09	0.409	0.06	0.502	-0.03	0.764	-0.52	1.16e-06	0.09	0.409	0.11	0.294	0.01	0.932	0	0.999	-0.46	8.47e-06	-0.44	1.73e-05	0.01	0.982	0.02	0.983	-0.08	0.86	-0.09	0.93		I
AT1G08660	A_84_P236463	111	NA	NA	MGP2	MALE GAMETOPHYTE DEFECTIVE 2	13	-0.14	0.153	0.13	0.155	-0.3	0.000846	0.08	0.461	0.03	0.791	0.17	0.0468	-0.41	2.22e-05	0.08	0.461	0.17	0.0862	0.04	0.758	-0.11	0.331	-0.53	6.32e-07	-0.38	7.42e-05	0.15	0.534	0.09	0.86	-0.04	0.951	-0.12	0.877		I
AT4G29810	A_84_P22374	111	NA	NA	MKK2	MAP kinase kinase 2	12.7	0.18	0.0344	0.08	0.282	-0.33	7.5e-05	0.02	0.874	0.11	0.15	0.17	0.0204	-0.44	1.1e-06	0.02	0.874	-0.07	0.463	0.09	0.379	-0.11	0.222	-0.53	9.18e-08	-0.32	9.58e-05	0.2	0.257	-0.09	0.824	0.07	0.843	0.16	0.753		I
AT3G45290	A_84_P11795	111	NA	NA	MLO3	Seven transmembrane MLO family protein	7.19	-0.51	0.0986	-0.25	0.389	-1.41	8.57e-06	-0.3	0.361	-0.02	0.95	-0.46	0.0922	-1.75	2.93e-07	-0.3	0.361	0.48	0.115	-0.2	0.624	-0.34	0.331	-1.4	8.94e-06	-1.26	4.37e-05	0.14	0.92	0.79	0.257	0.1	0.958	-0.69	0.656		I
AT5G49810	A_84_P14050	111	NA	NA	MMT	methionine S-methyltransferase	12.22	0.11	0.535	0.09	0.555	-0.64	3.52e-05	-0.01	0.955	0.03	0.854	-0.07	0.626	-0.7	9.53e-06	-0.01	0.955	-0.08	0.669	-0.17	0.375	-0.06	0.815	-0.54	0.000223	-0.65	3.48e-05	-0.11	0.859	-0.06	0.954	-0.15	0.792	-0.09	0.977		I
AT1G73670	A_84_P785320	111	NA	NA	MPK15	MAP kinase 15	10.13	0.24	0.024	0.14	0.165	-0.44	4.71e-05	0.07	0.599	0.23	0.0183	0.27	0.00614	-0.47	1.71e-05	0.07	0.599	-0.01	0.952	0.13	0.298	-0.03	0.871	-0.66	1.42e-07	-0.5	1.06e-05	0.16	0.574	-0.08	0.905	0.06	0.908	0.14	0.872		I
AT5G52240	A_84_P16895	111	NA	NA	MSBP1	membrane steroid binding protein 1	13.88	-0.12	0.0398	-0.12	0.021	-0.47	1.7e-09	-0.03	0.681	-0.04	0.431	-0.09	0.0814	-0.42	9.63e-09	-0.03	0.681	0.08	0.201	0.03	0.698	0.05	0.469	-0.34	3.02e-07	-0.36	1.72e-07	-0.02	0.95	0.11	0.538	0.06	0.754	-0.04	0.954		I
AT4G38800	A_84_P857181	111	NA	NA	MTN1	methylthioadenosine nucleosidase 1	13.9	-0.1	0.153	-0.09	0.139	-0.38	7.75e-07	-0.09	0.194	-0.15	0.0205	-0.13	0.0332	-0.47	2.55e-08	-0.09	0.194	-0.05	0.536	-0.04	0.708	-0.09	0.28	-0.31	1.56e-05	-0.26	0.000152	0.05	0.864	0.05	0.919	0.06	0.853	0.01	0.995		I
AT2G39450	A_84_P59240	111	NA	NA	MTP11	Cation efflux family protein	13.51	0.1	0.588	-0.14	0.374	-0.56	0.0005	-0.09	0.671	-0.07	0.686	-0.09	0.599	-0.53	0.000739	-0.09	0.671	-0.17	0.327	0.06	0.836	0.03	0.921	-0.53	0.000669	-0.51	0.0013	0.03	0.981	-0.08	0.945	0.15	0.832	0.23	0.862		I
AT1G22640	A_84_P817749	111	NA	NA	MYB3	myb domain protein 3	12.32	-0.11	0.548	-0.67	4.38e-05	-1.42	2.29e-10	-0.01	0.977	0.07	0.676	-0.47	0.00141	-1.11	1.25e-08	-0.01	0.977	0.17	0.292	0.2	0.284	0.31	0.0653	-0.48	0.000938	-0.6	0.000136	-0.11	0.858	0.18	0.794	0.21	0.676	0.02	0.995		I
AT5G10280	A_84_P22464	111	NA	NA	MYB92	myb domain protein 92	11.18	-0.01	0.98	-0.08	0.7	-1.18	3.71e-07	0.07	0.816	0.02	0.913	-0.13	0.518	-1.46	9.4e-09	0.07	0.816	0.03	0.906	-0.04	0.901	-0.28	0.22	-1.31	7.66e-08	-1.07	2.04e-06	0.24	0.702	-0.03	0.984	-0.11	0.916	-0.08	0.986		I
AT5G33280	A_84_P13053	111	NA	NA	NA	Voltage-gated chloride channel family protein	8.79	-0.08	0.529	-0.19	0.0451	-0.7	4.63e-08	-0.12	0.289	0.11	0.285	-0.25	0.0109	-0.76	9.61e-09	-0.12	0.289	0.18	0.093	-0.05	0.752	-0.06	0.699	-0.48	1.14e-05	-0.47	1.84e-05	0.01	0.992	0.3	0.192	0.07	0.889	-0.23	0.683		I
AT4G00700	A_84_P10933	111	NA	NA	NA	C2 calcium/lipid-binding plant phosphoribosyltransferase family protein	10.81	0.07	0.639	-0.52	4.79e-05	-1.32	1e-11	-0.23	0.0566	0.17	0.141	-0.41	0.000511	-1.31	7.93e-12	-0.23	0.0566	0.1	0.457	0.11	0.488	0.01	0.974	-0.87	1.44e-08	-0.77	1.35e-07	0.1	0.821	0.33	0.225	0.34	0.161	0.01	0.996		I
AT3G04850	A_84_P176864	111	NA	NA	NA	Tesmin/TSO1-like CXC domain-containing protein	9.19	0.09	0.31	0	0.965	-0.27	0.000664	0.13	0.132	0	0.983	0.03	0.701	-0.27	0.000776	0.13	0.132	-0.09	0.293	0.04	0.774	0.01	0.958	-0.21	0.00578	-0.18	0.0173	0.03	0.947	-0.22	0.247	-0.09	0.751	0.13	0.827		I
AT2G25280	A_84_P97636	111	NA	NA	NA	AmmeMemoRadiSam system protein B	11.8	0.1	0.151	0.23	0.000753	-0.2	0.00187	0.05	0.525	-0.02	0.822	0.22	0.000791	-0.34	4.4e-06	0.05	0.525	-0.12	0.0923	-0.01	0.963	-0.14	0.0706	-0.49	2e-08	-0.36	2.91e-06	0.13	0.442	-0.17	0.306	-0.06	0.845	0.11	0.813		I
AT1G63470	A_84_P17226	111	NA	NA	NA	AT hook motif DNA-binding family protein	7.7	0.27	0.00895	0.14	0.13	-0.34	0.000437	0.19	0.0576	0.21	0.0237	0.11	0.22	-0.48	6.85e-06	0.19	0.0576	-0.06	0.627	-0.03	0.871	-0.13	0.248	-0.47	9.8e-06	-0.36	0.000262	0.11	0.744	-0.25	0.307	-0.22	0.34	0.03	0.988		I
AT1G71870	A_84_P553411	111	NA	NA	NA	MATE efflux family protein	7.98	-0.4	0.102	-0.7	0.00213	-1.9	2.07e-09	-0.34	0.17	-0.15	0.522	-0.7	0.00171	-2.06	3.82e-10	-0.34	0.17	0.25	0.328	0	0.994	-0.16	0.614	-1.09	9.78e-06	-0.94	8.61e-05	0.16	0.875	0.58	0.311	0.33	0.642	-0.25	0.918		I
AT1G05790	A_84_P13756	111	NA	NA	NA	lipase class 3 family protein	10.58	-0.18	0.0204	-0.22	0.00182	-0.48	8.49e-08	-0.08	0.308	-0.09	0.217	-0.13	0.0447	-0.47	9.99e-08	-0.08	0.308	0.09	0.25	0.09	0.319	0.01	0.928	-0.32	2.07e-05	-0.25	0.000547	0.08	0.748	0.17	0.367	0.17	0.301	0	0.999		I
AT4G19410	A_84_P12871	111	NA	NA	NA	Pectinacetylesterase family protein	14.29	-0.14	0.275	-0.07	0.59	-0.44	0.000281	-0.23	0.0679	-0.1	0.408	-0.07	0.541	-0.58	7.57e-06	-0.23	0.0679	0.04	0.771	-0.01	0.979	-0.14	0.332	-0.55	1.92e-05	-0.41	0.000604	0.14	0.727	0.27	0.405	0.22	0.487	-0.05	0.985		I
AT2G33360	A_84_P51830	111	NA	NA	NA	cadherin EGF LAG seven-pass G-type receptor, putative (DUF3527)	8.27	-0.32	0.0568	-0.36	0.0211	-0.7	3.9e-05	-0.08	0.697	-0.04	0.817	-0.14	0.355	-0.71	2.75e-05	-0.08	0.697	0.28	0.1	0.21	0.284	-0.01	0.979	-0.64	9.38e-05	-0.42	0.00576	0.22	0.645	0.37	0.409	0.3	0.498	-0.07	0.983		I
AT4G16447	A_84_P569772	111	NA	NA	NA	hypothetical protein	11.87	-0.29	0.0148	-0.38	0.000727	-0.8	2.47e-08	-0.07	0.655	-0.1	0.345	-0.18	0.0826	-0.88	4.36e-09	-0.07	0.655	0.18	0.123	0.2	0.115	-0.07	0.644	-0.68	3.01e-07	-0.41	0.000312	0.28	0.278	0.25	0.426	0.27	0.296	0.02	0.994		I
AT1G52155	A_84_P838871	111	NA	NA	NA	transmembrane protein	9.52	-0.04	0.831	-0.02	0.905	-0.47	0.000478	-0.09	0.579	0.16	0.227	0.25	0.0455	-0.47	0.000371	-0.09	0.579	0.2	0.173	0.27	0.0774	0	0.988	-0.7	2.74e-06	-0.43	0.00105	0.27	0.405	0.29	0.449	0.36	0.211	0.07	0.979		I
AT1G77400	A_84_P72554	111	NA	NA	NA	extensin-like protein	6.74	0.19	0.285	-0.41	0.00943	-1.15	2.93e-08	-0.16	0.398	0.38	0.0162	-0.18	0.24	-1.1	4.8e-08	-0.16	0.398	0.19	0.286	0.23	0.246	0.05	0.856	-0.94	7.33e-07	-0.76	1.72e-05	0.18	0.742	0.35	0.453	0.39	0.301	0.04	0.992		I
AT1G09640	A_84_P12327	111	NA	NA	NA	Translation elongation factor EF1B, gamma chain	13.47	0.08	0.166	-0.08	0.119	-0.4	3.6e-08	0.04	0.56	0.01	0.93	-0.08	0.143	-0.31	1.6e-06	0.04	0.56	-0.08	0.198	0.01	0.951	0.09	0.161	-0.22	0.00014	-0.3	2.97e-06	-0.08	0.6	-0.12	0.467	-0.03	0.908	0.09	0.846		I
AT5G11020	A_84_P850604	111	NA	NA	NA	Protein kinase superfamily protein	7.91	0.15	0.148	0.1	0.261	-0.34	0.000308	0.19	0.0566	0.14	0.135	0.22	0.0157	-0.34	0.000293	0.19	0.0566	-0.01	0.941	0.11	0.349	0	0.986	-0.63	7.8e-08	-0.52	1.73e-06	0.11	0.725	-0.2	0.474	-0.08	0.857	0.12	0.886		I
AT4G20300	A_84_P512146	111	NA	NA	NA	Serine/Threonine-kinase, putative (DUF1639)	11.37	0.11	0.325	-0.1	0.304	-0.38	0.000154	-0.12	0.263	0.18	0.0509	0.02	0.893	-0.57	5.61e-07	-0.12	0.263	0.08	0.492	0.11	0.353	-0.19	0.0844	-0.56	8.71e-07	-0.26	0.00611	0.3	0.139	0.2	0.5	0.24	0.294	0.04	0.986		I
AT3G07900	A_84_P21165	111	NA	NA	NA	O-fucosyltransferase family protein	10.32	-0.09	0.593	-0.03	0.872	-1.04	2.27e-08	-0.1	0.57	0.08	0.575	0.07	0.655	-1.02	2.28e-08	-0.1	0.57	0.17	0.261	0.09	0.654	0.02	0.956	-1.26	7.85e-10	-1.19	2.89e-09	0.08	0.908	0.28	0.535	0.2	0.673	-0.08	0.979		I
AT5G23110	A_84_P543325	111	NA	NA	NA	Zinc finger, C3HC4 type (RING finger) family protein	12.02	0.06	0.555	-0.04	0.716	-0.49	1.34e-06	-0.02	0.914	0.22	0.0128	0.04	0.66	-0.44	4.74e-06	-0.02	0.914	0.15	0.104	0.08	0.528	0.05	0.718	-0.55	2.63e-07	-0.52	7.76e-07	0.03	0.955	0.17	0.547	0.09	0.792	-0.08	0.946		I
AT2G01060	A_84_P852692	111	NA	NA	NA	myb-like HTH transcriptional regulator family protein	11.35	0	0.956	-0.04	0.459	-0.3	4.25e-06	0.11	0.0571	0	0.983	-0.02	0.782	-0.27	1.08e-05	0.11	0.0571	0.01	0.939	0.03	0.774	0.02	0.801	-0.24	6.12e-05	-0.24	9.02e-05	0	0.995	-0.11	0.555	-0.09	0.615	0.02	0.987		I
AT5G15740	A_84_P20743	111	NA	NA	NA	O-fucosyltransferase family protein	8.32	-0.4	0.0124	-0.35	0.0186	-1.08	3.04e-08	-0.12	0.517	-0.24	0.105	-0.11	0.489	-0.92	3.32e-07	-0.12	0.517	0.17	0.326	0.24	0.185	0.17	0.384	-0.9	5.66e-07	-0.82	2.66e-06	0.07	0.917	0.29	0.556	0.36	0.308	0.07	0.981		I
AT4G14240	A_84_P790757	111	NA	NA	NA	CBS domain protein with a domain protein (DUF21)	8.67	-0.26	0.0158	-0.2	0.0392	-0.62	2.75e-07	-0.01	0.951	-0.1	0.337	-0.11	0.265	-0.58	6.29e-07	-0.01	0.951	0.16	0.133	0.09	0.504	0.04	0.798	-0.51	4.98e-06	-0.46	2.47e-05	0.05	0.918	0.17	0.623	0.1	0.803	-0.07	0.966		I
AT1G57720	A_84_P804919	111	NA	NA	NA	Translation elongation factor EF1B, gamma chain	14.68	-0.01	0.883	-0.12	0.0398	-0.35	1.76e-06	0.01	0.934	-0.11	0.0798	-0.08	0.185	-0.28	2.34e-05	0.01	0.934	-0.09	0.166	0.05	0.62	0.06	0.426	-0.24	0.000176	-0.26	9.65e-05	-0.02	0.96	-0.1	0.655	0.04	0.914	0.14	0.691		I
AT3G28950	A_84_P14570	111	NA	NA	NA	AIG2-like (avirulence induced gene) family protein	13.09	-0.12	0.17	0.12	0.134	-0.53	1.6e-07	0.01	0.929	0.02	0.855	0.29	0.00055	-0.53	1.41e-07	0.01	0.929	0.14	0.114	0.17	0.0751	0	0.984	-0.83	9.84e-11	-0.66	5.84e-09	0.17	0.425	0.13	0.684	0.16	0.481	0.03	0.987		I
AT2G33490	A_84_P847375	111	NA	NA	NA	hydroxyproline-rich glycoprotein family protein	9.44	0.19	0.00193	-0.14	0.0089	-0.26	2.13e-05	-0.02	0.859	0.09	0.106	-0.09	0.0755	-0.29	4.16e-06	-0.02	0.859	-0.1	0.0895	0.05	0.516	-0.03	0.74	-0.15	0.0038	-0.08	0.151	0.08	0.639	-0.09	0.685	0.07	0.749	0.15	0.591		I
AT4G16830	A_84_P21479	111	NA	NA	NA	Hyaluronan / mRNA binding family	11.82	0.2	0.0272	0.09	0.282	-0.34	0.000125	0.09	0.36	0.16	0.0551	0.1	0.23	-0.34	0.000102	0.09	0.36	-0.04	0.699	0.01	0.965	0	0.995	-0.4	1.48e-05	-0.39	2.51e-05	0.01	0.99	-0.13	0.689	-0.08	0.815	0.05	0.979		I
AT2G02400	A_84_P12562	111	NA	NA	NA	NAD(P)-binding Rossmann-fold superfamily protein	7.41	-0.07	0.658	0.02	0.889	-0.43	0.000586	-0.19	0.167	-0.07	0.618	-0.06	0.649	-0.54	4.7e-05	-0.19	0.167	0	0.987	-0.08	0.664	-0.1	0.551	-0.4	0.00104	-0.38	0.00196	0.02	0.982	0.19	0.695	0.11	0.85	-0.08	0.971		I
AT4G13615	A_84_P516574	111	NA	NA	NA	Uncharacterized protein family SERF	14.7	-0.07	0.443	-0.02	0.832	-0.34	2.01e-05	0.01	0.946	-0.17	0.0209	0.05	0.504	-0.37	5.52e-06	0.01	0.946	-0.1	0.205	0.07	0.494	-0.03	0.815	-0.41	1.45e-06	-0.32	6.61e-05	0.1	0.663	-0.11	0.708	0.06	0.859	0.17	0.683		I
AT1G62330	A_84_P829178	111	NA	NA	NA	O-fucosyltransferase family protein	10.28	-0.13	0.262	-0.01	0.962	-0.4	0.000147	-0.17	0.131	-0.14	0.156	-0.1	0.29	-0.52	4.07e-06	-0.17	0.131	-0.01	0.92	-0.1	0.472	-0.12	0.329	-0.47	2.03e-05	-0.44	4.97e-05	0.02	0.972	0.15	0.709	0.07	0.897	-0.08	0.952		I
AT2G47640	A_84_P19144	111	NA	NA	NA	Small nuclear ribonucleoprotein family protein	12.27	-0.09	0.414	-0.02	0.865	-0.34	0.000455	0	0.987	-0.23	0.016	-0.06	0.558	-0.5	2.79e-06	0	0.987	-0.14	0.186	-0.04	0.81	-0.16	0.135	-0.4	5.09e-05	-0.28	0.00266	0.13	0.662	-0.13	0.736	-0.04	0.954	0.1	0.927		I
AT1G09890	A_84_P10436	100	NA	NA	NA	Rhamnogalacturonate lyase family protein	5.29	0.12	0.593	0.18	0.34	-0.82	4.49e-05	0.13	0.59	-0.01	0.974	0.27	0.127	-0.95	5.53e-06	0.13	0.59	-0.13	0.563	0.09	0.762	-0.13	0.638	-0.97	4.5e-06	-0.75	0.000141	0.22	0.723	-0.26	0.745	-0.04	0.977	0.22	0.904		I
AT1G19130	A_84_P824102	111	NA	NA	NA	RmlC-like jelly roll fold protein	11.01	0.01	0.919	0.02	0.837	-0.43	4.97e-07	0.08	0.309	-0.01	0.954	0.16	0.0167	-0.29	8.08e-05	0.08	0.309	-0.02	0.874	0.15	0.0768	0.14	0.0885	-0.44	3.02e-07	-0.44	5.13e-07	0.01	0.988	-0.1	0.747	0.06	0.845	0.16	0.686		I
AT5G51520	A_84_P10275	111	NA	NA	NA	Plant invertase/pectin methylesterase inhibitor superfamily protein	8.58	0.06	0.886	-0.08	0.837	-1.65	3.41e-06	0.18	0.67	-0.18	0.582	-0.46	0.124	-1.21	0.000149	0.18	0.67	-0.24	0.505	-0.38	0.337	0.44	0.239	-0.82	0.00557	-1.64	4.57e-06	-0.82	0.248	-0.42	0.753	-0.56	0.524	-0.14	0.984		I
AT1G55690	A_84_P18073	111	NA	NA	NA	Sec14p-like phosphatidylinositol transfer family protein	9.99	0.06	0.617	-0.08	0.384	-0.63	8.45e-08	0.02	0.904	0.2	0.0283	0	0.98	-0.59	2e-07	0.02	0.904	0.14	0.156	0.08	0.539	0.04	0.776	-0.63	9.87e-08	-0.59	3.37e-07	0.04	0.937	0.13	0.757	0.06	0.897	-0.06	0.97		I
AT5G45000	A_84_P19706	111	NA	NA	NA	Disease resistance protein (TIR-NBS-LRR class) family	10.45	-0.08	0.54	-0.18	0.076	-0.71	8.24e-08	0.1	0.447	-0.12	0.248	-0.12	0.237	-0.82	7.25e-09	0.1	0.447	-0.04	0.75	0.06	0.711	-0.1	0.462	-0.61	9.43e-07	-0.45	7.32e-05	0.16	0.597	-0.14	0.764	-0.04	0.959	0.1	0.934		I
AT3G24460	A_84_P789439	111	NA	NA	NA	Serinc-domain containing serine and sphingolipid biosynthesis protein	9.12	-0.21	0.18	0.08	0.618	-0.84	6.38e-07	0.03	0.88	0.01	0.955	0.14	0.297	-0.84	4.8e-07	0.03	0.88	0.22	0.158	0.07	0.769	0	0.992	-0.9	2.21e-07	-0.83	1.01e-06	0.07	0.917	0.18	0.773	0.03	0.972	-0.15	0.927		I
AT4G15960	A_84_P526317	111	NA	NA	NA	alpha/beta-Hydrolases superfamily protein	10.03	-0.07	0.582	-0.21	0.0494	-1.01	6.55e-10	0.05	0.776	-0.17	0.114	-0.09	0.431	-1.15	5.03e-11	0.05	0.776	-0.1	0.444	0.12	0.391	-0.14	0.311	-1.02	5.65e-10	-0.76	1.07e-07	0.26	0.32	-0.14	0.774	0.08	0.888	0.22	0.752		I
AT4G29100	A_84_P821566	111	NA	NA	NA	basic helix-loop-helix (bHLH) DNA-binding superfamily protein	10.11	-0.06	0.466	-0.4	5.69e-06	-0.96	1.22e-12	-0.02	0.873	0.01	0.872	-0.29	0.000203	-0.97	7.19e-13	-0.02	0.873	0.08	0.358	0.11	0.245	-0.01	0.947	-0.58	1e-08	-0.46	4.62e-07	0.12	0.589	0.1	0.775	0.13	0.57	0.03	0.986		I
AT5G62890	A_84_P17883	111	NA	NA	NA	Xanthine/uracil permease family protein	10.75	0.12	0.3	-0.06	0.561	-0.48	1.03e-05	0.02	0.873	0.02	0.896	-0.11	0.272	-0.5	5.5e-06	0.02	0.873	-0.1	0.373	-0.04	0.785	-0.02	0.937	-0.31	0.00127	-0.34	0.000653	-0.03	0.96	-0.12	0.782	-0.07	0.889	0.06	0.979		I
AT1G02740	A_84_P23138	111	NA	NA	NA	MRG family protein	9.02	0.08	0.437	-0.15	0.0974	-0.36	0.000205	0.18	0.0626	0.15	0.0951	-0.15	0.0994	-0.54	6.93e-07	0.18	0.0626	0.07	0.536	0	0.981	-0.19	0.0816	-0.35	0.000234	-0.16	0.0681	0.19	0.42	-0.12	0.787	-0.18	0.473	-0.06	0.969		I
AT1G07380	A_84_P840714	111	NA	NA	NA	Neutral/alkaline non-lysosomal ceramidase	11.39	0.01	0.939	-0.04	0.557	-0.35	5.95e-06	0.11	0.154	0.03	0.706	-0.08	0.249	-0.44	2.2e-07	0.11	0.154	0.02	0.823	-0.03	0.761	-0.08	0.342	-0.38	2.49e-06	-0.33	2.03e-05	0.05	0.877	-0.09	0.787	-0.14	0.433	-0.06	0.955		I
AT4G13100	A_84_P845464	111	NA	NA	NA	RING/U-box superfamily protein	9.09	-0.12	0.388	0.13	0.304	-1.28	7.84e-11	-0.22	0.11	-0.19	0.128	0.09	0.474	-1.41	1.04e-11	-0.22	0.11	-0.06	0.687	-0.04	0.862	-0.13	0.433	-1.57	1.9e-12	-1.49	6.17e-12	0.09	0.874	0.15	0.796	0.18	0.664	0.02	0.994		I
AT1G09280	A_84_P836480	111	NA	NA	NA	rhodanese-like domain protein	11.12	0.08	0.294	-0.01	0.876	-0.26	0.000126	0.1	0.168	0.1	0.128	0	0.961	-0.26	0.000111	0.1	0.168	0.02	0.811	0.01	0.947	0	0.994	-0.23	0.000489	-0.22	0.000819	0.01	0.987	-0.08	0.805	-0.09	0.679	-0.01	0.994		I
AT5G23920	A_84_P218278	111	NA	NA	NA	transmembrane protein	12	0	0.979	-0.23	0.0388	-1.11	1.92e-10	-0.19	0.137	-0.05	0.658	-0.26	0.0167	-1.17	5.76e-11	-0.19	0.137	-0.05	0.732	-0.03	0.874	-0.06	0.741	-0.89	9.67e-09	-0.86	1.96e-08	0.03	0.972	0.14	0.806	0.15	0.695	0.02	0.995		I
AT4G00560	A_84_P787739	111	NA	NA	NA	NAD(P)-binding Rossmann-fold superfamily protein	12.5	-0.01	0.899	0.03	0.736	-0.36	5.7e-06	0.05	0.594	-0.05	0.534	-0.05	0.468	-0.48	5.39e-08	0.05	0.594	-0.03	0.711	-0.08	0.39	-0.12	0.131	-0.41	6.43e-07	-0.37	4.28e-06	0.04	0.89	-0.08	0.809	-0.13	0.521	-0.05	0.974		I
AT5G56020	A_84_P96806	111	NA	NA	NA	Got1/Sft2-like vescicle transport protein family	9.93	0.02	0.851	0.06	0.441	-0.38	4.53e-06	0.14	0.0819	0.07	0.331	0.21	0.00384	-0.25	0.000639	0.14	0.0819	0.05	0.548	0.15	0.0792	0.13	0.118	-0.39	3.1e-06	-0.37	7.47e-06	0.02	0.972	-0.08	0.811	0.01	0.981	0.1	0.886		I
AT3G49220	A_84_P786217	111	NA	NA	NA	Plant invertase/pectin methylesterase inhibitor superfamily	8.01	0.17	0.595	-0.1	0.733	-1.11	5.53e-05	0.19	0.571	0.06	0.842	-0.03	0.915	-0.99	0.000177	0.19	0.571	-0.11	0.742	0.07	0.887	0.12	0.773	-0.87	0.000649	-0.93	0.000444	-0.05	0.977	-0.3	0.811	-0.12	0.939	0.18	0.97		I
AT2G45040	A_84_P11627	111	NA	NA	NA	Matrixin family protein	9.87	-0.04	0.722	0.13	0.158	-1.93	2.5e-16	0.05	0.713	-0.1	0.282	0.24	0.00947	-2.08	4.94e-17	0.05	0.713	-0.06	0.613	0.11	0.387	-0.15	0.193	-2.37	6.35e-18	-2.12	7.13e-17	0.26	0.243	-0.11	0.816	0.06	0.91	0.17	0.813		I
AT3G14280	A_84_P210598	111	NA	NA	NA	LL-diaminopimelate aminotransferase	12.89	0.27	0.124	-0.01	0.968	-0.91	1.45e-06	0.16	0.421	0.25	0.123	-0.15	0.334	-1.21	1.33e-08	0.16	0.421	-0.02	0.917	-0.15	0.512	-0.3	0.109	-1.12	6.18e-08	-0.97	7.71e-07	0.15	0.799	-0.18	0.822	-0.3	0.501	-0.12	0.959		I
AT1G44970	A_84_P816739	111	NA	NA	NA	Peroxidase superfamily protein	11.24	-0.09	0.625	-0.24	0.118	-1.44	4.41e-10	-0.07	0.737	0	0.983	-0.01	0.958	-1.49	1.68e-10	-0.07	0.737	0.1	0.603	0.23	0.232	-0.06	0.831	-1.57	9.92e-11	-1.28	3.97e-09	0.28	0.493	0.17	0.823	0.3	0.475	0.13	0.953		I
AT5G56890	A_84_P165113	111	NA	NA	NA	Protein kinase superfamily protein	10.78	0.03	0.863	-0.16	0.165	-0.38	0.000999	0.15	0.249	0.05	0.691	-0.09	0.468	-0.57	8.2e-06	0.15	0.249	0.02	0.89	0.07	0.682	-0.19	0.17	-0.5	4.79e-05	-0.24	0.0282	0.26	0.358	-0.13	0.824	-0.08	0.897	0.05	0.985		I
AT3G51340	A_84_P583961	111	NA	NA	NA	Eukaryotic aspartyl protease family protein	7.21	-0.44	0.293	-0.36	0.338	-1.33	0.000435	0.05	0.935	0.02	0.965	-0.29	0.442	-1.28	0.000542	0.05	0.935	0.46	0.265	0.07	0.916	0.05	0.947	-0.74	0.0321	-0.71	0.0408	0.02	0.993	0.41	0.824	0.02	0.993	-0.39	0.927		I
AT4G36470	A_84_P105996	111	NA	NA	NA	S-adenosyl-L-methionine-dependent methyltransferases superfamily protein	8.85	-0.36	0.014	-0.41	0.00269	-1.71	2.09e-12	-0.14	0.366	-0.36	0.0086	-0.5	0.000409	-1.8	5.97e-13	-0.14	0.366	0	0.99	-0.08	0.696	-0.09	0.654	-1.16	2.12e-09	-1.15	2.88e-09	0.01	0.994	0.15	0.829	0.06	0.94	-0.09	0.977		I
AT1G56190	A_84_P847345	111	NA	NA	NA	Phosphoglycerate kinase family protein	8.53	-0.01	0.931	-0.06	0.605	-0.54	2.64e-06	0.14	0.21	0.02	0.869	0.11	0.26	-0.5	6.3e-06	0.14	0.21	0.03	0.813	0.17	0.164	0.04	0.81	-0.65	1.53e-07	-0.53	4.66e-06	0.13	0.693	-0.11	0.83	0.03	0.969	0.13	0.88		I
AT3G57010	A_84_P14682	111	NA	NA	NA	Calcium-dependent phosphotriesterase superfamily protein	12.85	-0.16	0.503	0.06	0.777	-0.89	3.64e-05	-0.04	0.901	0.01	0.959	0.12	0.548	-0.94	1.35e-05	-0.04	0.901	0.17	0.459	0.06	0.87	-0.06	0.874	-0.96	1.11e-05	-0.85	7.01e-05	0.11	0.903	0.21	0.834	0.1	0.933	-0.11	0.979		I
AT3G06410	A_84_P11699	111	NA	NA	NA	Zinc finger C-x8-C-x5-C-x3-H type family protein	9.48	0.11	0.325	0.04	0.723	-0.56	1e-06	0.17	0.1	0.18	0.061	0.07	0.497	-0.63	1.19e-07	0.17	0.1	0.07	0.542	0.03	0.87	-0.07	0.586	-0.64	1.22e-07	-0.54	2.15e-06	0.1	0.76	-0.1	0.838	-0.14	0.647	-0.04	0.985		I
AT3G19000	A_84_P23115	111	NA	NA	NA	2-oxoglutarate (2OG) and Fe(II)-dependent oxygenase superfamily protein	9.97	0.19	0.147	0.2	0.086	-0.47	0.000214	0.21	0.105	0.28	0.021	0.43	0.000605	-0.42	0.000613	0.21	0.105	0.09	0.557	0.22	0.121	0.05	0.8	-0.7	9.63e-07	-0.53	5.22e-05	0.17	0.642	-0.13	0.838	0.01	0.991	0.14	0.917		I
AT2G15300	A_84_P220798	111	NA	NA	NA	Leucine-rich repeat protein kinase family protein	8.97	-0.15	0.331	-0.12	0.382	-1.49	2.29e-11	-0.05	0.798	-0.34	0.0119	-0.11	0.445	-1.7	1.59e-12	-0.05	0.798	-0.19	0.201	0.02	0.948	-0.2	0.209	-1.56	1.11e-11	-1.33	2.17e-10	0.22	0.566	-0.14	0.843	0.07	0.932	0.21	0.846		I
AT3G24535	A_84_P172851	111	NA	NA	NA	hypothetical protein	7.4	-0.36	0.0275	-0.27	0.0691	-1.23	4.95e-09	-0.14	0.443	-0.66	8.5e-05	-0.09	0.593	-1.44	2.23e-10	-0.14	0.443	-0.3	0.0711	0.18	0.345	-0.22	0.24	-1.37	7.53e-10	-0.97	2.81e-07	0.4	0.252	-0.16	0.843	0.32	0.403	0.48	0.49		I
AT1G51860	A_84_P20996	111	NA	NA	NA	Leucine-rich repeat protein kinase family protein	12.36	-0.07	0.746	-0.29	0.0824	-1.1	2.16e-07	0.01	0.982	0.11	0.535	-0.28	0.0817	-1.08	2.18e-07	0.01	0.982	0.18	0.342	0.01	0.985	0.02	0.961	-0.71	7.19e-05	-0.73	7.63e-05	-0.01	0.992	0.18	0.843	0	0.999	-0.18	0.927		I
AT5G19740	A_84_P19814	111	NA	NA	NA	Peptidase M28 family protein	11.73	-0.08	0.481	-0.22	0.0149	-0.96	4.2e-11	-0.09	0.431	-0.07	0.463	-0.1	0.241	-0.99	1.86e-11	-0.09	0.431	0.01	0.959	0.11	0.323	-0.03	0.871	-0.82	6.86e-10	-0.68	2.03e-08	0.14	0.595	0.09	0.845	0.2	0.38	0.11	0.906		I
AT4G26650	A_84_P21414	111	NA	NA	NA	RNA-binding (RRM/RBD/RNP motifs) family protein	8.34	-0.18	0.0495	-0.14	0.0809	-0.56	1.13e-07	-0.01	0.921	-0.11	0.2	0.03	0.77	-0.49	7.78e-07	-0.01	0.921	0.07	0.469	0.17	0.0824	0.07	0.515	-0.49	7.38e-07	-0.4	1.92e-05	0.1	0.729	0.08	0.847	0.18	0.385	0.1	0.907		I
AT3G19370	A_84_P262140	111	NA	NA	NA	filament-like protein (DUF869)	10.55	-0.3	0.111	-0.27	0.106	-1.39	5.46e-09	0.02	0.935	-0.1	0.584	-0.29	0.0813	-1.54	6.89e-10	0.02	0.935	0.2	0.306	-0.01	0.966	-0.15	0.517	-1.23	3.92e-08	-1.1	3.19e-07	0.14	0.847	0.18	0.847	-0.04	0.975	-0.21	0.899		I
AT3G22104	A_84_P135335	111	NA	NA	NA	Phototropic-responsive NPH3 family protein	6.95	0.19	0.0549	-0.33	0.000711	-1.31	2.16e-13	-0.01	0.938	0.27	0.0037	-0.28	0.00229	-1.38	6.17e-14	-0.01	0.938	0.08	0.447	0.05	0.764	-0.06	0.639	-1.06	9.79e-12	-0.96	8.27e-11	0.11	0.724	0.09	0.847	0.06	0.91	-0.04	0.986		I
AT4G27400	A_84_P10070	111	NA	NA	NA	Late embryogenesis abundant (LEA) protein-like protein	10.29	0.01	0.975	-0.27	0.35	-1.85	2.2e-07	-0.03	0.942	-0.31	0.279	-0.55	0.0464	-1.73	4.57e-07	-0.03	0.942	-0.33	0.315	-0.27	0.489	0.11	0.82	-1.18	8.98e-05	-1.57	3.19e-06	-0.38	0.662	-0.29	0.847	-0.24	0.858	0.05	0.994		I
AT5G66120	A_84_P11278	111	NA	NA	NA	3-dehydroquinate synthase	11.47	0.05	0.572	0.05	0.574	-0.48	2.02e-07	0.14	0.0783	0.12	0.104	0.15	0.0371	-0.34	2.35e-05	0.14	0.0783	0.07	0.43	0.1	0.264	0.14	0.101	-0.48	1.55e-07	-0.52	6.26e-08	-0.04	0.916	-0.07	0.857	-0.04	0.932	0.04	0.981		I
AT1G01225	A_84_P11693	111	NA	NA	NA	NC domain-containing protein-like protein	9.31	0.12	0.163	0.03	0.708	-0.39	6.59e-06	-0.06	0.569	-0.01	0.884	-0.01	0.882	-0.48	2.86e-07	-0.06	0.569	-0.13	0.118	-0.05	0.703	-0.09	0.375	-0.39	6.9e-06	-0.35	3.75e-05	0.04	0.913	-0.08	0.859	0.01	0.984	0.09	0.919		I
AT3G44280	A_84_P96926	111	NA	NA	NA	peptidyl-prolyl cis-trans isomerase G	9.65	-0.09	0.462	-0.01	0.965	-0.42	0.000214	0.03	0.882	-0.17	0.105	0.04	0.768	-0.43	0.000116	0.03	0.882	-0.08	0.537	0.04	0.825	-0.02	0.938	-0.45	7.25e-05	-0.39	0.0004	0.06	0.913	-0.11	0.859	0.02	0.983	0.12	0.918		I
AT1G54460	A_84_P290924	111	NA	NA	NA	TPX2 (targeting protein for Xklp2) protein family	10.88	0.04	0.547	-0.04	0.51	-0.32	4.2e-06	-0.05	0.488	-0.07	0.276	-0.12	0.0407	-0.39	2.09e-07	-0.05	0.488	-0.11	0.0948	-0.08	0.324	-0.07	0.398	-0.21	0.000703	-0.22	0.000517	-0.01	0.981	-0.06	0.863	-0.02	0.951	0.03	0.98		I
AT1G62610	A_84_P596994	111	NA	NA	NA	NAD(P)-binding Rossmann-fold superfamily protein	7.51	-0.08	0.476	-0.15	0.102	-0.62	1.09e-07	-0.13	0.218	-0.12	0.202	-0.3	0.00122	-0.67	2.97e-08	-0.13	0.218	-0.04	0.744	-0.15	0.167	-0.04	0.779	-0.28	0.00201	-0.39	8.34e-05	-0.11	0.714	0.09	0.863	-0.03	0.967	-0.12	0.898		I
AT3G54270	A_84_P830282	111	NA	NA	NA	sucrose-6F-phosphate phosphohydrolase family protein	9.03	0.15	0.366	-0.13	0.393	-0.67	2.3e-05	-0.07	0.739	-0.05	0.736	-0.1	0.516	-0.91	2.12e-07	-0.07	0.739	-0.2	0.2	0.03	0.91	-0.24	0.147	-0.84	8.92e-07	-0.56	0.000188	0.27	0.467	-0.13	0.867	0.1	0.893	0.23	0.833		I
AT2G04940	A_84_P79779	111	NA	NA	NA	scramblase-like protein	12.15	0.05	0.586	0.1	0.154	-0.27	0.000142	0.03	0.723	0.14	0.034	0.18	0.00645	-0.35	4.69e-06	0.03	0.723	0.1	0.194	0.09	0.324	-0.08	0.363	-0.53	1.33e-08	-0.36	5.44e-06	0.17	0.311	0.06	0.869	0.05	0.878	-0.01	0.994		I
AT2G43150	A_84_P21990	111	NA	NA	NA	Proline-rich extensin-like family protein	14.53	0.05	0.798	0	0.998	-0.59	0.000103	-0.02	0.933	-0.1	0.488	-0.09	0.55	-0.72	6.13e-06	-0.02	0.933	-0.15	0.348	-0.09	0.689	-0.13	0.479	-0.65	2.58e-05	-0.6	8.01e-05	0.05	0.957	-0.13	0.87	-0.07	0.936	0.06	0.983		I
AT4G04630	A_84_P12837	111	NA	NA	NA	senescence regulator (Protein of unknown function, DUF584)	10.26	-0.14	0.452	0.02	0.925	-0.73	2.45e-05	-0.15	0.435	-0.43	0.00637	-0.31	0.0369	-0.82	3.51e-06	-0.15	0.435	-0.29	0.0856	-0.33	0.0688	-0.1	0.669	-0.54	0.000557	-0.78	1.19e-05	-0.23	0.62	-0.15	0.87	-0.18	0.751	-0.04	0.992		I
AT5G60160	A_84_P23546	111	NA	NA	NA	Zn-dependent exopeptidases superfamily protein	12.9	0.05	0.415	-0.02	0.738	-0.29	5.73e-06	0.1	0.0968	0.1	0.065	0.07	0.209	-0.22	0.000154	0.1	0.0968	0.05	0.453	0.09	0.186	0.07	0.317	-0.27	1.11e-05	-0.25	3.87e-05	0.02	0.947	-0.05	0.872	-0.01	0.979	0.04	0.963		I
AT2G42310	A_84_P86869	111	NA	NA	NA	ESSS subunit of NADH:ubiquinone oxidoreductase (complex I) protein	15.21	-0.12	0.0992	-0.05	0.52	-0.31	3.23e-05	-0.04	0.705	-0.1	0.152	-0.01	0.903	-0.28	7.66e-05	-0.04	0.705	0.03	0.775	0.04	0.733	0.02	0.832	-0.24	0.000513	-0.22	0.00102	0.01	0.981	0.06	0.874	0.07	0.788	0.01	0.994		I
AT5G47435	A_84_P766215	111	NA	NA	NA	formyltetrahydrofolate deformylase	13.52	-0.1	0.233	0.09	0.245	-0.25	0.000887	-0.02	0.833	-0.19	0.0111	0.01	0.949	-0.38	6.5e-06	-0.02	0.833	-0.09	0.277	-0.08	0.411	-0.12	0.157	-0.32	5.6e-05	-0.28	0.000351	0.04	0.904	-0.07	0.877	-0.06	0.876	0.01	0.995		I
AT1G53210	A_84_P810673	111	NA	NA	NA	sodium/calcium exchanger family protein / calcium-binding EF hand family protein	12.77	0.09	0.364	-0.08	0.362	-0.63	2.93e-08	0.02	0.897	0.03	0.735	-0.12	0.131	-0.47	1.87e-06	0.02	0.897	-0.06	0.582	-0.04	0.75	0.15	0.123	-0.32	0.000245	-0.52	6.77e-07	-0.2	0.338	-0.08	0.88	-0.06	0.885	0.01	0.995		I
AT2G37190	A_84_P16296	111	NA	NA	NA	Ribosomal protein L11 family protein	15.41	-0.04	0.745	0.01	0.924	-0.29	0.000987	-0.01	0.922	-0.13	0.139	-0.05	0.545	-0.4	2.18e-05	-0.01	0.922	-0.09	0.361	-0.06	0.61	-0.11	0.304	-0.34	0.000133	-0.3	0.000715	0.05	0.913	-0.08	0.88	-0.05	0.917	0.03	0.989		I
AT4G13270	A_84_P588470	111	NA	NA	NA	Late embryogenesis abundant (LEA) hydroxyproline-rich glycoprotein family	12.99	0.05	0.646	0.02	0.842	-0.4	3.17e-05	0.09	0.4	0.06	0.494	-0.04	0.695	-0.43	7.72e-06	0.09	0.4	0.01	0.926	-0.06	0.659	-0.04	0.793	-0.36	9.54e-05	-0.38	6.46e-05	-0.02	0.972	-0.08	0.883	-0.15	0.576	-0.07	0.955		I
AT3G52900	A_84_P24121	111	NA	NA	NA	RAB6-interacting golgin (DUF662)	8.6	-0.38	0.00983	-0.07	0.647	-1.03	1.78e-08	-0.16	0.326	-0.66	2.53e-05	-0.19	0.153	-1.25	4.79e-10	-0.16	0.326	-0.27	0.0658	-0.12	0.538	-0.22	0.172	-0.91	1.18e-07	-0.81	9.44e-07	0.1	0.862	-0.12	0.884	0.04	0.969	0.16	0.917		I
AT1G79480	A_84_P751111	111	NA	NA	NA	Carbohydrate-binding X8 domain superfamily protein	6.71	-0.21	0.151	0.15	0.264	-0.45	0.000959	-0.03	0.911	-0.36	0.00906	0.12	0.387	-0.58	5.97e-05	-0.03	0.911	-0.14	0.357	-0.03	0.891	-0.12	0.497	-0.71	4.92e-06	-0.62	3.69e-05	0.09	0.886	-0.12	0.885	-0.01	0.992	0.11	0.956		I
AT5G01610	A_84_P89889	111	NA	NA	NA	hypothetical protein (Protein of unknown function, DUF538)	10.97	-0.11	0.386	-0.04	0.787	-0.58	7.6e-06	0.01	0.967	-0.01	0.956	0.03	0.815	-0.6	4e-06	0.01	0.967	0.11	0.42	0.07	0.713	-0.02	0.934	-0.53	2.07e-05	-0.45	0.000204	0.08	0.863	0.1	0.885	0.06	0.932	-0.04	0.987		I
AT1G73850	A_84_P536610	111	NA	NA	NA	DNA ligase (DUF1666)	7.68	-0.09	0.75	-0.42	0.0477	-1.4	2.2e-07	0.29	0.238	0.01	0.965	-0.15	0.494	-1.39	1.92e-07	0.29	0.238	0.1	0.71	0.27	0.335	0.01	0.985	-0.99	2.53e-05	-0.73	0.000871	0.26	0.718	-0.19	0.886	-0.02	0.99	0.17	0.958		I
AT5G23890	A_84_P278190	111	NA	NA	NA	GPI-anchored adhesin-like protein	11.61	0.06	0.621	-0.08	0.369	-0.42	3.28e-05	0.07	0.576	0.05	0.641	0	0.991	-0.46	6.25e-06	0.07	0.576	-0.01	0.938	0.08	0.512	-0.05	0.738	-0.41	3.06e-05	-0.28	0.00207	0.13	0.635	-0.08	0.892	0.02	0.979	0.09	0.929		I
AT1G60995	A_84_P133195	111	NA	NA	NA	S3 self-incompatibility locus-linked pollen protein	10.72	-0.1	0.181	-0.04	0.585	-0.38	1.83e-06	-0.08	0.309	-0.12	0.0661	-0.1	0.138	-0.4	4.8e-07	-0.08	0.309	-0.02	0.798	-0.06	0.56	-0.03	0.793	-0.35	4.37e-06	-0.38	2.08e-06	-0.03	0.939	0.06	0.892	0.02	0.959	-0.03	0.981		I
AT3G07950	A_84_P824095	111	NA	NA	NA	rhomboid protein-like protein	10.52	-0.1	0.331	-0.06	0.556	-0.49	5.99e-06	-0.11	0.305	-0.14	0.139	0.06	0.546	-0.41	4.59e-05	-0.11	0.305	-0.03	0.789	0.12	0.321	0.08	0.561	-0.54	1.19e-06	-0.5	5.14e-06	0.04	0.926	0.08	0.893	0.23	0.3	0.15	0.835		I
AT5G47550	A_84_P182704	111	NA	NA	NA	Cystatin/monellin superfamily protein	5.54	-0.03	0.911	-0.19	0.268	-0.8	2.77e-05	0.11	0.628	-0.06	0.756	-0.12	0.488	-0.79	2.75e-05	0.11	0.628	-0.03	0.898	0.07	0.811	0.01	0.976	-0.39	0.0174	-0.33	0.045	0.06	0.952	-0.14	0.894	-0.04	0.972	0.1	0.979		I
AT4G17100	A_84_P22426	111	NA	NA	NA	poly(U)-specific endoribonuclease-B protein	13.1	-0.02	0.898	-0.01	0.922	-0.57	2.49e-05	0.01	0.965	-0.12	0.359	0.08	0.529	-0.48	0.000162	0.01	0.965	-0.09	0.531	0.1	0.595	0.09	0.613	-0.72	1.05e-06	-0.71	1.6e-06	0.01	0.994	-0.1	0.896	0.09	0.89	0.19	0.848		I
AT5G06060	A_84_P11102	111	NA	NA	NA	NAD(P)-binding Rossmann-fold superfamily protein	11.02	-0.09	0.273	0.03	0.694	-0.26	0.000782	0	0.974	-0.03	0.741	0.11	0.121	-0.26	0.000529	0	0.974	0.06	0.458	0.08	0.435	-0.01	0.969	-0.31	9.81e-05	-0.22	0.00283	0.08	0.736	0.06	0.899	0.07	0.815	0.01	0.994		I
AT1G02990	A_84_P788834	111	NA	NA	NA	hypothetical protein	8.2	0.08	0.255	0.08	0.228	-0.35	3.07e-06	0.03	0.712	0.17	0.00968	0.19	0.00279	-0.26	0.00012	0.03	0.712	0.09	0.234	0.11	0.137	0.09	0.253	-0.5	1.19e-08	-0.48	3.43e-08	0.02	0.943	0.05	0.901	0.08	0.727	0.03	0.983		I
AT5G01720	A_84_P21489	111	NA	NA	NA	RNI-like superfamily protein	9.33	0.48	0.00776	0.56	0.00101	-0.69	8.58e-05	0.27	0.132	0.62	0.000433	0.81	1.4e-05	-0.87	3.25e-06	0.27	0.132	0.14	0.472	0.24	0.232	-0.18	0.384	-1.67	1.16e-10	-1.24	2.35e-08	0.43	0.266	-0.13	0.901	-0.03	0.98	0.1	0.977		I
AT1G71740	A_84_P12474	111	NA	NA	NA	nucleolar protein	12.38	-0.28	0.0831	0.06	0.745	-0.94	2.41e-07	-0.17	0.334	-0.56	0.000381	0.05	0.76	-1.27	1.32e-09	-0.17	0.334	-0.28	0.0792	-0.01	0.983	-0.33	0.0502	-1.28	1.55e-09	-0.96	2.36e-07	0.32	0.377	-0.12	0.904	0.16	0.782	0.28	0.785		I
AT5G54870	A_84_P67794	111	NA	NA	NA	inositol-1,4,5-trisphosphate 5-phosphatase	12.55	-0.15	0.217	-0.16	0.12	-0.87	4.73e-09	0.06	0.66	-0.17	0.113	-0.1	0.374	-0.73	6.8e-08	0.06	0.66	-0.02	0.893	0.07	0.675	0.14	0.283	-0.63	8.31e-07	-0.7	2.11e-07	-0.07	0.88	-0.08	0.904	0	0.995	0.09	0.953		I
AT3G04440	A_84_P759366	111	AT3G03700	111	NA	Plasma-membrane choline transporter family protein	11.48	-0.2	0.0562	-0.16	0.108	-0.96	2.24e-10	-0.03	0.854	-0.15	0.115	0.04	0.685	-0.87	8.38e-10	-0.03	0.854	0.05	0.69	0.2	0.0855	0.08	0.539	-1.01	9.65e-11	-0.89	1.03e-09	0.12	0.724	0.08	0.904	0.23	0.351	0.15	0.852		I
AT3G09470	A_84_P176004	111	NA	NA	NA	Major facilitator superfamily protein	11.17	-0.01	0.933	-0.07	0.498	-0.51	9.81e-06	0.12	0.296	0.03	0.792	-0.01	0.936	-0.42	8.99e-05	0.12	0.296	0.04	0.744	0.06	0.687	0.09	0.529	-0.35	0.000659	-0.37	0.000415	-0.02	0.972	-0.08	0.905	-0.06	0.919	0.02	0.994		I
AT4G27250	A_84_P12905	111	NA	NA	NA	NAD(P)-binding Rossmann-fold superfamily protein	7.68	-0.29	0.0732	0.19	0.197	-0.49	0.000979	-0.02	0.923	-0.2	0.179	0.02	0.922	-0.82	1.67e-06	-0.02	0.923	0.09	0.621	-0.17	0.369	-0.33	0.0528	-0.88	7.41e-07	-0.72	1.42e-05	0.15	0.767	0.11	0.906	-0.15	0.81	-0.26	0.81		I
AT3G13410	A_84_P178564	111	NA	NA	NA	2-C-methyl-D-erythritol 4-phosphate cytidylyltransferase	14.5	-0.08	0.388	-0.07	0.413	-0.32	0.000262	-0.1	0.286	-0.12	0.138	-0.08	0.33	-0.36	7.16e-05	-0.1	0.286	-0.04	0.711	-0.01	0.952	-0.03	0.819	-0.37	5.03e-05	-0.34	0.000136	0.02	0.966	0.06	0.908	0.09	0.777	0.03	0.987		I
AT3G07180	A_84_P843826	111	NA	NA	NA	GPI transamidase component PIG-S-like protein	10.49	-0.01	0.935	-0.01	0.952	-0.34	0.000115	0.03	0.839	-0.05	0.607	-0.02	0.85	-0.39	1.74e-05	0.03	0.839	-0.04	0.741	-0.01	0.942	-0.05	0.692	-0.41	1.24e-05	-0.37	5.67e-05	0.04	0.926	-0.06	0.91	-0.04	0.942	0.02	0.989		I
AT1G55160	A_84_P11270	111	NA	NA	NA	WAS/WASL-interacting family protein	12.13	-0.03	0.656	0.1	0.0645	-0.35	2.85e-07	-0.07	0.262	-0.14	0.0107	0.04	0.524	-0.45	4.17e-09	-0.07	0.262	-0.11	0.0664	-0.06	0.378	-0.1	0.137	-0.48	2.14e-09	-0.45	8.7e-09	0.03	0.901	-0.04	0.914	0.01	0.986	0.05	0.95		I
AT4G00520	A_84_P789183	111	NA	NA	NA	Acyl-CoA thioesterase family protein	9.52	-0.06	0.531	0.12	0.1	-0.36	2.18e-05	0.07	0.467	0.07	0.403	0.08	0.297	-0.41	2.87e-06	0.07	0.467	0.12	0.141	-0.05	0.71	-0.05	0.65	-0.54	5.85e-08	-0.54	9.2e-08	0.01	0.99	0.06	0.916	-0.11	0.651	-0.17	0.705		I
AT1G31300	A_84_P11115	111	NA	NA	NA	TRAM, LAG1 and CLN8 (TLC) lipid-sensing domain containing protein	11.64	-0.04	0.781	-0.06	0.57	-0.38	0.000294	-0.09	0.496	-0.05	0.644	-0.11	0.274	-0.36	0.000383	-0.09	0.496	-0.01	0.928	-0.05	0.78	0.01	0.94	-0.26	0.0067	-0.32	0.00143	-0.06	0.897	0.07	0.916	0.04	0.953	-0.03	0.987		I
AT1G22030	A_84_P178514	111	NA	NA	NA	BPS1-like protein	11.17	0.18	0.448	0.25	0.203	-0.67	0.000825	0.26	0.239	0.58	0.00407	0.63	0.00142	-0.82	7.11e-05	0.26	0.239	0.4	0.0616	0.38	0.0974	-0.16	0.568	-1.47	2.01e-08	-0.93	2.12e-05	0.54	0.228	0.14	0.918	0.12	0.909	-0.02	0.996		I
AT3G26440	A_84_P277270	111	NA	NA	NA	transmembrane protein, putative (DUF707)	11.49	0.01	0.966	-0.01	0.935	-0.42	0.000124	-0.06	0.647	0.02	0.894	0.01	0.959	-0.44	6.56e-05	-0.06	0.647	0.01	0.949	0.02	0.931	-0.02	0.933	-0.3	0.00343	-0.26	0.00957	0.03	0.954	0.07	0.919	0.08	0.873	0.01	0.996		I
AT5G42210	A_84_P850169	111	NA	NA	NA	Major facilitator superfamily protein	8.17	-0.11	0.448	0.02	0.911	-0.56	2.19e-05	-0.18	0.17	-0.2	0.0829	0	0.986	-0.66	1.73e-06	-0.18	0.17	-0.1	0.485	-0.02	0.933	-0.1	0.527	-0.69	1.1e-06	-0.6	8.83e-06	0.08	0.876	0.08	0.922	0.16	0.689	0.08	0.974		I
AT1G18720	A_84_P21849	111	NA	NA	NA	ER membrane protein, putative (DUF962)	11.98	-0.03	0.859	-0.09	0.386	-0.47	4.23e-05	0.03	0.838	-0.06	0.564	-0.14	0.162	-0.51	9.44e-06	0.03	0.838	-0.04	0.783	-0.05	0.783	-0.05	0.773	-0.29	0.00435	-0.29	0.00514	0	0.999	-0.07	0.924	-0.08	0.876	-0.01	0.996		I
AT5G58575	A_84_P544319	111	NA	NA	NA	SAGA-associated factor-like protein	10.09	0.02	0.929	-0.03	0.839	-0.41	0.000579	0.15	0.257	0.09	0.479	0.03	0.83	-0.39	0.000864	0.15	0.257	0.07	0.623	0.06	0.764	0.02	0.921	-0.4	0.000661	-0.37	0.00183	0.04	0.96	-0.08	0.924	-0.09	0.868	-0.01	0.995		I
AT2G16510	A_84_P186414	111	NA	NA	NA	ATPase, F0/V0 complex, subunit C protein	13.26	-0.15	0.107	-0.1	0.23	-0.5	8.08e-07	-0.1	0.275	-0.2	0.0195	-0.05	0.567	-0.32	0.000241	-0.1	0.275	-0.05	0.646	0.05	0.699	0.18	0.0603	-0.32	0.000214	-0.45	4.15e-06	-0.13	0.597	0.06	0.925	0.16	0.513	0.1	0.909		I
AT4G02090	A_84_P244565	111	NA	NA	NA	multidrug resistance protein ABC transporter family protein	12.4	-0.07	0.751	0.18	0.289	-0.75	3.58e-05	0.15	0.453	-0.03	0.883	0.39	0.0145	-0.77	1.91e-05	0.15	0.453	0.04	0.86	0.22	0.308	-0.03	0.936	-1.2	3.42e-08	-0.96	1.38e-06	0.24	0.631	-0.11	0.926	0.06	0.954	0.18	0.927		I
AT4G02180	A_84_P21340	111	NA	NA	NA	DC1 domain-containing protein	8.72	-0.03	0.819	-0.26	0.0113	-0.78	2.16e-08	-0.06	0.647	-0.03	0.818	-0.29	0.00462	-0.55	3.35e-06	-0.06	0.647	0.01	0.973	-0.03	0.88	0.23	0.0588	-0.28	0.00484	-0.54	7.21e-06	-0.26	0.304	0.07	0.927	0.04	0.96	-0.03	0.987		I
AT3G53580	A_84_P21287	111	NA	NA	NA	diaminopimelate epimerase family protein	13.52	-0.05	0.479	-0.04	0.517	-0.35	3.06e-06	-0.05	0.516	-0.15	0.0206	-0.07	0.26	-0.47	2.27e-08	-0.05	0.516	-0.1	0.183	-0.03	0.805	-0.12	0.099	-0.49	1.96e-08	-0.39	8.29e-07	0.1	0.617	-0.04	0.929	0.03	0.951	0.07	0.927		I
AT2G39430	A_84_P14494	111	NA	NA	NA	Disease resistance-responsive (dirigent-like protein) family protein	13.05	-0.11	0.618	-0.03	0.869	-1.42	4.91e-09	-0.06	0.82	-0.28	0.104	-0.08	0.675	-1.74	9.91e-11	-0.06	0.82	-0.17	0.389	-0.04	0.892	-0.33	0.107	-1.79	8.21e-11	-1.51	2.05e-09	0.28	0.571	-0.11	0.93	0.02	0.99	0.13	0.961		I
AT3G28550	A_84_P818286	111	NA	NA	NA	Proline-rich extensin-like family protein	12.8	-0.03	0.909	0.02	0.935	-0.78	0.000262	-0.13	0.64	-0.3	0.148	-0.14	0.511	-0.92	3.54e-05	-0.13	0.64	-0.26	0.256	-0.16	0.592	-0.13	0.668	-0.98	1.54e-05	-1.01	1.38e-05	-0.03	0.984	-0.13	0.931	-0.03	0.983	0.1	0.981		I
AT1G52050	A_84_P12305	111	NA	NA	NA	Mannose-binding lectin superfamily protein	13.48	-0.12	0.802	-0.5	0.158	-2.12	9.39e-07	-0.05	0.934	-0.4	0.269	-0.72	0.0379	-1.89	3.98e-06	-0.05	0.934	-0.28	0.519	-0.22	0.702	0.23	0.669	-1.22	0.000746	-1.66	3.03e-05	-0.45	0.705	-0.23	0.931	-0.17	0.94	0.06	0.994		I
AT4G31760	A_84_P17653	111	NA	NA	NA	peroxidase superfamily protein	5.02	0.32	0.289	-0.35	0.198	-0.91	0.00084	-0.13	0.734	0.02	0.941	-0.33	0.212	-1.36	6.14e-06	-0.13	0.734	-0.3	0.328	0.02	0.972	-0.45	0.156	-0.98	0.000367	-0.51	0.0473	0.47	0.526	-0.17	0.933	0.15	0.923	0.32	0.908		I
AT1G33170	A_84_P841696	111	NA	NA	NA	S-adenosyl-L-methionine-dependent methyltransferases superfamily protein	8.58	-0.08	0.702	-0.13	0.415	-0.93	5.2e-07	-0.02	0.928	0	0.985	-0.27	0.0606	-1.15	1.36e-08	-0.02	0.928	0.07	0.712	-0.14	0.49	-0.22	0.232	-0.85	1.96e-06	-0.77	9.41e-06	0.08	0.919	0.09	0.933	-0.12	0.867	-0.22	0.868		I
AT1G06700	A_84_P851360	111	NA	NA	NA	Protein kinase superfamily protein	10.98	-0.08	0.462	-0.11	0.227	-0.48	3.42e-06	-0.08	0.433	-0.22	0.015	-0.1	0.272	-0.48	2.29e-06	-0.08	0.433	-0.14	0.154	0.01	0.948	-0.01	0.975	-0.36	0.000124	-0.34	0.000269	0.02	0.978	-0.06	0.933	0.1	0.788	0.15	0.817		I
AT1G59710	A_84_P286590	111	NA	NA	NA	actin cross-linking protein (DUF569)	10.8	-0.12	0.189	-0.21	0.0088	-0.59	2.51e-08	-0.08	0.436	-0.14	0.0704	-0.15	0.0504	-0.45	1.19e-06	-0.08	0.436	-0.03	0.802	0.06	0.617	0.14	0.147	-0.3	0.000208	-0.38	1.87e-05	-0.08	0.794	0.05	0.935	0.13	0.573	0.09	0.927		I
AT3G03770	A_84_P788639	111	NA	NA	NA	Leucine-rich repeat protein kinase family protein	8.16	-0.26	0.104	-0.26	0.0728	-1.02	8.17e-08	-0.16	0.364	-0.33	0.0243	-0.28	0.0491	-1.17	5.97e-09	-0.16	0.364	-0.07	0.712	-0.02	0.948	-0.16	0.414	-0.87	8.54e-07	-0.73	1.22e-05	0.14	0.807	0.09	0.935	0.14	0.831	0.05	0.987		I
AT5G40450	A_84_P20636	111	NA	NA	NA	A-kinase anchor-like protein	12.39	-0.14	0.284	-0.08	0.494	-0.41	0.000481	-0.11	0.408	-0.32	0.00568	-0.21	0.0595	-0.44	0.00023	-0.11	0.408	-0.18	0.146	-0.12	0.417	-0.02	0.917	-0.16	0.132	-0.26	0.0171	-0.1	0.822	-0.07	0.935	-0.01	0.99	0.06	0.981		I
AT3G43610	A_84_P11874	111	NA	NA	NA	Spc97 / Spc98 family of spindle pole body (SBP) component	11.64	0.12	0.353	0	0.99	-0.4	0.000413	-0.11	0.414	-0.05	0.641	-0.14	0.184	-0.57	4.23e-06	-0.11	0.414	-0.17	0.152	-0.14	0.304	-0.17	0.19	-0.53	1.1e-05	-0.5	2.87e-05	0.03	0.97	-0.06	0.937	-0.04	0.964	0.03	0.991		I
AT2G37950	A_84_P576643	111	NA	NA	NA	RING/FYVE/PHD zinc finger superfamily protein	10.02	-0.2	0.163	0	0.989	-1.71	9.93e-13	-0.14	0.368	-0.26	0.042	0.11	0.405	-1.72	6.8e-13	-0.14	0.368	-0.06	0.707	0.11	0.545	0	0.99	-1.86	2.14e-13	-1.74	8.02e-13	0.12	0.821	0.08	0.937	0.25	0.484	0.17	0.885		I
AT1G03920	A_84_P22706	111	NA	NA	NA	Protein kinase family protein	10.57	0.04	0.864	0.26	0.133	-0.84	1.46e-05	0.1	0.676	0.24	0.16	0.44	0.00937	-1.04	5.49e-07	0.1	0.676	0.2	0.306	0.18	0.433	-0.2	0.36	-1.37	9.31e-09	-0.98	2.09e-06	0.39	0.371	0.1	0.939	0.08	0.936	-0.02	0.996		I
AT1G31050	A_84_P22703	111	NA	NA	NA	basic helix-loop-helix (bHLH) DNA-binding superfamily protein	10.07	-0.06	0.779	-0.2	0.225	-1.05	3.05e-07	-0.14	0.498	-0.11	0.545	-0.12	0.482	-0.89	2.9e-06	-0.14	0.498	-0.04	0.846	0.08	0.762	0.16	0.46	-0.7	6.39e-05	-0.78	2.23e-05	-0.08	0.922	0.1	0.939	0.22	0.696	0.13	0.959		I
AT2G41480	A_84_P21103	111	NA	NA	NA	peroxidase superfamily protein	9.1	0.53	0.418	-0.83	0.132	-3.48	3.66e-07	-0.1	0.918	0.75	0.174	-0.83	0.122	-3.6	1.72e-07	-0.1	0.918	0.23	0.755	0	0.997	-0.12	0.912	-2.43	4.54e-05	-2.32	0.000102	0.11	0.977	0.32	0.939	0.09	0.982	-0.23	0.986		I
AT4G10300	A_84_P850432	111	NA	NA	NA	RmlC-like cupins superfamily protein	11.39	0.07	0.507	0.23	0.00829	-0.31	0.000496	-0.07	0.553	-0.05	0.617	0.04	0.706	-0.39	3.52e-05	-0.07	0.553	-0.12	0.231	-0.19	0.055	-0.08	0.526	-0.45	5.67e-06	-0.57	2.46e-07	-0.12	0.656	-0.05	0.94	-0.13	0.653	-0.08	0.946		I
AT5G20700	A_84_P118612	111	NA	NA	NA	senescence-associated family protein, putative (DUF581)	9.49	-0.25	0.0142	-0.36	0.000289	-0.93	1.46e-10	-0.01	0.959	-0.2	0.0281	-0.16	0.0789	-0.89	2.54e-10	-0.01	0.959	0.04	0.707	0.2	0.0606	0.04	0.777	-0.66	5.12e-08	-0.5	4.38e-06	0.16	0.532	0.05	0.94	0.21	0.362	0.16	0.815		I
AT5G62930	A_84_P20721	111	NA	NA	NA	SGNH hydrolase-type esterase superfamily protein	12.28	-0.01	0.934	0.03	0.792	-0.42	7.17e-05	0.01	0.942	-0.06	0.595	0	0.975	-0.44	3.6e-05	0.01	0.942	-0.04	0.73	-0.03	0.842	-0.02	0.926	-0.47	2e-05	-0.48	1.64e-05	-0.02	0.981	-0.06	0.94	-0.05	0.938	0.01	0.996		I
AT4G24610	A_84_P602781	111	NA	NA	NA	pesticidal crystal cry8Ba protein	9.65	0.16	0.0503	0.21	0.00677	-0.28	0.000445	-0.02	0.863	0.1	0.198	0.06	0.465	-0.28	0.000383	-0.02	0.863	-0.06	0.477	-0.15	0.094	0	0.999	-0.32	8.08e-05	-0.47	6.03e-07	-0.15	0.447	-0.04	0.94	-0.13	0.568	-0.09	0.917		I
AT1G23460	A_84_P790517	111	NA	NA	NA	Pectin lyase-like superfamily protein	8.64	-0.17	0.174	0.15	0.206	-0.72	3.69e-07	-0.2	0.117	-0.31	0.00837	-0.02	0.898	-0.79	6.65e-08	-0.2	0.117	-0.13	0.305	-0.16	0.256	-0.07	0.684	-0.78	9.37e-08	-0.87	1.95e-08	-0.09	0.845	0.06	0.942	0.03	0.965	-0.03	0.992		I
AT1G28680	A_84_P785123	111	NA	NA	NA	HXXXD-type acyl-transferase family protein	10.79	-0.06	0.651	-0.36	0.00112	-1.19	2.29e-11	-0.13	0.314	-0.13	0.235	-0.29	0.00562	-1.21	1.18e-11	-0.13	0.314	-0.07	0.618	0.07	0.668	-0.02	0.917	-0.84	1.04e-08	-0.75	8.86e-08	0.09	0.828	0.06	0.942	0.2	0.523	0.14	0.895		I
AT3G24240	A_84_P612389	111	NA	NA	NA	Leucine-rich repeat receptor-like protein kinase family protein	11.42	-0.01	0.964	-0.21	0.0213	-0.6	1.75e-07	0.04	0.785	0.08	0.386	-0.25	0.00624	-0.6	1.55e-07	0.04	0.785	0.09	0.408	-0.04	0.807	0	0.983	-0.31	0.000718	-0.35	0.000242	-0.04	0.926	0.05	0.942	-0.07	0.864	-0.13	0.877		I
AT1G09195	A_84_P753893	111	NA	NA	NA	Ppx-GppA phosphatase	9.17	0.21	0.0247	0.39	4.86e-05	-0.35	0.000125	0.12	0.212	0.38	8.12e-05	0.54	5.2e-07	-0.53	4.26e-07	0.12	0.212	0.17	0.0752	0.14	0.177	-0.18	0.0778	-1.02	6.79e-12	-0.71	5.99e-09	0.32	0.0795	0.05	0.943	0.02	0.972	-0.03	0.988		I
AT1G74790	A_84_P597037	111	NA	NA	NA	catalytics	11.09	-0.01	0.941	-0.09	0.488	-0.72	1.75e-06	0.14	0.369	0.19	0.131	0.18	0.138	-0.48	0.000268	0.14	0.369	0.21	0.143	0.28	0.0629	0.24	0.105	-0.6	1.71e-05	-0.57	4.8e-05	0.04	0.964	0.07	0.943	0.14	0.778	0.07	0.98		I
AT1G29980	A_84_P21983	111	NA	NA	NA	choice-of-anchor C domain protein, putative (Protein of unknown function, DUF642)	12.05	0.04	0.862	-0.05	0.787	-0.73	1.62e-05	0.17	0.332	0.13	0.413	-0.04	0.831	-1	1.39e-07	0.17	0.332	0.09	0.627	0.01	0.97	-0.27	0.134	-0.98	2.05e-07	-0.71	2.84e-05	0.28	0.499	-0.08	0.945	-0.16	0.793	-0.08	0.981		I
AT1G48430	A_84_P20311	111	NA	NA	NA	Dihydroxyacetone kinase	9.97	0.04	0.775	-0.01	0.92	-0.47	5.83e-05	0.17	0.158	0.15	0.156	0.04	0.759	-0.44	0.000114	0.17	0.158	0.11	0.369	0.05	0.78	0.03	0.869	-0.27	0.00944	-0.25	0.0162	0.02	0.982	-0.06	0.945	-0.12	0.781	-0.06	0.979		I
AT4G22160	A_84_P299860	111	NA	NA	NA	hypothetical protein	9.08	-0.24	0.0466	-0.13	0.26	-0.42	0.0003	-0.18	0.144	-0.37	0.0017	-0.07	0.55	-0.62	2.08e-06	-0.18	0.144	-0.12	0.333	0.06	0.752	-0.19	0.144	-0.62	2.17e-06	-0.37	0.00117	0.25	0.366	0.06	0.947	0.24	0.414	0.18	0.835		I
AT5G07150	A_84_P14886	111	NA	NA	NA	Leucine-rich repeat protein kinase family protein	6.62	-0.03	0.889	-0.27	0.0469	-0.73	4.16e-06	0.02	0.945	-0.08	0.576	-0.12	0.4	-0.7	6.16e-06	0.02	0.945	-0.05	0.762	0.15	0.405	0.03	0.906	-0.6	4.41e-05	-0.48	0.000628	0.12	0.823	-0.07	0.947	0.14	0.818	0.21	0.855		I
AT5G15265	A_84_P768715	111	NA	NA	NA	transmembrane protein	11.1	-0.09	0.609	-0.1	0.53	-0.73	5.87e-06	-0.2	0.21	-0.36	0.0114	-0.22	0.112	-0.97	7.44e-08	-0.2	0.21	-0.27	0.081	-0.12	0.546	-0.23	0.165	-0.67	1.81e-05	-0.56	0.0002	0.11	0.851	-0.07	0.948	0.08	0.924	0.15	0.927		I
AT4G22310	A_84_P12883	111	NA	NA	NA	Uncharacterized protein family (UPF0041)	12.92	-0.08	0.309	0.08	0.256	-0.33	2.36e-05	-0.05	0.579	-0.17	0.0179	0.13	0.0503	-0.39	1.5e-06	-0.05	0.579	-0.09	0.28	0.05	0.619	-0.07	0.479	-0.48	8.09e-08	-0.36	6.57e-06	0.12	0.549	-0.03	0.95	0.1	0.658	0.14	0.768		I
AT5G52030	A_84_P134285	111	NA	NA	NA	TraB family protein	9.67	0.02	0.919	0.12	0.296	-0.44	0.000142	-0.04	0.833	0.03	0.784	0.25	0.0175	-0.6	1.75e-06	-0.04	0.833	0.02	0.911	0.13	0.335	-0.16	0.205	-0.6	1.91e-06	-0.3	0.0044	0.3	0.225	0.05	0.951	0.17	0.618	0.12	0.926		I
AT1G70950	A_84_P582757	111	NA	NA	NA	TPX2 (targeting protein for Xklp2) protein family	10.33	-0.14	0.466	0.02	0.912	-0.61	0.000264	0.1	0.624	0.04	0.81	0.06	0.755	-0.63	0.000156	0.1	0.624	0.18	0.315	0.03	0.913	-0.02	0.949	-0.52	0.00108	-0.47	0.00323	0.05	0.953	0.08	0.951	-0.07	0.945	-0.15	0.944		I
AT4G00040	A_84_P790070	111	NA	NA	NA	Chalcone and stilbene synthase family protein	10.34	-0.21	0.0876	-0.3	0.00751	-0.96	2.18e-09	0.06	0.719	-0.1	0.394	-0.3	0.00633	-1.14	8.09e-11	0.06	0.719	0.11	0.392	0	0.998	-0.18	0.178	-0.65	1.07e-06	-0.47	9.42e-05	0.18	0.581	0.05	0.952	-0.06	0.931	-0.11	0.935		I
AT4G14900	A_84_P819925	111	NA	NA	NA	FRIGIDA-like protein	11.5	0.1	0.317	-0.23	0.00657	-0.64	1.21e-08	0.06	0.612	0.11	0.18	-0.25	0.00274	-0.51	4.19e-07	0.06	0.612	0.02	0.891	-0.02	0.888	0.14	0.172	-0.18	0.0254	-0.33	0.000168	-0.16	0.479	-0.04	0.953	-0.08	0.835	-0.04	0.983		I
AT3G06170	A_84_P185024	111	NA	NA	NA	Serinc-domain containing serine and sphingolipid biosynthesis protein	10.68	-0.07	0.597	-0.15	0.189	-0.56	1.38e-05	0	0.998	-0.13	0.272	-0.2	0.0692	-0.42	0.000299	0	0.998	-0.05	0.726	-0.05	0.794	0.13	0.365	-0.19	0.0704	-0.38	0.00119	-0.18	0.585	-0.05	0.953	-0.05	0.947	0	0.999		I
AT2G39750	A_84_P163363	111	NA	NA	NA	S-adenosyl-L-methionine-dependent methyltransferases superfamily protein	11.44	-0.04	0.719	-0.03	0.742	-0.37	1.71e-05	-0.05	0.671	-0.04	0.588	-0.09	0.216	-0.31	0.000121	-0.05	0.671	-0.01	0.939	-0.06	0.563	0.06	0.593	-0.27	0.000516	-0.39	8.5e-06	-0.12	0.584	0.04	0.953	-0.02	0.971	-0.06	0.966		I
AT5G19340	A_84_P185924	111	NA	NA	NA	hypothetical protein	13.23	0.05	0.81	0	0.98	-0.55	0.000589	0.1	0.63	0.08	0.65	0.12	0.443	-0.66	7.35e-05	0.1	0.63	0.03	0.908	0.12	0.61	-0.1	0.65	-0.81	5.16e-06	-0.59	0.000314	0.22	0.642	-0.07	0.953	0.02	0.987	0.09	0.979		I
AT4G24820	A_84_P18567	111	NA	NA	NA	26S proteasome regulatory subunit Rpn7	12.27	-0.01	0.909	-0.15	0.0281	-0.35	4.81e-06	-0.03	0.724	-0.07	0.271	-0.07	0.275	-0.26	0.00016	-0.03	0.724	-0.06	0.418	0.07	0.414	0.09	0.282	-0.18	0.00463	-0.2	0.00278	-0.02	0.972	-0.03	0.954	0.11	0.61	0.14	0.75		I
AT1G16560	A_84_P99406	111	NA	NA	NA	Per1-like family protein	11.7	-0.11	0.243	-0.14	0.0959	-0.54	3.52e-07	-0.09	0.407	-0.24	0.00676	-0.11	0.209	-0.45	4.69e-06	-0.09	0.407	-0.12	0.195	0.04	0.808	0.09	0.395	-0.38	3.92e-05	-0.44	8.24e-06	-0.06	0.88	-0.04	0.954	0.12	0.674	0.16	0.794		I
AT1G61770	A_84_P512604	111	NA	NA	NA	Chaperone DnaJ-domain superfamily protein	12.19	-0.1	0.348	0.03	0.774	-0.33	0.000822	-0.18	0.0868	-0.24	0.0129	0	0.983	-0.37	0.000222	-0.18	0.0868	-0.14	0.201	-0.04	0.836	-0.04	0.815	-0.39	0.000118	-0.39	0.000166	0	0.997	0.04	0.954	0.14	0.646	0.1	0.927		I
AT5G38600	A_84_P784711	111	NA	NA	NA	Proline-rich spliceosome-associated (PSP) family protein / zinc knuckle (CCHC-type) family protein	10.88	0	0.994	-0.07	0.367	-0.31	7.88e-05	-0.02	0.837	0.01	0.918	-0.11	0.124	-0.34	2e-05	-0.02	0.837	0.01	0.939	-0.04	0.73	-0.03	0.803	-0.29	0.000134	-0.3	0.000117	-0.01	0.985	0.03	0.955	-0.02	0.972	-0.05	0.974		I
AT1G35255	A_84_P753716	111	NA	NA	NA	transmembrane protein	7.7	0.12	0.606	-0.12	0.551	-1.01	3.34e-06	0.03	0.922	0.07	0.733	-0.1	0.624	-1.01	2.71e-06	0.03	0.922	-0.05	0.85	0.02	0.951	0	0.998	-1.06	1.54e-06	-1.03	2.77e-06	0.02	0.987	-0.08	0.956	-0.01	0.996	0.07	0.986		I
AT5G58830	A_84_P13136	111	NA	NA	NA	Subtilisin-like serine endopeptidase family protein	11.82	-0.25	0.572	-0.29	0.44	-1.79	9.27e-06	0.19	0.698	-0.2	0.6	-0.33	0.363	-2.12	6.39e-07	0.19	0.698	0.05	0.928	-0.04	0.959	-0.33	0.484	-1.77	9.8e-06	-1.47	0.000122	0.3	0.835	-0.15	0.957	-0.23	0.904	-0.08	0.993		I
AT1G15030	A_84_P11996	111	NA	NA	NA	hypothetical protein (DUF789)	11.87	0.04	0.708	-0.07	0.405	-0.38	1.72e-05	0.09	0.355	0.1	0.23	0	0.975	-0.44	1.99e-06	0.09	0.355	0.06	0.554	0.07	0.565	-0.06	0.614	-0.43	2.66e-06	-0.31	0.000221	0.12	0.597	-0.03	0.96	-0.02	0.97	0.01	0.995		I
AT2G14900	A_84_P22911	111	NA	NA	NA	Gibberellin-regulated family protein	14.05	-0.22	0.164	-0.09	0.581	-0.77	4.08e-06	-0.03	0.894	-0.2	0.167	-0.02	0.891	-0.72	8.14e-06	-0.03	0.894	0.02	0.91	0.06	0.792	0.05	0.85	-0.57	0.000157	-0.55	0.000265	0.02	0.988	0.05	0.96	0.1	0.901	0.04	0.991		I
AT3G17900	A_84_P86329	111	NA	NA	NA	heat-inducible transcription repressor	11.37	0.07	0.477	-0.06	0.452	-0.34	7.4e-05	-0.03	0.833	0.07	0.376	-0.11	0.163	-0.34	8.06e-05	-0.03	0.833	0	0.968	-0.05	0.727	0.01	0.964	-0.27	0.000885	-0.32	0.000176	-0.05	0.887	0.03	0.96	-0.02	0.972	-0.05	0.978		I
AT5G40020	A_84_P16850	111	NA	NA	NA	Pathogenesis-related thaumatin superfamily protein	10.19	-0.44	0.0121	0.01	0.971	-1.15	4.26e-08	-0.04	0.868	-0.54	0.00128	-0.12	0.479	-0.87	2.6e-06	-0.04	0.868	-0.1	0.607	-0.12	0.596	0.28	0.132	-0.73	2.81e-05	-1.14	6.39e-08	-0.41	0.279	-0.06	0.961	-0.08	0.931	-0.02	0.995		I
AT5G19590	A_84_P284490	111	NA	NA	NA	DUF538 family protein (Protein of unknown function, DUF538)	13.86	-0.02	0.912	-0.08	0.468	-0.56	5.14e-06	0.01	0.965	0.03	0.804	-0.11	0.277	-0.59	1.76e-06	0.01	0.965	0.05	0.729	-0.03	0.865	-0.03	0.856	-0.46	6e-05	-0.45	7.98e-05	0	0.999	0.04	0.961	-0.04	0.954	-0.08	0.96		I
AT3G59980	A_84_P24152	111	NA	NA	NA	Nucleic acid-binding, OB-fold-like protein	10.7	-0.13	0.28	-0.04	0.705	-0.36	0.000615	-0.07	0.633	-0.15	0.13	0	0.981	-0.38	0.000321	-0.07	0.633	-0.03	0.836	0.05	0.783	-0.02	0.928	-0.34	0.000855	-0.28	0.00579	0.06	0.892	0.04	0.962	0.11	0.781	0.08	0.961		I
AT3G48185	A_84_P231669	111	NA	NA	NA	transmembrane protein	10.55	0.03	0.859	0.07	0.538	-0.58	6.13e-06	0.03	0.872	0.02	0.892	0.04	0.746	-0.77	6.04e-08	0.03	0.872	-0.01	0.952	-0.03	0.865	-0.2	0.136	-0.79	5.29e-08	-0.63	2.21e-06	0.16	0.635	-0.04	0.963	-0.06	0.922	-0.02	0.993		I
AT3G47590	A_84_P11806	111	NA	NA	NA	alpha/beta-Hydrolases superfamily protein	12.15	0.08	0.396	0.17	0.0281	-0.34	5.44e-05	-0.03	0.834	0.03	0.779	0.13	0.0905	-0.47	6.01e-07	-0.03	0.834	-0.05	0.584	-0.04	0.739	-0.13	0.179	-0.61	1.12e-08	-0.53	1.53e-07	0.08	0.761	-0.03	0.963	-0.02	0.976	0.01	0.995		I
AT1G29040	A_84_P87089	111	NA	NA	NA	50S ribosomal protein L34	9.38	0	0.996	0.09	0.43	-0.36	0.000749	-0.06	0.677	-0.02	0.842	0.06	0.608	-0.58	1.47e-06	-0.06	0.677	-0.02	0.865	-0.03	0.877	-0.23	0.0581	-0.63	6.36e-07	-0.43	0.000119	0.2	0.477	0.03	0.964	0.03	0.967	0	0.999		I
AT4G32640	A_84_P11039	111	NA	NA	NA	Sec23/Sec24 protein transport family protein	9.88	0.08	0.371	-0.13	0.066	-0.41	2.43e-06	-0.03	0.819	0.08	0.313	-0.11	0.132	-0.25	0.000775	-0.03	0.819	0	0.994	0.03	0.84	0.16	0.0635	-0.18	0.0123	-0.31	0.000106	-0.13	0.514	0.03	0.964	0.05	0.89	0.03	0.987		I
AT1G80360	A_84_P21859	111	NA	NA	NA	Pyridoxal phosphate (PLP)-dependent transferases superfamily protein	12.73	-0.01	0.944	-0.09	0.26	-0.45	3.35e-06	0.04	0.753	0	0.992	-0.01	0.935	-0.35	7.3e-05	0.04	0.753	0.01	0.935	0.09	0.442	0.1	0.345	-0.34	9.71e-05	-0.35	8.13e-05	-0.01	0.983	-0.03	0.964	0.05	0.918	0.08	0.944		I
AT1G07730	A_84_P11618	111	AT1G07740	111	NA	Disease resistance-responsive (dirigent-like protein) family protein	9.99	-0.23	0.35	-0.27	0.192	-1.67	7.12e-09	-0.23	0.354	-0.52	0.0129	-0.22	0.285	-1.89	6.31e-10	-0.23	0.354	-0.3	0.199	0.05	0.896	-0.22	0.417	-1.87	1e-09	-1.6	1.77e-08	0.27	0.683	-0.07	0.964	0.28	0.697	0.35	0.824		I
AT1G35330	A_84_P18883	111	NA	NA	NA	RING/U-box superfamily protein	8.67	-0.36	0.0279	-0.29	0.0483	-1.11	2.73e-08	-0.31	0.0582	-0.62	0.000174	-0.39	0.00757	-1.19	6.25e-09	-0.31	0.0582	-0.26	0.118	-0.1	0.652	-0.08	0.72	-0.81	3.04e-06	-0.83	2.94e-06	-0.02	0.987	0.05	0.964	0.21	0.689	0.16	0.928		I
AT1G16800	A_84_P586204	111	NA	NA	NA	P-loop containing nucleoside triphosphate hydrolases superfamily protein	8.25	-0.02	0.857	-0.11	0.273	-0.45	2.06e-05	0.02	0.875	0.03	0.777	-0.23	0.0124	-0.47	1.07e-05	0.02	0.875	0.06	0.644	-0.13	0.295	-0.02	0.932	-0.3	0.00161	-0.41	7.81e-05	-0.11	0.729	0.03	0.964	-0.15	0.615	-0.18	0.782		I
AT5G50000	A_84_P12161	111	NA	NA	NA	Protein kinase superfamily protein	12.58	-0.02	0.9	0.01	0.939	-0.35	7.95e-05	0.01	0.971	-0.04	0.68	0.04	0.643	-0.35	7.7e-05	0.01	0.971	-0.02	0.844	0.03	0.815	0	0.982	-0.44	4.01e-06	-0.41	1.31e-05	0.03	0.951	-0.03	0.964	0.03	0.961	0.06	0.973		I
AT3G15160	A_84_P275530	111	NA	NA	NA	AP-5 complex subunit zeta-1	11.45	-0.13	0.0744	-0.13	0.0335	-0.48	2.22e-08	0.06	0.461	-0.09	0.176	-0.14	0.025	-0.56	1.35e-09	0.06	0.461	0.04	0.632	0	0.971	-0.08	0.343	-0.46	3.98e-08	-0.39	7.23e-07	0.07	0.741	-0.02	0.965	-0.06	0.822	-0.04	0.974		I
AT5G38380	A_84_P257710	111	NA	NA	NA	zinc transporter	9.46	0.03	0.785	-0.12	0.0925	-0.32	3.97e-05	-0.13	0.0965	-0.08	0.265	-0.06	0.37	-0.28	0.000202	-0.13	0.0965	-0.11	0.179	0.05	0.609	0.05	0.673	-0.26	0.000444	-0.25	0.00076	0.01	0.987	0.02	0.965	0.18	0.27	0.16	0.697		I
AT4G33780	A_84_P846984	111	NA	NA	NA	ATP phosphoribosyltransferase regulatory subunit	12.87	-0.05	0.557	-0.1	0.176	-0.26	0.000499	0.01	0.951	-0.02	0.798	-0.05	0.503	-0.27	0.000318	0.01	0.951	0.03	0.746	0.05	0.667	-0.01	0.961	-0.21	0.00371	-0.15	0.0311	0.06	0.86	0.02	0.965	0.04	0.923	0.02	0.993		I
AT4G22730	A_84_P19504	111	NA	NA	NA	Leucine-rich repeat protein kinase family protein	6.42	0.19	0.409	-0.05	0.826	-1.19	5.89e-07	-0.05	0.86	0.07	0.736	-0.39	0.0389	-1.17	5.5e-07	-0.05	0.86	-0.11	0.636	-0.34	0.151	0.01	0.975	-0.89	2.9e-05	-1.24	3.81e-07	-0.35	0.51	-0.06	0.965	-0.28	0.661	-0.22	0.917		I
AT2G20230	A_84_P104026	111	NA	NA	NA	Tetraspanin family protein	14.43	-0.02	0.859	-0.06	0.554	-0.42	6.27e-05	0.03	0.833	0.04	0.732	-0.07	0.471	-0.42	4.98e-05	0.03	0.833	0.06	0.608	-0.01	0.96	0	0.994	-0.36	0.0003	-0.37	0.000294	-0.01	0.991	0.03	0.965	-0.04	0.948	-0.07	0.964		I
AT3G04890	A_84_P301160	111	NA	NA	NA	adenine phosphoribosyltransferase-like protein, putative (DUF2358)	9.67	-0.04	0.83	0.1	0.437	-0.5	0.000147	0.2	0.146	0.13	0.32	0.22	0.0608	-0.73	7.01e-07	0.2	0.146	0.16	0.243	0.12	0.473	-0.24	0.104	-0.9	3.96e-08	-0.54	6.85e-05	0.36	0.199	-0.04	0.967	-0.08	0.912	-0.04	0.988		I
AT3G47050	A_84_P833688	111	NA	NA	NA	Glycosyl hydrolase family protein	11.82	0.09	0.776	-0.26	0.258	-0.82	0.000468	0.11	0.729	0.13	0.591	-0.27	0.223	-0.93	0.000106	0.11	0.729	0.04	0.89	-0.01	0.978	-0.1	0.779	-0.6	0.00655	-0.5	0.0215	0.09	0.937	-0.07	0.967	-0.12	0.924	-0.06	0.992		I
AT3G50860	A_84_P18437	111	NA	NA	NA	Clathrin adaptor complex small chain family protein	10.72	0.07	0.439	-0.01	0.917	-0.38	1.84e-05	0.06	0.595	0.1	0.185	0.06	0.486	-0.4	5.97e-06	0.06	0.595	0.03	0.753	0.07	0.552	-0.03	0.85	-0.35	3.85e-05	-0.26	0.00128	0.09	0.722	-0.02	0.968	0.01	0.983	0.03	0.985		I
AT2G21100	A_84_P830062	111	NA	NA	NA	Disease resistance-responsive (dirigent-like protein) family protein	10.17	-0.22	0.33	-0.18	0.384	-1.59	4.42e-09	0.06	0.854	-0.22	0.269	0.15	0.436	-1.92	1.24e-10	0.06	0.854	0	0.998	0.33	0.16	-0.33	0.149	-2.2	1.49e-11	-1.54	9.74e-09	0.66	0.111	-0.05	0.969	0.27	0.674	0.33	0.818		I
AT4G23460	A_84_P280660	111	NA	NA	NA	Adaptin family protein	10.83	0.18	0.0408	0.08	0.374	-0.35	7.71e-05	0.05	0.628	0.26	0.00245	0.15	0.0504	-0.3	0.000323	0.05	0.628	0.07	0.436	0.08	0.485	0.05	0.718	-0.39	1.47e-05	-0.36	5.72e-05	0.03	0.938	0.02	0.972	0.03	0.965	0	0.998		I
AT1G47640	A_84_P16159	111	NA	NA	NA	seven transmembrane domain protein	13.4	-0.1	0.227	0.01	0.929	-0.33	2.38e-05	-0.1	0.195	-0.18	0.0116	-0.08	0.225	-0.31	5.46e-05	-0.1	0.195	-0.08	0.292	-0.09	0.309	0.03	0.837	-0.25	0.000582	-0.36	7.92e-06	-0.12	0.558	0.02	0.974	0.01	0.983	-0.01	0.995		I
AT4G32530	A_84_P21440	111	NA	NA	NA	ATPase, F0/V0 complex, subunit C protein	12.28	-0.12	0.299	-0.07	0.555	-0.5	1.98e-05	-0.2	0.0853	-0.29	0.00607	-0.06	0.582	-0.47	3.71e-05	-0.2	0.0853	-0.17	0.144	0.01	0.975	0.03	0.87	-0.37	0.000477	-0.4	0.000305	-0.02	0.972	0.03	0.974	0.2	0.485	0.18	0.825		I
AT3G02360	A_84_P19346	111	NA	NA	NA	6-phosphogluconate dehydrogenase family protein	12.54	0.06	0.452	-0.04	0.631	-0.44	5.31e-07	0.1	0.234	0.18	0.0139	0.08	0.276	-0.37	5.49e-06	0.1	0.234	0.11	0.151	0.12	0.187	0.07	0.455	-0.38	3.9e-06	-0.34	2.67e-05	0.05	0.893	0.02	0.977	0.02	0.97	0	0.999		I
AT3G58730	A_84_P24147	111	NA	NA	NA	vacuolar ATP synthase subunit D (VATD) / V-ATPase D subunit / vacuolar proton pump D subunit (VATPD)	14.74	-0.01	0.945	0	0.968	-0.37	8.28e-07	-0.04	0.683	-0.06	0.377	-0.01	0.894	-0.4	2.28e-07	-0.04	0.683	-0.05	0.5	-0.01	0.957	-0.03	0.801	-0.38	6.04e-07	-0.36	1.77e-06	0.02	0.957	-0.01	0.978	0.03	0.941	0.04	0.97		I
AT1G16180	A_84_P523147	111	NA	NA	NA	Serinc-domain containing serine and sphingolipid biosynthesis protein	14.68	0.03	0.723	0.02	0.776	-0.38	7.35e-06	0.11	0.187	0.13	0.088	0.05	0.532	-0.35	1.56e-05	0.11	0.187	0.09	0.271	0.02	0.858	0.03	0.845	-0.39	5e-06	-0.39	6.13e-06	0	0.997	-0.02	0.978	-0.09	0.764	-0.07	0.944		I
AT3G55230	A_84_P19403	111	NA	NA	NA	Disease resistance-responsive (dirigent-like protein) family protein	14.16	-0.23	0.196	-0.29	0.0638	-1.34	2.33e-09	-0.03	0.912	-0.22	0.159	-0.18	0.235	-1.58	1.06e-10	-0.03	0.912	0.01	0.981	0.1	0.666	-0.23	0.22	-1.44	7.53e-10	-1.1	8.47e-08	0.34	0.396	0.03	0.98	0.13	0.857	0.1	0.978		I
AT3G45080	A_84_P11794	111	NA	NA	NA	P-loop containing nucleoside triphosphate hydrolases superfamily protein	6.09	-0.46	0.0779	0.2	0.419	-0.88	0.000426	-0.18	0.574	-0.69	0.00486	0.05	0.844	-1.22	6.47e-06	-0.18	0.574	-0.23	0.412	-0.15	0.691	-0.34	0.243	-1.27	4.31e-06	-1.07	4.77e-05	0.19	0.846	-0.05	0.98	0.03	0.987	0.08	0.987		I
AT1G44820	A_84_P23022	111	NA	NA	NA	Peptidase M20/M25/M40 family protein	12.4	0.09	0.341	0.15	0.0742	-0.31	0.000443	0.11	0.272	0.18	0.0318	0.17	0.0341	-0.42	9.88e-06	0.11	0.272	0.09	0.361	0.02	0.874	-0.11	0.302	-0.63	3.11e-08	-0.49	1.65e-06	0.13	0.591	-0.02	0.98	-0.08	0.824	-0.06	0.96		I
AT3G17680	A_84_P827945	111	NA	NA	NA	Kinase interacting (KIP1-like) family protein	6.71	0.08	0.698	-0.01	0.977	-0.63	0.000105	0.08	0.728	0.12	0.45	-0.07	0.651	-0.82	2.57e-06	0.08	0.728	0.04	0.838	-0.07	0.788	-0.19	0.305	-0.71	2e-05	-0.58	0.000246	0.13	0.837	-0.03	0.98	-0.14	0.832	-0.11	0.964		I
AT2G38390	A_84_P21109	111	NA	NA	NA	Peroxidase superfamily protein	11.03	0.12	0.801	-0.44	0.211	-1.35	0.000221	0.15	0.771	0.34	0.337	-0.3	0.399	-1.28	0.00034	0.15	0.771	0.22	0.606	0.14	0.815	0.07	0.914	-0.86	0.00985	-0.79	0.0182	0.07	0.978	0.07	0.981	-0.01	0.997	-0.08	0.993		I
AT5G14890	A_84_P831549	111	NA	NA	NA	potassium transporter	7.2	-0.24	0.0764	-0.31	0.0132	-1.08	2.02e-09	-0.04	0.829	-0.26	0.0386	-0.22	0.0712	-0.92	2.29e-08	-0.04	0.829	-0.02	0.928	0.09	0.623	0.16	0.312	-0.61	1.25e-05	-0.68	4.12e-06	-0.07	0.913	0.03	0.982	0.13	0.793	0.11	0.95		I
AT5G58150	A_84_P15098	111	NA	NA	NA	Leucine-rich repeat protein kinase family protein	8.16	-0.11	0.427	-0.28	0.0141	-1.59	4.97e-13	0.09	0.536	-0.04	0.766	-0.08	0.516	-1.67	1.37e-13	0.09	0.536	0.07	0.63	0.21	0.14	-0.08	0.613	-1.55	7.34e-13	-1.26	3.88e-11	0.29	0.294	-0.02	0.983	0.11	0.822	0.14	0.91		I
AT4G28770	A_84_P123982	111	NA	NA	NA	Tetraspanin family protein	13.3	-0.15	0.0729	-0.08	0.287	-0.48	3.24e-07	-0.12	0.168	-0.25	0.00157	-0.05	0.497	-0.62	4.31e-09	-0.12	0.168	-0.1	0.229	0.03	0.826	-0.14	0.128	-0.6	9.16e-09	-0.44	1.79e-06	0.17	0.389	0.01	0.984	0.15	0.492	0.13	0.813		I
AT5G10580	A_84_P526432	111	NA	NA	NA	plant/protein (Protein of unknown function, DUF599)	13.98	0.35	0.114	0.32	0.103	-1.1	2.67e-06	0.18	0.453	0.57	0.0054	0.22	0.277	-1.34	1.13e-07	0.18	0.453	0.22	0.332	-0.11	0.741	-0.24	0.356	-1.59	8.92e-09	-1.46	4.49e-08	0.13	0.89	0.04	0.984	-0.29	0.661	-0.33	0.833		I
AT4G21910	A_84_P825097	111	NA	NA	NA	MATE efflux family protein	8.78	-0.17	0.201	-0.13	0.291	-0.75	5.05e-07	-0.14	0.305	-0.3	0.0151	0.06	0.621	-0.66	2.63e-06	-0.14	0.305	-0.12	0.378	0.2	0.19	0.09	0.608	-0.75	4.05e-07	-0.65	4.75e-06	0.11	0.826	0.02	0.985	0.34	0.212	0.32	0.62		I
AT4G13580	A_84_P21375	111	NA	NA	NA	Disease resistance-responsive (dirigent-like protein) family protein	15.86	-0.3	0.0908	-0.55	0.00118	-1.59	2.44e-10	0.09	0.691	-0.18	0.264	-0.32	0.0443	-1.54	3.38e-10	0.09	0.691	0.12	0.551	0.23	0.251	0.05	0.856	-1.27	1.24e-08	-1.09	1.91e-07	0.18	0.746	0.03	0.985	0.14	0.85	0.12	0.968		I
AT3G24020	A_84_P788143	111	NA	NA	NA	Disease resistance-responsive (dirigent-like protein) family protein	14.1	0	0.992	0.03	0.903	-1.14	2.38e-07	-0.09	0.709	-0.07	0.727	0.11	0.539	-1.27	3.51e-08	-0.09	0.709	-0.07	0.779	0.09	0.763	-0.13	0.622	-1.36	1.44e-08	-1.15	2.86e-07	0.21	0.716	0.03	0.986	0.18	0.809	0.15	0.95		I
AT1G69450	A_84_P833779	111	NA	NA	NA	Early-responsive to dehydration stress protein (ERD4)	11.35	0.09	0.593	-0.18	0.17	-0.72	3.98e-06	-0.14	0.401	-0.07	0.645	-0.34	0.0101	-0.79	7.79e-07	-0.14	0.401	-0.16	0.305	-0.15	0.381	-0.07	0.729	-0.29	0.0249	-0.37	0.00551	-0.08	0.897	-0.02	0.986	-0.02	0.984	0	0.999		I
AT4G00905	A_84_P530717	111	NA	NA	NA	NC domain-containing protein-like protein	8.44	-0.07	0.598	0.03	0.848	-0.38	0.000998	-0.21	0.0959	-0.3	0.00965	-0.11	0.342	-0.6	3.18e-06	-0.21	0.0959	-0.22	0.0732	-0.13	0.364	-0.22	0.087	-0.47	8.07e-05	-0.38	0.000918	0.09	0.847	-0.02	0.987	0.07	0.908	0.09	0.958		I
AT3G09340	A_84_P530576	111	NA	NA	NA	Transmembrane amino acid transporter family protein	7.65	-0.34	0.157	-0.64	0.00366	-1.7	9.76e-09	0	0.995	-0.31	0.152	-0.31	0.145	-1.3	5.39e-07	0	0.995	0.03	0.924	0.33	0.209	0.4	0.117	-1.03	1.53e-05	-1.1	9.36e-06	-0.06	0.963	0.03	0.987	0.34	0.623	0.3	0.874		I
AT5G10780	A_84_P199134	111	NA	NA	NA	ER membrane protein complex subunit-like protein	12.77	-0.09	0.164	-0.05	0.389	-0.26	3.27e-05	-0.02	0.826	-0.12	0.0426	-0.05	0.361	-0.22	0.000241	-0.02	0.826	-0.03	0.711	0	0.99	0.04	0.589	-0.21	0.000419	-0.25	5.97e-05	-0.05	0.851	-0.01	0.987	0.02	0.965	0.03	0.983		I
AT2G26210	A_84_P156135	111	NA	NA	NA	Ankyrin repeat family protein	11.59	0.04	0.667	0.06	0.424	-0.32	5.57e-05	0.08	0.342	0.11	0.125	0.1	0.155	-0.33	3.1e-05	0.08	0.342	0.07	0.398	0.04	0.737	-0.01	0.943	-0.37	6.82e-06	-0.32	5.56e-05	0.05	0.88	-0.01	0.987	-0.04	0.92	-0.03	0.985		I
AT1G29730	A_84_P15310	111	NA	NA	NA	Leucine-rich repeat transmembrane protein kinase	9.27	-0.09	0.733	-0.15	0.472	-1	1.1e-05	0.02	0.955	-0.05	0.847	-0.37	0.0543	-1.27	2.7e-07	0.02	0.955	0.05	0.874	-0.22	0.414	-0.27	0.276	-0.96	1.79e-05	-0.9	4.58e-05	0.05	0.971	0.03	0.989	-0.24	0.75	-0.27	0.887		I
AT1G79020	A_84_P64824	111	NA	NA	NA	Enhancer of polycomb-like transcription factor protein	11.38	0.01	0.952	-0.23	0.0458	-0.4	0.000716	0.06	0.716	0.08	0.488	-0.24	0.0359	-0.61	4.39e-06	0.06	0.716	0.07	0.605	-0.01	0.976	-0.2	0.137	-0.32	0.00498	-0.12	0.295	0.2	0.546	0.01	0.99	-0.07	0.921	-0.08	0.97		I
AT3G44610	A_84_P24086	111	NA	NA	NA	Protein kinase superfamily protein	9.36	0.08	0.626	-0.17	0.172	-0.7	1.64e-06	0.01	0.972	0.07	0.603	-0.23	0.0595	-0.82	1.28e-07	0.01	0.972	-0.01	0.972	-0.06	0.786	-0.12	0.486	-0.57	2.55e-05	-0.51	0.000121	0.06	0.923	-0.01	0.991	-0.06	0.931	-0.05	0.986		I
AT2G45300	A_84_P176164	111	NA	NA	NA	RNA 3'-terminal phosphate cyclase/enolpyruvate transferase, alpha/beta	12.28	0.02	0.934	0	0.991	-0.52	0.000357	-0.24	0.124	-0.2	0.145	-0.15	0.294	-0.7	8.11e-06	-0.24	0.124	-0.22	0.153	-0.14	0.449	-0.18	0.304	-0.61	4.74e-05	-0.58	0.00012	0.03	0.971	0.02	0.992	0.09	0.901	0.08	0.98		I
AT4G25070	A_84_P845091	111	NA	NA	NA	caldesmon-like protein	9.68	0.14	0.141	0.16	0.0566	-0.31	0.000579	0.07	0.495	0.21	0.0181	0.19	0.0259	-0.4	2.04e-05	0.07	0.495	0.07	0.533	0.02	0.879	-0.1	0.384	-0.54	3.73e-07	-0.42	1.71e-05	0.12	0.649	-0.01	0.992	-0.05	0.92	-0.04	0.982		I
AT5G32440	A_84_P14128	111	NA	NA	NA	Ubiquitin system component Cue protein	13.6	-0.03	0.739	0.01	0.894	-0.23	0.000585	0.04	0.628	0.01	0.926	-0.03	0.716	-0.28	4.93e-05	0.04	0.628	0.04	0.662	-0.04	0.726	-0.05	0.562	-0.25	0.0002	-0.23	0.000491	0.02	0.972	-0.01	0.992	-0.08	0.743	-0.07	0.919		I
AT1G64850	A_84_P127061	111	NA	NA	NA	Calcium-binding EF hand family protein	12.66	-0.14	0.0338	0.21	0.00124	-0.22	0.000436	-0.02	0.86	-0.17	0.00796	0.11	0.0535	-0.27	4.69e-05	-0.02	0.86	-0.02	0.77	-0.09	0.227	-0.04	0.616	-0.41	1.34e-07	-0.46	2.97e-08	-0.05	0.856	-0.01	0.992	-0.08	0.742	-0.07	0.92		I
AT5G01010	A_84_P593046	111	NA	NA	NA	retinal-binding protein	13.49	0	0.994	0.02	0.749	-0.26	4.72e-05	0.05	0.485	0.06	0.347	0.06	0.343	-0.26	4.79e-05	0.05	0.485	0.06	0.402	0.03	0.713	0	0.974	-0.28	1.83e-05	-0.25	9.46e-05	0.03	0.916	0.01	0.992	-0.02	0.968	-0.02	0.986		I
AT4G25900	A_84_P21410	111	NA	NA	NA	Galactose mutarotase-like superfamily protein	13.94	-0.03	0.821	0.09	0.358	-0.37	0.000413	-0.06	0.637	-0.09	0.405	0.04	0.688	-0.51	6.05e-06	-0.06	0.637	-0.05	0.663	-0.05	0.754	-0.14	0.238	-0.52	5.43e-06	-0.43	8.43e-05	0.09	0.809	0.01	0.993	0.01	0.986	0	0.999		I
AT3G56590	A_84_P850296	111	NA	NA	NA	hydroxyproline-rich glycoprotein family protein	9	-0.13	0.226	0.06	0.576	-0.33	0.000549	-0.06	0.622	-0.18	0.0524	0.04	0.728	-0.43	1.75e-05	-0.06	0.622	-0.05	0.647	-0.02	0.903	-0.11	0.365	-0.52	1.78e-06	-0.43	2.6e-05	0.08	0.81	0.01	0.993	0.04	0.948	0.03	0.987		I
AT2G35810	A_84_P273700	111	NA	NA	NA	ureidoglycolate hydrolase	12.98	-0.21	0.0135	-0.02	0.816	-0.35	5e-05	-0.12	0.155	-0.33	0.000137	-0.06	0.466	-0.5	2.59e-07	-0.12	0.155	-0.12	0.175	-0.04	0.776	-0.15	0.101	-0.42	3.93e-06	-0.3	0.000245	0.11	0.638	0.01	0.994	0.09	0.78	0.08	0.929		I
AT5G66390	A_84_P821710	111	NA	NA	NA	Peroxidase superfamily protein	14.12	0	0.991	-0.06	0.748	-0.81	1.36e-05	0.04	0.873	0.06	0.761	0.06	0.726	-0.99	6.55e-07	0.04	0.873	0.05	0.81	0.13	0.608	-0.18	0.409	-1.02	4.95e-07	-0.72	7.45e-05	0.3	0.501	0.01	0.994	0.08	0.933	0.07	0.985		I
AT4G00750	A_84_P833109	111	NA	NA	NA	S-adenosyl-L-methionine-dependent methyltransferases superfamily protein	6.36	0.16	0.354	-0.31	0.0386	-0.73	1.65e-05	-0.15	0.404	0	0.993	-0.04	0.84	-0.66	5.6e-05	-0.15	0.404	-0.17	0.343	0.28	0.13	0.08	0.753	-0.58	0.000243	-0.38	0.0106	0.2	0.681	-0.01	0.994	0.43	0.207	0.44	0.554		I
AT5G66600	A_84_P504436	111	NA	NA	NA	electron transporter, putative (Protein of unknown function, DUF547)	10.38	-0.08	0.522	-0.04	0.743	-0.45	2.86e-05	-0.06	0.622	-0.15	0.136	-0.06	0.531	-0.58	6.51e-07	-0.06	0.622	-0.07	0.556	-0.03	0.881	-0.13	0.277	-0.51	5.08e-06	-0.4	0.000116	0.1	0.76	-0.01	0.996	0.04	0.954	0.04	0.985		I
AT1G17450	A_84_P304340	111	NA	NA	NA	B-block binding subunit of TFIIIC	9.82	0.21	0.0402	-0.01	0.914	-0.45	1.76e-05	-0.02	0.919	0.2	0.0335	-0.15	0.103	-0.47	7.7e-06	-0.02	0.919	-0.01	0.939	-0.14	0.246	-0.02	0.906	-0.3	0.00132	-0.41	5.61e-05	-0.11	0.714	0.01	0.996	-0.12	0.722	-0.12	0.886		I
AT1G02305	A_84_P805705	111	NA	NA	NA	Cysteine proteinases superfamily protein	14.72	-0.09	0.288	-0.11	0.142	-0.42	2.58e-06	0.02	0.861	-0.07	0.337	-0.09	0.207	-0.4	3.6e-06	0.02	0.861	0.02	0.87	0.02	0.906	0.02	0.913	-0.23	0.00171	-0.23	0.00208	0	0.999	0	0.996	0	0.995	0	1		I
AT1G07930	A_84_P285350	111	NA	NA	NA	GTP binding Elongation factor Tu family protein	15.51	-0.03	0.752	-0.03	0.629	-0.23	0.000342	0.03	0.757	0	0.982	-0.01	0.921	-0.24	0.000181	0.03	0.757	0.02	0.768	0.03	0.805	-0.01	0.933	-0.26	9.16e-05	-0.22	0.000575	0.04	0.903	0	0.996	0	0.996	0	0.999		I
AT4G34220	A_84_P298464	111	NA	NA	NA	Leucine-rich repeat protein kinase family protein	9.39	-0.18	0.389	-0.2	0.266	-0.98	2.22e-06	0.06	0.83	-0.11	0.565	-0.23	0.188	-0.97	2.33e-06	0.06	0.83	0.07	0.768	-0.03	0.934	0.02	0.96	-0.83	2.06e-05	-0.87	1.34e-05	-0.05	0.969	0.01	0.996	-0.09	0.935	-0.1	0.98		I
AT1G53070	A_84_P22112	111	NA	NA	NA	Legume lectin family protein	9.17	0.01	0.966	-0.05	0.738	-0.5	0.000457	0.1	0.597	0.11	0.454	-0.01	0.963	-0.65	1.88e-05	0.1	0.597	0.1	0.556	0.05	0.854	-0.15	0.414	-0.64	2.45e-05	-0.45	0.00141	0.19	0.65	0	0.998	-0.05	0.956	-0.05	0.986		I
AT3G23180	A_84_P551884	111	NA	NA	NA	HR-like lesion-inducing protein-like protein	11.81	-0.03	0.825	-0.18	0.104	-0.81	2.96e-08	0.14	0.262	0.11	0.342	0.05	0.662	-0.6	2.4e-06	0.14	0.262	0.14	0.256	0.23	0.0774	0.21	0.103	-0.54	1.2e-05	-0.52	2.51e-05	0.02	0.981	0	0.999	0.09	0.87	0.09	0.955		I
AT3G59320	A_84_P10910	111	NA	NA	NA	solute carrier family 35 protein (DUF914)	11.05	-0.05	0.637	-0.02	0.889	-0.59	1.52e-07	-0.02	0.892	-0.07	0.44	-0.12	0.174	-0.75	2.04e-09	-0.02	0.892	-0.02	0.884	-0.1	0.38	-0.16	0.117	-0.63	5e-08	-0.57	3.15e-07	0.06	0.88	0	0.999	-0.08	0.835	-0.08	0.939		I
AT2G26780	A_84_P828760	111	NA	NA	NA	ARM repeat superfamily protein	11.19	0.14	0.0437	0.1	0.124	-0.3	2.57e-05	0.08	0.271	0.22	0.00101	0.14	0.0243	-0.32	8.33e-06	0.08	0.271	0.08	0.258	0.04	0.664	-0.02	0.85	-0.45	6.38e-08	-0.38	8.88e-07	0.06	0.784	0	1	-0.04	0.914	-0.04	0.978		I
AT3G45190	A_84_P145569	111	NA	NA	NA	SIT4 phosphatase-associated family protein	12.98	0.11	0.231	-0.11	0.156	-0.39	1.69e-05	0.02	0.886	0.13	0.113	-0.14	0.082	-0.39	1.33e-05	0.02	0.886	0.02	0.869	-0.02	0.886	0	0.994	-0.26	0.00106	-0.28	0.00063	-0.02	0.971	0	1	-0.04	0.935	-0.04	0.981		I
AT2G13560	A_84_P23001	111	NA	NA	NAD-ME1	NAD-dependent malic enzyme 1	14.56	0	0.963	0.09	0.154	-0.28	8.13e-05	0.02	0.833	0.02	0.822	-0.02	0.768	-0.37	1.75e-06	0.02	0.833	0.01	0.895	-0.12	0.147	-0.09	0.282	-0.39	7.55e-07	-0.42	3.61e-07	-0.03	0.936	-0.01	0.987	-0.14	0.433	-0.13	0.775		I
AT1G79750	A_84_P21892	111	NA	NA	NADP-ME4	NADP-malic enzyme 4	12.76	0.09	0.267	-0.21	0.00309	-0.48	1.2e-07	-0.02	0.828	0.1	0.159	-0.18	0.00885	-0.37	4.92e-06	-0.02	0.828	0.01	0.918	0.03	0.788	0.11	0.194	-0.16	0.0169	-0.24	0.000933	-0.08	0.746	0.03	0.951	0.06	0.872	0.02	0.989		I
AT2G19480	A_84_P804751	111	NA	NA	NAP1;2	nucleosome assembly protein 1;2	10	0.03	0.806	-0.02	0.852	-0.32	0.000103	-0.05	0.662	-0.09	0.249	-0.01	0.948	-0.3	0.000158	-0.05	0.662	-0.12	0.177	0.01	0.94	0.02	0.913	-0.25	0.00128	-0.25	0.00127	0	0.993	-0.07	0.876	0.06	0.882	0.13	0.833		I
AT3G12200	A_84_P23133	111	NA	NA	Nek7	NIMA-related kinase 7	11.46	0.02	0.831	-0.05	0.398	-0.21	0.000538	0.04	0.66	0.05	0.437	-0.06	0.283	-0.29	1.24e-05	0.04	0.66	0.03	0.687	-0.01	0.923	-0.08	0.309	-0.14	0.016	-0.07	0.213	0.06	0.756	-0.01	0.993	-0.05	0.873	-0.04	0.97		I
AT3G25560	A_84_P11738	111	NA	NA	NIK2	NSP-interacting kinase 2	12.1	-0.16	0.18	-0.08	0.47	-1.12	7.74e-11	0.13	0.312	-0.14	0.199	-0.08	0.466	-1.35	1.67e-12	0.13	0.312	0.02	0.884	0	0.993	-0.24	0.0537	-1.22	1.57e-11	-0.98	9.89e-10	0.24	0.368	-0.1	0.862	-0.12	0.761	-0.02	0.994		I
AT1G54250	A_84_P191944	111	NA	NA	NRPB8A	RNA polymerase Rpb8	10.02	-0.13	0.303	-0.05	0.678	-0.39	0.00068	-0.06	0.724	-0.17	0.13	-0.04	0.74	-0.47	6.69e-05	-0.06	0.724	-0.04	0.803	0.01	0.959	-0.08	0.596	-0.42	0.00025	-0.33	0.00328	0.1	0.829	0.02	0.985	0.07	0.914	0.05	0.985		I
AT1G32450	A_84_P20458	111	NA	NA	NRT1.5	nitrate transporter 1.5	13.52	0.04	0.912	-0.29	0.217	-1	5.82e-05	-0.19	0.513	0	0.988	-0.51	0.0231	-1.31	1.35e-06	-0.19	0.513	-0.04	0.898	-0.22	0.488	-0.3	0.291	-0.7	0.00207	-0.62	0.00627	0.08	0.951	0.15	0.931	-0.03	0.984	-0.18	0.958		I
AT1G80300	A_84_P13348	111	NA	NA	NTT1	nucleotide transporter 1	10.39	-0.02	0.797	-0.15	0.0257	-0.36	3.72e-06	-0.05	0.604	-0.01	0.935	-0.01	0.925	-0.3	2.58e-05	-0.05	0.604	0.02	0.857	0.14	0.0744	0.05	0.576	-0.24	0.000327	-0.16	0.0141	0.09	0.679	0.06	0.87	0.18	0.214	0.12	0.795		I
AT5G44160	A_84_P23486	111	NA	NA	NUC	C2H2-like zinc finger protein	11.11	-0.1	0.407	-0.43	0.000101	-0.94	5.29e-10	-0.1	0.437	-0.01	0.929	-0.34	0.000949	-1.06	4.69e-11	-0.1	0.437	0.09	0.466	0.09	0.523	-0.12	0.345	-0.72	5.14e-08	-0.51	1.13e-05	0.21	0.409	0.18	0.607	0.19	0.518	0	0.999		I
AT3G06300	A_84_P21155	111	NA	NA	P4H2	P4H isoform 2	12.86	-0.08	0.468	0.02	0.85	-0.42	2.5e-05	-0.14	0.162	-0.25	0.00634	-0.13	0.125	-0.57	2.33e-07	-0.14	0.162	-0.17	0.0808	-0.15	0.155	-0.15	0.149	-0.52	1.33e-06	-0.52	1.73e-06	0	0.999	-0.03	0.961	-0.01	0.982	0.02	0.994		I
AT3G07130	A_84_P20211	111	NA	NA	PAP15	purple acid phosphatase 15	10	-0.22	0.105	-0.09	0.487	-0.73	7.74e-07	0.03	0.875	-0.17	0.175	-0.07	0.562	-0.66	2.77e-06	0.03	0.875	0.05	0.747	0.02	0.947	0.07	0.706	-0.55	3.35e-05	-0.61	1.29e-05	-0.06	0.929	0.02	0.985	-0.01	0.986	-0.04	0.989		I
AT5G60640	A_84_P11255	111	NA	NA	PDIL1-4	PDI-like 1-4	11.95	0.04	0.796	-0.05	0.643	-0.58	1.59e-06	-0.02	0.9	-0.03	0.774	-0.09	0.416	-0.56	2.32e-06	-0.02	0.9	-0.07	0.578	-0.03	0.864	0.02	0.905	-0.45	4.44e-05	-0.51	1.34e-05	-0.06	0.912	-0.05	0.953	-0.01	0.988	0.04	0.986		I
AT5G42180	A_84_P15912	111	NA	NA	PER64	Peroxidase superfamily protein	14.1	-0.15	0.426	-0.3	0.069	-1.49	8.88e-10	-0.14	0.487	-0.16	0.338	-0.12	0.496	-1.58	2.56e-10	-0.14	0.487	-0.01	0.98	0.18	0.416	-0.08	0.751	-1.56	4.45e-10	-1.29	1.31e-08	0.26	0.583	0.14	0.896	0.32	0.476	0.19	0.918		I
AT5G16150	A_84_P20745	111	NA	NA	PGLCT	plastidic GLC translocator	9.95	0.15	0.109	-0.09	0.29	-0.45	6.23e-06	0.02	0.877	0.08	0.384	0.02	0.876	-0.3	0.000743	0.02	0.877	-0.08	0.465	0.11	0.328	0.16	0.134	-0.36	0.000101	-0.41	3.3e-05	-0.04	0.918	-0.1	0.826	0.09	0.81	0.19	0.724		I
AT5G18480	A_84_P296294	111	NA	NA	PGSIP6	plant glycogenin-like starch initiation protein 6	12.57	-0.08	0.436	-0.14	0.0934	-0.36	7.53e-05	0	0.996	-0.06	0.466	-0.01	0.882	-0.29	0.000614	0	0.996	0.01	0.913	0.13	0.231	0.07	0.572	-0.28	0.000959	-0.22	0.00747	0.06	0.88	0.01	0.987	0.12	0.654	0.11	0.886		I
AT3G23430	A_84_P560759	111	NA	NA	PHO1	phosphate 1	13.69	-0.08	0.731	-0.25	0.143	-0.66	0.000201	-0.06	0.815	0.03	0.864	-0.22	0.191	-0.69	0.000107	-0.06	0.815	0.11	0.597	0.03	0.925	-0.03	0.934	-0.43	0.00792	-0.37	0.0215	0.06	0.952	0.17	0.852	0.09	0.926	-0.08	0.982		I
AT3G46980	A_84_P826271	111	NA	NA	PHT4;3	phosphate transporter 4;3	10.96	0.07	0.24	-0.01	0.865	-0.23	8.22e-05	0.09	0.13	0.09	0.0914	-0.03	0.641	-0.24	3.46e-05	0.09	0.13	0.02	0.788	-0.02	0.872	-0.01	0.898	-0.2	0.000259	-0.21	0.000278	0	0.995	-0.07	0.775	-0.11	0.476	-0.04	0.974		I
AT5G18410	A_84_P767910	111	NA	NA	PIR121	transcription activator	9.66	0.21	0.027	0.09	0.293	-0.31	0.000626	-0.06	0.628	0.08	0.402	-0.08	0.397	-0.39	3.7e-05	-0.06	0.628	-0.14	0.163	-0.17	0.103	-0.08	0.486	-0.36	0.000101	-0.45	8.85e-06	-0.09	0.783	-0.08	0.877	-0.11	0.717	-0.03	0.986		I
AT5G08160	A_84_P862175	111	NA	NA	PK3	serine/threonine protein kinase 3	10.61	0.01	0.943	0.1	0.33	-0.43	7.47e-05	-0.15	0.178	-0.09	0.381	0.12	0.252	-0.49	1.31e-05	-0.15	0.178	-0.1	0.384	0.01	0.947	-0.06	0.723	-0.58	1.39e-06	-0.51	1.08e-05	0.07	0.88	0.05	0.95	0.17	0.598	0.12	0.917		I
AT3G22960	A_84_P14606	111	NA	NA	PKP-ALPHA	Pyruvate kinase family protein	13.32	0	0.965	0.01	0.863	-0.38	4.06e-06	0.01	0.923	-0.01	0.947	-0.06	0.372	-0.36	5.38e-06	0.01	0.923	0	0.993	-0.08	0.404	0.01	0.924	-0.3	6.56e-05	-0.39	2.77e-06	-0.09	0.685	-0.01	0.984	-0.09	0.722	-0.08	0.923		I
AT5G52920	A_84_P812004	111	NA	NA	PKP-BETA1	plastidic pyruvate kinase beta subunit 1	10.32	0.26	0.00433	0.07	0.44	-0.31	0.000329	0.09	0.378	0.21	0.0139	0.14	0.0904	-0.29	0.00067	0.09	0.378	-0.06	0.579	0.07	0.571	0.03	0.867	-0.36	5.85e-05	-0.32	0.000308	0.04	0.915	-0.14	0.636	-0.02	0.973	0.13	0.857		I
AT1G06800	A_84_P751966	111	NA	NA	PLA-I{gamma}1	alpha/beta-Hydrolases superfamily protein	8.1	0.12	0.297	-0.03	0.833	-0.41	0.000131	0.05	0.739	0.1	0.346	0.16	0.103	-0.47	2.13e-05	0.05	0.739	-0.02	0.872	0.19	0.126	-0.06	0.707	-0.5	1.12e-05	-0.25	0.0102	0.25	0.317	-0.07	0.92	0.14	0.695	0.21	0.747		I
AT4G38530	A_84_P17678	111	NA	NA	PLC1	phospholipase C1	8.8	0.18	0.332	-0.09	0.604	-0.62	0.000278	0.02	0.931	0.27	0.101	-0.12	0.472	-0.7	6.04e-05	0.02	0.931	0.08	0.684	-0.03	0.929	-0.08	0.771	-0.65	0.00014	-0.6	0.000406	0.05	0.96	0.06	0.961	-0.05	0.965	-0.11	0.971		I
AT4G11840	A_84_P217088	111	AT4G11830	89.8	PLDGAMMA3	phospholipase D gamma 3	9.43	0.18	0.0856	0.01	0.925	-0.49	8.87e-06	0.09	0.471	0.12	0.213	0.05	0.64	-0.36	0.000395	0.09	0.471	-0.06	0.609	0.04	0.824	0.14	0.248	-0.26	0.00586	-0.36	0.000397	-0.1	0.773	-0.15	0.708	-0.05	0.933	0.1	0.933		I
AT4G04470	A_84_P17564	111	NA	NA	PMP22	Peroxisomal membrane 22 kDa (Mpv17/PMP22) family protein	12.9	-0.17	0.0675	0.1	0.264	-0.38	4.19e-05	0.02	0.902	-0.18	0.0369	0.04	0.645	-0.56	1.21e-07	0.02	0.902	-0.01	0.952	-0.05	0.68	-0.18	0.0599	-0.56	1.6e-07	-0.43	9.54e-06	0.13	0.606	-0.02	0.967	-0.07	0.858	-0.05	0.98		I
AT1G76950	A_84_P11365	111	NA	NA	PRAF1	Regulator of chromosome condensation (RCC1) family with FYVE zinc finger domain-containing protein	9.61	0.13	0.363	-0.21	0.0714	-0.69	1.29e-06	-0.04	0.834	0.08	0.506	-0.21	0.0653	-0.68	1.07e-06	-0.04	0.834	-0.04	0.791	0	1	0	0.993	-0.45	0.000246	-0.45	0.00029	0	0.998	0	0.997	0.04	0.965	0.04	0.987		I
AT5G18560	A_84_P20594	111	NA	NA	PUCHI	Integrase-type DNA-binding superfamily protein	10.01	-0.19	0.52	-0.35	0.163	-2.9	1.1e-11	-0.26	0.39	-0.03	0.919	-0.2	0.435	-2.96	5.17e-12	-0.26	0.39	0.16	0.594	0.15	0.707	-0.07	0.884	-2.69	4.27e-11	-2.47	2.34e-10	0.22	0.828	0.42	0.651	0.41	0.6	-0.02	0.998		I
AT2G44610	A_84_P23959	111	NA	NA	RAB6A	Ras-related small GTP-binding family protein	12.94	-0.06	0.533	0.07	0.355	-0.44	5.97e-07	0.01	0.926	-0.05	0.49	0.06	0.446	-0.39	2.71e-06	0.01	0.926	0	0.984	-0.01	0.927	0.05	0.645	-0.45	4.99e-07	-0.51	8.79e-08	-0.06	0.83	-0.01	0.99	-0.02	0.963	-0.02	0.994		I
AT5G03520	A_84_P284720	111	NA	NA	RAB8C	RAB GTPase homolog 8C	13.3	-0.06	0.639	-0.23	0.016	-0.52	3.62e-06	-0.2	0.0587	-0.17	0.0826	-0.09	0.381	-0.36	0.000289	-0.2	0.0587	-0.11	0.319	0.15	0.221	0.16	0.168	-0.2	0.0271	-0.21	0.0211	-0.01	0.985	0.09	0.875	0.34	0.0796	0.25	0.619		I
AT3G46830	A_84_P20312	111	NA	NA	RABA2c	RAB GTPase homolog A2C	11.71	-0.08	0.402	-0.32	0.000195	-0.81	8.31e-11	-0.15	0.0835	-0.18	0.0231	-0.23	0.00305	-0.64	3.33e-09	-0.15	0.0835	-0.1	0.247	0.08	0.424	0.16	0.0698	-0.43	2.33e-06	-0.51	2.49e-07	-0.08	0.776	0.05	0.939	0.23	0.174	0.19	0.679		I
AT5G59150	A_84_P18811	111	NA	NA	RABA2D	RAB GTPase homolog A2D	12.67	-0.2	0.0323	-0.34	0.000302	-0.95	3.67e-11	-0.18	0.0576	-0.23	0.00957	-0.42	2.1e-05	-0.98	1.65e-11	-0.18	0.0576	-0.03	0.831	-0.08	0.532	-0.02	0.878	-0.55	3.95e-07	-0.6	1.24e-07	-0.05	0.898	0.15	0.623	0.1	0.758	-0.05	0.979		I
AT1G05810	A_84_P11478	111	NA	NA	RABA5E	Rab GTPase-like A5A protein	10.87	-0.23	0.0865	-0.17	0.172	-0.49	0.000144	-0.2	0.149	-0.35	0.00494	-0.16	0.182	-0.48	0.000168	-0.2	0.149	-0.12	0.386	0.01	0.976	0.01	0.956	-0.35	0.0034	-0.36	0.00338	-0.01	0.994	0.07	0.937	0.2	0.587	0.13	0.927		I
AT1G53910	A_84_P850527	111	NA	NA	RAP2.12	related to AP2 12	11.87	0	0.975	-0.17	0.029	-0.88	1.58e-11	0.07	0.448	0.05	0.548	-0.17	0.0279	-0.78	1.09e-10	0.07	0.448	0.05	0.635	0	0.986	0.1	0.283	-0.54	6.45e-08	-0.64	4.83e-09	-0.1	0.684	-0.03	0.964	-0.07	0.845	-0.04	0.98		I
AT3G58460	A_84_P822243	111	NA	NA	RBL15	RHOMBOID-like protein 15	10.81	-0.11	0.0857	-0.04	0.488	-0.27	1.82e-05	-0.03	0.747	-0.09	0.13	0.01	0.932	-0.2	0.000588	-0.03	0.747	0.02	0.782	0.05	0.557	0.07	0.3	-0.17	0.00253	-0.19	0.000871	-0.03	0.93	0.05	0.893	0.07	0.708	0.03	0.982		I
AT1G05260	A_84_P10441	111	NA	NA	RCI3	Peroxidase superfamily protein	14.15	-0.34	0.0402	-0.45	0.0032	-1.53	1.16e-10	-0.16	0.362	-0.37	0.0158	-0.55	0.000476	-1.54	7.86e-11	-0.16	0.362	-0.03	0.891	-0.09	0.69	-0.01	0.978	-1.09	4.12e-08	-1.17	1.49e-08	-0.08	0.909	0.13	0.88	0.07	0.941	-0.06	0.985		I
AT1G27380	A_84_P115172	111	NA	NA	RIC2	ROP-interactive CRIB motif-containing protein 2	8.65	-0.25	0.124	0.13	0.383	-0.87	8.47e-07	-0.16	0.338	-0.28	0.0545	0.2	0.164	-1.08	2.13e-08	-0.16	0.338	-0.03	0.872	0.07	0.789	-0.21	0.234	-1.25	2.26e-09	-0.98	1.73e-07	0.28	0.478	0.13	0.876	0.23	0.618	0.1	0.973		I
AT2G39780	A_84_P817179	111	NA	NA	RNS2	ribonuclease 2	14.21	-0.17	0.0353	-0.03	0.723	-0.52	4.66e-08	0	0.992	-0.14	0.0472	0.04	0.565	-0.48	1.25e-07	0	0.992	0.02	0.818	0.07	0.459	0.04	0.738	-0.52	3.81e-08	-0.49	1.47e-07	0.03	0.921	0.02	0.967	0.07	0.817	0.05	0.969		I
AT4G36380	A_84_P10135	111	NA	NA	ROT3	Cytochrome P450 superfamily protein	11.23	-0.19	0.264	-0.15	0.3	-0.78	3.91e-06	0	0.985	-0.16	0.28	-0.07	0.632	-0.55	0.000257	0	0.985	0.03	0.905	0.08	0.734	0.23	0.19	-0.47	0.00114	-0.62	8.18e-05	-0.15	0.775	0.02	0.987	0.08	0.931	0.05	0.986		I
AT3G59770	A_84_P233799	111	NA	NA	SAC9	sacI homology domain-containing protein / WW domain-containing protein	11.82	0.08	0.404	-0.16	0.0464	-0.53	3.41e-07	0.03	0.844	0.16	0.0585	-0.18	0.0264	-0.42	7.29e-06	0.03	0.844	0.08	0.437	-0.02	0.922	0.11	0.307	-0.19	0.0161	-0.31	0.000339	-0.12	0.631	0.05	0.935	-0.04	0.935	-0.09	0.922		I
AT5G59090	A_84_P10374	111	NA	NA	SBT4.12	subtilase 4.12	13.31	-0.17	0.451	-0.44	0.0223	-1.96	1.25e-10	0.08	0.77	-0.16	0.43	-0.51	0.00768	-2.28	6.01e-12	0.08	0.77	0.01	0.959	-0.07	0.838	-0.32	0.167	-1.7	1.54e-09	-1.45	2.8e-08	0.25	0.688	-0.07	0.962	-0.15	0.872	-0.08	0.985		I
AT1G61250	A_84_P12313	111	NA	NA	SC3	secretory carrier 3	13.86	-0.01	0.967	-0.13	0.146	-0.47	5.35e-06	0.06	0.625	0.07	0.465	-0.12	0.187	-0.41	2.74e-05	0.06	0.625	0.07	0.485	0.01	0.934	0.06	0.651	-0.21	0.0139	-0.26	0.00392	-0.05	0.916	0.02	0.985	-0.04	0.935	-0.06	0.974		I
AT2G26770	A_84_P14434	111	NA	NA	SCAB1	plectin-like protein	12.07	0.04	0.651	0.1	0.119	-0.29	2.28e-05	-0.06	0.426	0.06	0.343	0.1	0.111	-0.35	1.39e-06	-0.06	0.426	0.02	0.767	0	0.999	-0.06	0.469	-0.37	8.41e-07	-0.31	1.29e-05	0.06	0.797	0.08	0.761	0.06	0.827	-0.02	0.986		I
AT3G55460	A_84_P784792	111	NA	NA	SCL30	SC35-like splicing factor 30	14.58	-0.03	0.691	-0.08	0.176	-0.3	5.09e-06	0.01	0.935	-0.05	0.392	-0.09	0.101	-0.36	3.22e-07	0.01	0.935	-0.02	0.784	-0.01	0.902	-0.06	0.454	-0.22	0.000244	-0.17	0.0024	0.04	0.862	-0.03	0.949	-0.02	0.956	0.01	0.995		I
AT2G22920	A_84_P862353	111	NA	NA	SCPL12	serine carboxypeptidase-like 12	9.85	-0.42	0.00442	-0.18	0.182	-0.79	7.24e-07	-0.27	0.0554	-0.52	0.00029	-0.38	0.00356	-0.81	3.96e-07	-0.27	0.0554	-0.1	0.519	-0.21	0.2	-0.02	0.939	-0.55	9.25e-05	-0.73	2.74e-06	-0.19	0.642	0.17	0.778	0.07	0.935	-0.11	0.956		I
AT1G73280	A_84_P20947	111	NA	NA	scpl3	serine carboxypeptidase-like 3	8.44	-0.16	0.361	0.08	0.606	-0.58	0.000166	0.12	0.518	-0.32	0.0278	-0.08	0.61	-0.59	0.000127	0.12	0.518	-0.17	0.315	-0.16	0.403	0	0.988	-0.46	0.00156	-0.62	9.45e-05	-0.16	0.756	-0.29	0.55	-0.28	0.485	0	0.999		I
AT5G08590	A_84_P812079	111	NA	NA	SNRK2.1	SNF1-related protein kinase 2.1	12.73	-0.03	0.647	0.03	0.62	-0.26	2.94e-05	-0.01	0.929	-0.05	0.399	0.05	0.375	-0.26	2.41e-05	-0.01	0.929	-0.02	0.833	0.02	0.845	0	0.999	-0.33	9.08e-07	-0.31	2.9e-06	0.02	0.951	-0.01	0.987	0.03	0.935	0.04	0.977		I
AT4G22300	A_84_P763039	111	AT4G22305	80.5	SOBER1	carboxylesterase	11.14	-0.01	0.959	0.05	0.517	-0.38	1.13e-05	0.04	0.714	-0.03	0.69	0.08	0.278	-0.43	1.62e-06	0.04	0.714	-0.03	0.785	0.03	0.826	-0.05	0.665	-0.46	6.28e-07	-0.39	1.14e-05	0.08	0.773	-0.07	0.881	-0.01	0.984	0.06	0.962		I
AT2G01980	A_84_P22002	111	NA	NA	SOS1	sodium proton exchanger, putative (NHX7) (SOS1)	10.29	-0.03	0.75	0.14	0.0264	-0.4	2.65e-07	0.09	0.226	0.1	0.103	0.11	0.065	-0.48	1.01e-08	0.09	0.226	0.13	0.0627	-0.03	0.805	-0.08	0.289	-0.58	5.4e-10	-0.53	3.77e-09	0.06	0.82	0.04	0.926	-0.11	0.539	-0.15	0.656		I
AT3G02180	A_84_P813387	111	NA	NA	SP1L3	SPIRAL1-like3	13.22	-0.08	0.371	0.06	0.436	-0.43	2.51e-06	-0.02	0.841	-0.15	0.0586	-0.03	0.712	-0.55	4.8e-08	-0.02	0.841	-0.07	0.475	-0.1	0.345	-0.12	0.209	-0.54	9.18e-08	-0.52	2.37e-07	0.02	0.963	-0.04	0.945	-0.07	0.841	-0.03	0.986		I
AT1G05820	A_84_P18485	111	NA	NA	SPPL5	SIGNAL PEPTIDE PEPTIDASE-LIKE 5	6.49	-0.15	0.326	0.03	0.865	-0.53	0.000134	0.02	0.926	0.06	0.695	-0.03	0.848	-0.59	2.99e-05	0.02	0.926	0.2	0.158	-0.06	0.8	-0.06	0.776	-0.38	0.00294	-0.37	0.00377	0	0.997	0.18	0.747	-0.08	0.918	-0.26	0.764		I
AT2G41300	A_84_P17266	111	NA	NA	SSL1	strictosidine synthase-like 1	9.89	-0.34	0.00935	-0.15	0.213	-0.63	4.65e-06	-0.21	0.106	-0.5	0.00012	-0.18	0.112	-0.82	6.11e-08	-0.21	0.106	-0.17	0.208	-0.03	0.877	-0.2	0.166	-0.75	3.29e-07	-0.59	1.36e-05	0.16	0.659	0.04	0.961	0.18	0.651	0.13	0.919		I
AT4G35780	A_84_P231719	111	NA	NA	STY17	ACT-like protein tyrosine kinase family protein	10.72	-0.09	0.388	-0.15	0.11	-0.42	2.91e-05	-0.11	0.326	0.09	0.327	0.06	0.547	-0.36	0.000163	-0.11	0.326	0.18	0.0677	0.2	0.0587	0.06	0.65	-0.34	0.000315	-0.2	0.0246	0.14	0.601	0.29	0.171	0.31	0.105	0.02	0.994		I
AT3G54230	A_84_P17507	111	NA	NA	SUA	suppressor of abi3-5	13	0	0.977	-0.05	0.481	-0.31	8.7e-06	0.07	0.352	0.04	0.592	-0.09	0.134	-0.41	1.05e-07	0.07	0.352	0.04	0.615	-0.04	0.639	-0.1	0.165	-0.28	2.62e-05	-0.22	0.000449	0.06	0.801	-0.03	0.953	-0.11	0.533	-0.08	0.886		I
AT2G33610	A_84_P591803	111	NA	NA	SWI3B	switch subunit 3	12.21	0	0.957	0.04	0.495	-0.23	9.19e-05	0.06	0.33	0.03	0.67	0.08	0.12	-0.22	0.000156	0.06	0.33	0.03	0.662	0.04	0.596	0.01	0.896	-0.33	9.63e-07	-0.3	4.89e-06	0.03	0.913	-0.03	0.937	-0.02	0.957	0.01	0.993		I
AT5G56680	A_84_P15018	111	NA	NA	SYNC1	Class II aminoacyl-tRNA and biotin synthetases superfamily protein	10.88	0.02	0.858	-0.03	0.742	-0.32	7.06e-05	-0.01	0.959	-0.09	0.213	0.02	0.799	-0.29	0.000194	-0.01	0.959	-0.11	0.176	0.05	0.661	0.03	0.806	-0.27	0.000376	-0.25	0.000918	0.02	0.971	-0.11	0.743	0.06	0.879	0.16	0.715		I
AT4G17730	A_84_P16752	111	NA	NA	SYP23	syntaxin of plants 23	12.02	0.06	0.584	-0.06	0.522	-0.41	3.01e-05	0.06	0.607	0.06	0.489	-0.12	0.178	-0.44	7.85e-06	0.06	0.607	0	0.973	-0.06	0.688	-0.04	0.807	-0.25	0.00343	-0.27	0.00223	-0.02	0.976	-0.06	0.933	-0.12	0.71	-0.06	0.973		I
AT3G09740	A_84_P257420	111	NA	NA	SYP71	syntaxin of plants 71	14.43	-0.1	0.269	-0.1	0.247	-0.35	8.21e-05	-0.13	0.174	-0.21	0.0128	-0.11	0.178	-0.39	1.96e-05	-0.13	0.174	-0.1	0.262	-0.01	0.941	-0.04	0.79	-0.36	5.09e-05	-0.34	0.000148	0.02	0.96	0.02	0.975	0.11	0.688	0.09	0.919		I
AT1G54360	A_84_P868194	111	NA	NA	TAF6B	TBP-ASSOCIATED FACTOR 6B	10.38	-0.02	0.861	-0.08	0.445	-0.48	6.71e-06	0.17	0.0979	-0.01	0.962	-0.02	0.853	-0.45	1.28e-05	0.17	0.0979	0.02	0.896	0.06	0.708	0.03	0.86	-0.38	0.00012	-0.35	0.000324	0.03	0.966	-0.15	0.674	-0.11	0.742	0.04	0.986		I
AT5G06839	A_84_P20560	111	NA	NA	TGA10	bZIP transcription factor family protein	11.36	0.2	0.111	-0.11	0.362	-0.42	0.00037	0.01	0.952	0.33	0.00498	-0.02	0.868	-0.46	0.000121	0.01	0.952	0.13	0.324	0.09	0.613	-0.04	0.851	-0.36	0.00135	-0.24	0.0283	0.12	0.756	0.12	0.847	0.07	0.904	-0.04	0.986		I
AT3G22380	A_84_P82219	111	NA	NA	TIC	time for coffee	13.04	0.01	0.958	-0.25	0.0489	-0.79	5.5e-07	0.16	0.269	0.09	0.517	-0.22	0.0855	-0.89	6.66e-08	0.16	0.269	0.08	0.626	0.04	0.877	-0.1	0.583	-0.62	1.63e-05	-0.48	0.000377	0.14	0.763	-0.09	0.929	-0.13	0.821	-0.04	0.987		I
AT1G15750	A_84_P21740	111	NA	NA	TPL	Transducin family protein / WD-40 repeat family protein	11.88	0.21	0.0557	-0.1	0.316	-0.57	1.34e-06	0.04	0.795	0.21	0.0334	-0.06	0.585	-0.51	6.3e-06	0.04	0.795	0	0.979	0.04	0.789	0.07	0.651	-0.35	0.000484	-0.37	0.000321	-0.02	0.975	-0.03	0.963	0.01	0.994	0.04	0.986		I
AT1G35910	A_84_P22819	111	NA	NA	TPPD	Haloacid dehalogenase-like hydrolase (HAD) superfamily protein	8.09	-0.03	0.905	-0.29	0.119	-1	3.22e-06	0.08	0.763	0.05	0.81	-0.08	0.702	-1.19	2.01e-07	0.08	0.763	0.08	0.728	0.21	0.396	-0.19	0.445	-0.97	4.88e-06	-0.57	0.00206	0.39	0.399	0	0.999	0.13	0.895	0.13	0.973		I
AT1G80490	A_84_P22845	111	NA	NA	TPR1	TOPLESS-related 1	8.65	0.11	0.222	-0.12	0.138	-0.58	6.96e-08	0.08	0.429	0.26	0.00293	-0.01	0.935	-0.43	5.76e-06	0.08	0.429	0.14	0.122	0.11	0.275	0.15	0.113	-0.34	0.000118	-0.38	4.05e-05	-0.04	0.922	0.06	0.913	0.03	0.949	-0.03	0.987		I
AT2G46280	A_84_P812562	111	NA	NA	TRIP-1	TGF-beta receptor interacting protein 1	13.62	0.04	0.572	0.04	0.586	-0.22	0.000774	-0.06	0.399	-0.07	0.292	-0.02	0.826	-0.22	0.000478	-0.06	0.399	-0.11	0.109	-0.05	0.554	-0.01	0.955	-0.23	0.000276	-0.28	4.63e-05	-0.05	0.867	-0.05	0.909	0.01	0.982	0.06	0.944		I
AT5G62690	A_84_P275680	111	NA	NA	TUB2	tubulin beta chain 2	12.78	0	0.987	-0.18	0.0227	-0.63	1.27e-08	-0.03	0.778	-0.08	0.307	-0.26	0.00146	-0.61	1.65e-08	-0.03	0.778	-0.09	0.355	-0.08	0.484	0.02	0.904	-0.31	0.000211	-0.41	1.04e-05	-0.1	0.719	-0.05	0.931	-0.04	0.923	0.01	0.996		I
AT5G62700	A_84_P68964	111	NA	NA	TUB3	tubulin beta chain 3	12.12	-0.02	0.898	-0.09	0.351	-0.46	1.52e-05	-0.12	0.294	-0.1	0.308	-0.11	0.224	-0.52	2.49e-06	-0.12	0.294	-0.08	0.473	-0.02	0.903	-0.06	0.699	-0.4	7.43e-05	-0.37	0.000255	0.03	0.948	0.04	0.961	0.09	0.821	0.06	0.978		I
AT5G07350	A_84_P83249	111	NA	NA	Tudor1	TUDOR-SN protein 1	12.65	0.13	0.286	-0.11	0.333	-0.43	0.000183	-0.06	0.714	0.06	0.602	-0.2	0.0579	-0.38	0.000584	-0.06	0.714	-0.07	0.596	-0.09	0.564	0.05	0.778	-0.22	0.0303	-0.37	0.00104	-0.14	0.685	-0.01	0.988	-0.03	0.965	-0.02	0.994		I
AT5G43630	A_84_P199724	111	NA	NA	TZP	zinc knuckle (CCHC-type) family protein	11	0.26	0.175	-0.01	0.968	-1	9.9e-07	-0.11	0.635	0.04	0.846	-0.28	0.0845	-1.23	2.93e-08	-0.11	0.635	-0.22	0.252	-0.28	0.187	-0.23	0.264	-0.32	0.0487	-0.36	0.0287	-0.04	0.972	-0.11	0.93	-0.17	0.823	-0.06	0.987		I
AT1G14400	A_84_P23815	111	NA	NA	UBC1	ubiquitin carrier protein 1	14.06	0	0.998	0.03	0.647	-0.32	5.1e-06	0.11	0.106	-0.04	0.519	0	0.982	-0.23	0.000271	0.11	0.106	-0.04	0.573	-0.03	0.77	0.09	0.218	-0.14	0.0146	-0.26	7.6e-05	-0.12	0.45	-0.15	0.374	-0.14	0.373	0.01	0.994		I
AT2G32300	A_84_P17269	111	NA	NA	UCC1	uclacyanin 1	13.26	0.09	0.701	0.2	0.247	-0.9	6.28e-06	-0.37	0.0519	-0.26	0.133	0.18	0.289	-1.16	1.18e-07	-0.37	0.0519	-0.35	0.0685	-0.02	0.953	-0.26	0.222	-1.35	1.21e-08	-1.12	3.37e-07	0.24	0.659	0.02	0.992	0.35	0.468	0.33	0.789		I
AT5G39320	A_84_P801011	111	NA	NA	UDG4	UDP-glucose 6-dehydrogenase family protein	12.89	0.01	0.939	-0.33	0.00567	-0.88	1.75e-08	0.04	0.827	0.09	0.469	-0.14	0.232	-0.68	7.9e-07	0.04	0.827	0.07	0.601	0.19	0.185	0.2	0.147	-0.64	2.34e-06	-0.65	2.43e-06	-0.01	0.99	0.04	0.965	0.15	0.717	0.11	0.938		I
AT1G07250	A_84_P12465	111	NA	NA	UGT71C4	UDP-glucosyl transferase 71C4	12.31	-0.04	0.692	-0.23	0.00773	-0.71	5.26e-09	0.11	0.259	0.01	0.886	-0.06	0.527	-0.68	8.76e-09	0.11	0.259	0.06	0.576	0.18	0.0872	0.03	0.835	-0.71	5.04e-09	-0.57	2.49e-07	0.14	0.563	-0.05	0.935	0.06	0.884	0.12	0.886		I
AT3G27190	A_84_P20268	111	NA	NA	UKL2	uridine kinase-like 2	11.84	-0.02	0.872	0.06	0.448	-0.31	0.000184	-0.04	0.757	-0.04	0.646	-0.06	0.415	-0.42	3.13e-06	-0.04	0.757	-0.02	0.845	-0.13	0.182	-0.11	0.253	-0.31	0.000138	-0.33	9.28e-05	-0.02	0.972	0.01	0.984	-0.09	0.753	-0.11	0.88		I
AT4G19185	A_84_P525442	111	NA	NA	UMAMIT2	nodulin MtN21 /EamA-like transporter family protein	11.45	-0.06	0.598	-0.08	0.443	-0.41	6.94e-05	-0.11	0.303	-0.1	0.326	-0.08	0.38	-0.52	2e-06	-0.11	0.303	-0.03	0.797	-0.01	0.969	-0.12	0.329	-0.49	5.8e-06	-0.38	0.000166	0.11	0.733	0.08	0.89	0.11	0.775	0.03	0.991		I
AT4G23010	A_84_P20451	111	NA	NA	UTR2	UDP-galactose transporter 2	13.15	-0.02	0.919	-0.01	0.919	-0.5	6.78e-05	0.14	0.285	-0.12	0.33	0.01	0.921	-0.49	6.91e-05	0.14	0.285	-0.1	0.477	0.03	0.895	0.01	0.975	-0.47	0.000121	-0.45	0.000249	0.02	0.981	-0.24	0.508	-0.11	0.82	0.13	0.926		I
AT1G78900	A_84_P15181	111	NA	NA	VHA-A	vacuolar ATP synthase subunit A	10.44	0.12	0.237	0.01	0.925	-0.37	8.58e-05	-0.08	0.43	-0.06	0.526	0.04	0.679	-0.31	0.000429	-0.08	0.43	-0.17	0.0678	0.03	0.851	0.05	0.681	-0.34	0.000181	-0.36	0.000103	-0.03	0.963	-0.09	0.843	0.11	0.714	0.2	0.683		I
AT3G51310	A_84_P858169	111	NA	NA	VPS35C	VPS35 homolog C	11.48	0.11	0.0915	0.22	0.00035	-0.24	0.00016	0.01	0.905	0.06	0.355	0.16	0.00688	-0.32	2.71e-06	0.01	0.905	-0.05	0.443	-0.07	0.379	-0.08	0.252	-0.43	3.75e-08	-0.41	8.42e-08	0.01	0.972	-0.06	0.829	-0.08	0.694	-0.02	0.992		I
AT5G20520	A_84_P209238	111	NA	NA	WAV2	alpha/beta-Hydrolases superfamily protein	11.97	0.03	0.72	0.04	0.634	-0.27	0.00016	0	0.995	0.06	0.375	0.13	0.0507	-0.28	8.89e-05	0	0.995	0.03	0.734	0.09	0.285	-0.01	0.942	-0.39	1.09e-06	-0.29	7.22e-05	0.1	0.618	0.03	0.953	0.09	0.689	0.06	0.945		I
AT1G29170	A_84_P15712	111	NA	NA	WAVE2	SCAR family protein	8.95	0.11	0.32	-0.04	0.757	-0.45	2.76e-05	-0.04	0.773	0.06	0.582	-0.18	0.0524	-0.63	1.69e-07	-0.04	0.773	-0.05	0.662	-0.15	0.221	-0.18	0.108	-0.57	1e-06	-0.54	3.34e-06	0.04	0.948	-0.01	0.99	-0.11	0.787	-0.09	0.939		I
AT3G51630	A_84_P12768	111	NA	NA	WNK5	with no lysine (K) kinase 5	10.57	-0.12	0.196	-0.07	0.449	-0.35	0.000119	-0.04	0.771	-0.12	0.163	-0.04	0.632	-0.35	9.66e-05	-0.04	0.771	0	0.973	0.02	0.876	0	0.995	-0.26	0.00233	-0.23	0.00613	0.03	0.961	0.04	0.953	0.06	0.888	0.02	0.993		I
AT2G01830	A_84_P116602	111	NA	NA	WOL	CHASE domain containing histidine kinase protein	10.95	-0.11	0.478	0.07	0.644	-0.83	3.71e-07	-0.06	0.757	-0.19	0.148	-0.03	0.84	-0.81	3.75e-07	-0.06	0.757	-0.08	0.632	-0.1	0.613	0.01	0.962	-0.81	4.78e-07	-0.92	8.56e-08	-0.11	0.832	-0.02	0.987	-0.04	0.966	-0.02	0.995		I
AT1G20850	A_84_P12366	111	NA	NA	XCP2	xylem cysteine peptidase 2	13.38	-0.28	0.00883	0.08	0.459	-0.87	1.2e-09	0.11	0.364	-0.46	3.54e-05	0	0.996	-0.88	7.43e-10	0.11	0.364	-0.18	0.0931	-0.08	0.589	-0.01	0.961	-0.95	2.6e-10	-1.02	9.27e-11	-0.07	0.88	-0.29	0.228	-0.18	0.51	0.1	0.927		I
AT4G14130	A_84_P14848	111	NA	NA	XTH15	xyloglucan endotransglucosylase/hydrolase 15	12.55	-0.12	0.565	-0.41	0.0143	-1.64	1.96e-10	0.13	0.538	-0.05	0.807	-0.07	0.697	-1.55	4.17e-10	0.13	0.538	0.07	0.745	0.34	0.0871	0.09	0.717	-1.44	2.05e-09	-1.2	5.64e-08	0.24	0.633	-0.06	0.961	0.21	0.737	0.27	0.84		I
AT3G43790	A_84_P759269	111	NA	NA	ZIFL2	zinc induced facilitator-like 2	8.9	0	0.97	0.17	0.0279	-0.43	2.52e-06	0.05	0.62	0.11	0.143	0.17	0.0225	-0.44	1.65e-06	0.05	0.62	0.12	0.17	0	0.984	-0.01	0.972	-0.62	7.85e-09	-0.61	1.21e-08	0.01	0.988	0.07	0.888	-0.05	0.91	-0.12	0.862		I
AT1G55910	A_84_P67034	111	NA	NA	ZIP11	zinc transporter 11 precursor	7.82	0.01	0.954	-0.12	0.156	-0.84	2.43e-10	0.01	0.974	0.16	0.0721	-0.09	0.326	-0.78	7.66e-10	0.01	0.974	0.15	0.121	0.04	0.8	0.07	0.596	-0.67	1.29e-08	-0.7	7.91e-09	-0.03	0.956	0.14	0.664	0.03	0.955	-0.11	0.894		I
AT5G20480	A_84_P19807	111	NA	NA	EFR	EF-TU receptor	7.45	-0.59	0.000386	-0.26	0.074	0.24	0.0859	0.25	0.118	-0.58	0.00023	-0.13	0.386	-0.01	0.939	0.25	0.118	0.01	0.953	0.13	0.531	-0.25	0.137	0.05	0.754	0.43	0.00288	0.38	0.256	-0.24	0.67	-0.12	0.86	0.12	0.956		unassigned
AT1G77300	A_84_P274560	111	NA	NA	EFS	histone-lysine N-methyltransferase	11.56	0.32	0.000117	0.2	0.0047	0.25	0.000551	-0.09	0.278	0.23	0.00166	0.07	0.292	0.27	0.000255	-0.09	0.278	-0.09	0.252	-0.13	0.128	0.02	0.911	0.13	0.0507	-0.01	0.857	-0.14	0.43	0	0.996	-0.04	0.921	-0.04	0.981		unassigned
AT4G36040	A_84_P11054	111	NA	NA	J11	Chaperone DnaJ-domain superfamily protein	15.38	0.7	6.09e-06	-0.13	0.3	0.77	2.66e-07	0.19	0.154	0.93	3.41e-08	-0.01	0.923	0.76	2.78e-07	0.19	0.154	0.23	0.0825	0.11	0.498	-0.01	0.955	0.8	1.57e-07	0.92	1.84e-08	0.13	0.764	0.04	0.964	-0.08	0.906	-0.12	0.938		unassigned
AT2G29410	A_84_P20116	111	NA	NA	MTPB1	metal tolerance protein B1	5.82	-0.82	0.000178	-0.31	0.0946	0.11	0.599	-0.2	0.381	-1.04	3.78e-06	-0.56	0.00263	-0.24	0.169	-0.2	0.381	-0.22	0.29	-0.26	0.279	-0.35	0.108	0.22	0.223	0.31	0.0803	0.1	0.916	-0.03	0.987	-0.06	0.965	-0.03	0.994		unassigned
AT4G12350	A_84_P784501	111	NA	NA	MYB42	myb domain protein 42	6.13	-1	0.000661	-0.64	0.0123	-0.98	0.000265	0.24	0.444	-1.55	1.36e-06	-0.45	0.0682	-1.25	1.25e-05	0.24	0.444	-0.55	0.0521	0.19	0.617	-0.26	0.438	-0.81	0.00149	-0.36	0.147	0.45	0.523	-0.79	0.192	-0.05	0.979	0.74	0.559		unassigned
AT4G26040	A_84_P505078	111	NA	NA	NA	hypothetical protein	4.03	2.15	5.27e-05	-0.42	0.362	0.27	0.561	-0.45	0.401	3.06	1.65e-07	0.02	0.975	-0.16	0.746	-0.45	0.401	0.91	0.0609	0.43	0.477	-0.43	0.462	-0.58	0.159	0.28	0.537	0.86	0.455	1.35	0.192	0.88	0.463	-0.47	0.927		unassigned
AT5G55950	A_84_P234663	111	NA	NA	NA	Nucleotide/sugar transporter family protein	5.5	-0.84	4.75e-06	-0.28	0.0493	-0.4	0.00452	-0.12	0.526	-0.65	5.75e-05	-0.44	0.00232	-0.47	0.00103	-0.12	0.526	0.19	0.228	-0.16	0.397	-0.07	0.771	-0.11	0.416	-0.21	0.131	-0.09	0.888	0.31	0.478	-0.05	0.965	-0.35	0.653		unassigned
AT4G19400	A_84_P59330	111	AT4G19410	111	NA	Profilin family protein	10.34	-0.52	9.21e-07	-0.12	0.113	-0.4	8.32e-06	-0.02	0.866	-0.39	2.37e-05	-0.1	0.21	-0.38	1.54e-05	-0.02	0.866	0.14	0.118	0.03	0.847	0.02	0.868	-0.2	0.00722	-0.2	0.00911	0	0.997	0.16	0.542	0.05	0.914	-0.11	0.877		unassigned
AT3G28420	A_84_P561646	111	NA	NA	NA	Putative membrane lipoprotein	5.61	-0.98	1.54e-06	-0.62	0.000202	-0.77	1.02e-05	-0.05	0.818	-1.27	1.14e-08	-0.62	0.000172	-0.88	1.2e-06	-0.05	0.818	-0.29	0.0887	0	0.987	-0.11	0.616	-0.28	0.0537	-0.16	0.276	0.12	0.862	-0.23	0.709	0.06	0.954	0.29	0.784		unassigned
AT5G62770	A_84_P156715	111	NA	NA	NA	membrane-associated kinase regulator, putative (DUF1645)	10.11	0.19	0.379	-0.78	0.000125	0.84	3.66e-05	-0.16	0.494	0.31	0.0988	-0.89	1.95e-05	0.51	0.00492	-0.16	0.494	0.12	0.615	-0.11	0.711	-0.33	0.13	1.55	3.72e-09	1.78	4.51e-10	0.22	0.72	0.28	0.723	0.05	0.969	-0.22	0.904		unassigned
AT3G48030	A_84_P285920	111	NA	NA	NA	hypoxia-responsive family protein / zinc finger (C3HC4-type RING finger) family protein	8.83	-0.87	5.13e-07	-0.46	0.000575	-0.12	0.357	-0.08	0.641	-0.77	1.27e-06	-0.41	0.00153	-0.26	0.0297	-0.08	0.641	0.1	0.495	0.05	0.801	-0.14	0.379	0.11	0.369	0.31	0.0123	0.2	0.597	0.18	0.735	0.13	0.796	-0.05	0.986		unassigned
AT5G07970	A_84_P74814	111	NA	NA	NA	dentin sialophosphoprotein-like protein	10.75	0.17	0.00982	-0.02	0.834	0.2	0.000912	0.03	0.733	0.26	0.000102	-0.05	0.428	0.3	8.64e-06	0.03	0.733	0.09	0.182	-0.03	0.73	0.1	0.185	0.35	1.18e-06	0.22	0.000454	-0.13	0.397	0.06	0.856	-0.06	0.8	-0.12	0.75		unassigned
AT3G47660	A_84_P17478	111	NA	NA	NA	Regulator of chromosome condensation (RCC1) family protein	4.6	2.16	6.33e-05	-0.18	0.724	-0.09	0.867	-0.27	0.652	2.22	1.94e-05	0.46	0.303	0.1	0.843	-0.27	0.652	0.06	0.923	0.64	0.252	0.19	0.802	-0.01	0.984	0.44	0.315	0.45	0.78	0.34	0.909	0.92	0.445	0.58	0.893		unassigned
AT2G39320	A_84_P529624	111	NA	NA	NA	Cysteine proteinases superfamily protein	4.07	-2.13	0.000329	0.09	0.885	-0.15	0.8	0.41	0.529	-2.07	0.000218	0.13	0.828	-0.25	0.637	0.41	0.529	0.07	0.929	0.04	0.971	-0.1	0.918	-0.18	0.73	-0.05	0.938	0.14	0.967	-0.35	0.926	-0.37	0.884	-0.03	0.998		unassigned
AT4G18975	A_84_P591183	111	NA	NA	NA	Pentatricopeptide repeat (PPR) superfamily protein	9.18	-0.07	0.535	0.19	0.0367	0.45	1.31e-05	0.19	0.0504	0.07	0.465	0.29	0.00172	0.36	0.000188	0.19	0.0504	0.14	0.171	0.1	0.406	-0.09	0.44	0.17	0.0557	0.36	0.000212	0.19	0.403	-0.05	0.937	-0.09	0.813	-0.04	0.986		unassigned
AT4G20860	A_84_P12877	111	NA	NA	NA	FAD-binding Berberine family protein	13.78	0.33	0.0615	-0.43	0.00837	0.6	0.000377	0	0.997	0.24	0.146	-0.4	0.0132	0.56	0.000746	0	0.997	-0.1	0.638	0.04	0.904	-0.05	0.872	1.38	2.81e-09	1.47	1.23e-09	0.08	0.915	-0.09	0.939	0.04	0.972	0.13	0.954		unassigned
AT1G36990	A_84_P13575	111	NA	NA	NA	C-jun-amino-terminal kinase-interacting protein	10.64	0.26	0.00154	-0.04	0.617	0.32	5.02e-05	0.01	0.917	0.23	0.00218	-0.07	0.303	0.27	0.000346	0.01	0.917	-0.03	0.775	-0.03	0.777	-0.05	0.606	0.33	3.52e-05	0.35	2.21e-05	0.02	0.968	-0.04	0.943	-0.05	0.904	-0.01	0.996		unassigned
AT1G63150	A_84_P199044	111	NA	NA	NA	Tetratricopeptide repeat (TPR)-like superfamily protein	6.91	-2.22	3.91e-05	-0.83	0.0593	-0.61	0.161	-0.07	0.922	-2.06	4.43e-05	-1.19	0.00666	-0.16	0.74	-0.07	0.922	0.16	0.782	-0.36	0.573	0.45	0.441	1.11	0.00922	0.29	0.513	-0.81	0.501	0.24	0.945	-0.29	0.902	-0.53	0.908		unassigned
AT3G23360	A_84_P24018	111	NA	NA	NA	Protein phosphatase 2C family protein	5.39	-0.72	0.00117	-0.16	0.431	-1.06	3.64e-06	-0.3	0.177	-1.12	3.18e-06	-0.26	0.171	-1.06	3.04e-06	-0.3	0.177	-0.4	0.0678	-0.1	0.758	0	0.994	-0.75	0.000245	-0.85	7.39e-05	-0.1	0.915	-0.1	0.949	0.2	0.815	0.3	0.857		unassigned
AT2G40711	A_84_P758327	111	NA	NA	NA	hypothetical protein	5.52	-1.09	4.34e-08	-0.5	0.000518	-0.12	0.405	0.04	0.844	-0.98	8.44e-08	-0.62	3.34e-05	-0.2	0.129	0.04	0.844	0.11	0.509	-0.12	0.517	-0.08	0.705	0.63	2.34e-05	0.58	7.35e-05	-0.04	0.956	0.07	0.951	-0.16	0.742	-0.23	0.818		unassigned
AT4G35680	A_84_P787327	111	NA	NA	NA	selection/upkeep of intraepithelial T-cells protein	4.61	-4.3	0.000135	-0.18	0.874	-0.17	0.885	0.38	0.786	-3.47	0.000631	0.48	0.638	-1.27	0.161	0.38	0.786	0.83	0.459	0.67	0.642	-1.11	0.362	-1.56	0.0818	0.22	0.835	1.77	0.491	0.45	0.953	0.28	0.966	-0.17	0.994		unassigned
AT1G33010	A_84_P597830	111	NA	NA	NA	F-box and associated interaction domains-containing protein	4.28	3.07	0.000264	-0.43	0.589	0.13	0.886	0	0.998	2.77	0.000374	0.33	0.674	-0.42	0.571	0	0.998	-0.3	0.749	0.76	0.438	-0.55	0.595	-0.62	0.377	0.69	0.334	1.31	0.507	-0.3	0.957	0.76	0.796	1.06	0.862		unassigned
AT5G23390	A_84_P278420	111	NA	NA	NA	polygalacturonase inhibitor (DUF639)	10.61	-0.06	0.477	0.09	0.182	0.25	0.000323	0.03	0.769	0	0.995	0.22	0.000975	0.24	0.000426	0.03	0.769	0.06	0.477	0.13	0.0835	-0.01	0.938	-0.09	0.126	0.05	0.45	0.14	0.381	0.03	0.957	0.11	0.606	0.08	0.905		unassigned
AT3G04700	A_84_P538548	111	NA	NA	NA	carboxylate clamp-TPR protein (DUF1685)	7.48	-0.76	5.33e-06	-0.37	0.00483	-0.58	4.42e-05	0.25	0.0801	-0.56	9.66e-05	-0.26	0.0401	-0.35	0.0061	0.25	0.0801	0.19	0.176	0.11	0.539	0.23	0.128	0.05	0.736	-0.07	0.585	-0.12	0.812	-0.05	0.958	-0.13	0.807	-0.08	0.977		unassigned
AT2G33180	A_84_P243405	111	NA	NA	NA	hypothetical protein	6.96	-0.96	0.000564	-0.42	0.0829	-0.5	0.0339	0.01	0.991	-1.05	0.000103	-0.35	0.139	-0.52	0.0248	0.01	0.991	-0.09	0.787	0.07	0.88	-0.02	0.97	-0.22	0.356	-0.13	0.606	0.09	0.949	-0.09	0.96	0.06	0.97	0.15	0.977		unassigned
AT3G52250	A_84_P575921	111	NA	NA	NA	Duplicated homeodomain-like superfamily protein	9.83	0.34	0.000146	0.21	0.00511	0.3	0.000165	0.09	0.278	0.44	1.86e-06	0.35	3.16e-05	0.38	6.02e-06	0.09	0.278	0.11	0.204	0.13	0.14	0.08	0.384	0.06	0.393	0.11	0.12	0.05	0.886	0.01	0.986	0.04	0.929	0.03	0.987		unassigned
AT3G12640	A_84_P240385	111	NA	NA	NA	RNA binding (RRM/RBD/RNP motifs) family protein	10.03	-0.07	0.636	0.22	0.0653	0.55	3.38e-05	0.2	0.131	0.15	0.223	0.37	0.00273	0.43	0.000475	0.2	0.131	0.22	0.0972	0.14	0.364	-0.12	0.454	0.01	0.915	0.28	0.0174	0.26	0.387	0.02	0.986	-0.06	0.936	-0.08	0.977		unassigned
AT5G12400	A_84_P607498	111	NA	NA	NA	PHD-finger and DNA binding domain-containing protein	9.97	0.15	0.0303	-0.31	3.57e-05	-0.21	0.00164	0.06	0.485	0.2	0.00258	-0.23	0.000748	-0.08	0.194	0.06	0.485	0.05	0.527	0.08	0.353	0.13	0.0968	0.16	0.00892	0.12	0.0616	-0.05	0.87	-0.01	0.992	0.02	0.961	0.03	0.983		unassigned
AT3G45390	A_84_P15575	111	NA	NA	NA	LOW protein: L-type lectin-domain receptor kinase-like protein	7.63	-0.23	0.535	-1.13	0.000467	-0.65	0.0276	-0.58	0.0787	-0.84	0.00703	-1.4	3.32e-05	-0.92	0.00221	-0.58	0.0787	-0.61	0.0698	-0.27	0.538	-0.27	0.516	0.39	0.176	0.39	0.182	0	0.999	-0.02	0.994	0.32	0.804	0.34	0.919		unassigned
AT4G26670	A_84_P819872	111	NA	NA	NA	Mitochondrial import inner membrane translocase subunit Tim17/Tim22/Tim23 family protein	11.31	-0.42	3.31e-05	-0.02	0.827	0.23	0.0061	0.08	0.415	-0.34	0.000184	0.01	0.887	0.24	0.00331	0.08	0.415	0.08	0.4	0.04	0.799	0.01	0.928	0.05	0.525	0.07	0.368	0.02	0.97	0	0.999	-0.05	0.923	-0.05	0.98		unassigned
ATMG01060	A_84_P770243	111	NA	NA	ORF107G	hypothetical protein	5.85	-2.36	1.99e-06	-0.28	0.479	0.16	0.708	0.15	0.783	-2.4	5.98e-07	0.01	0.978	0.5	0.165	0.15	0.783	-0.04	0.936	0.3	0.591	0.34	0.503	0.52	0.145	0.47	0.193	-0.04	0.987	-0.2	0.947	0.14	0.954	0.34	0.946		unassigned
AT2G19760	A_84_P14388	111	NA	NA	PRF1	profilin 1	14.66	-0.34	0.00507	-0.15	0.16	-0.47	7.76e-05	-0.23	0.051	-0.47	0.00011	-0.14	0.192	-0.43	0.000203	-0.23	0.051	-0.13	0.293	0.01	0.951	0.04	0.817	-0.35	0.00152	-0.38	0.000839	-0.03	0.966	0.1	0.874	0.25	0.38	0.15	0.889		unassigned
AT2G25440	A_84_P16401	111	NA	NA	RLP20	receptor like protein 20	6.61	-1.4	5.59e-05	-0.71	0.0134	-0.94	0.0013	0.2	0.602	-1.87	4.36e-07	-0.76	0.0077	-0.47	0.0814	0.2	0.602	-0.47	0.135	-0.05	0.935	0.46	0.177	0.32	0.236	-0.18	0.53	-0.51	0.521	-0.67	0.415	-0.24	0.857	0.43	0.86		unassigned
AT4G16860	A_84_P257040	111	NA	NA	RPP4	Disease resistance protein (TIR-NBS-LRR class) family	7.62	1.18	0.000558	1.23	0.000149	0.85	0.00413	-0.07	0.892	1.04	0.000968	0.66	0.0221	1.02	0.000673	-0.07	0.892	-0.14	0.711	-0.57	0.106	0.18	0.702	0.16	0.59	-0.58	0.0399	-0.75	0.292	-0.08	0.974	-0.51	0.571	-0.43	0.866		unassigned
AT5G43880	A_84_P138429	111	NA	NA	TRM21	methyl-coenzyme M reductase II subunit gamma, putative (DUF3741)	13.08	0.04	0.633	-0.24	0.0004	-0.12	0.0544	-0.13	0.0517	0.03	0.619	-0.25	0.000196	0	0.969	-0.13	0.0517	0	0.964	-0.01	0.927	0.12	0.103	0.28	4.25e-05	0.15	0.0154	-0.13	0.412	0.13	0.524	0.12	0.488	-0.01	0.995		unassigned
AT5G65450	A_84_P16947	111	NA	NA	UBP17	ubiquitin-specific protease 17	8.7	-0.47	0.000637	-0.29	0.0144	-0.15	0.205	-0.13	0.34	-0.44	0.000533	-0.2	0.0854	-0.16	0.148	-0.13	0.34	0.02	0.885	0.09	0.596	-0.02	0.949	-0.03	0.795	0.08	0.538	0.11	0.817	0.16	0.771	0.23	0.499	0.07	0.979		unassigned
AT2G41350	A_84_P755321	111	NA	NA	2001-08-01	HAUS augmin-like complex subunit	11.16	0.25	0.00189	0.31	9.32e-05	-0.07	0.33	-0.09	0.287	0.17	0.0174	0.23	0.00141	-0.31	6.75e-05	-0.09	0.287	-0.08	0.339	-0.08	0.425	-0.24	0.00477	-0.6	4.04e-09	-0.44	6.88e-07	0.16	0.386	0.01	0.987	0.01	0.983	0	0.999
AT4G34190	A_84_P268570	111	NA	NA	2001-09-01	stress enhanced protein 1	10.08	0.19	0.226	0.47	0.00129	0.29	0.0332	-0.11	0.541	0.61	9.91e-05	0.54	0.000282	0.34	0.0126	-0.11	0.541	0.42	0.00769	0.07	0.775	0.05	0.853	-0.21	0.107	-0.19	0.153	0.02	0.984	0.53	0.076	0.18	0.728	-0.35	0.65
AT1G73220	A_84_P14326	111	NA	NA	2001-10-01	organic cation/carnitine transporter1	8.94	0.83	0.15	-0.31	0.589	-1.59	0.00234	0.54	0.384	1.93	0.000515	0.44	0.4	-1.25	0.0126	0.54	0.384	1.1	0.0535	0.75	0.246	0.34	0.66	-1.33	0.00771	-0.92	0.0638	0.41	0.85	0.56	0.833	0.21	0.95	-0.35	0.973
AT2G32980	A_84_P197404	111	NA	NA	2002-08-01	HAUS augmin-like complex subunit	12.31	-0.09	0.359	0.13	0.137	-0.36	9.51e-05	0.07	0.557	-0.06	0.49	0	0.987	-0.57	1.55e-07	0.07	0.557	0.03	0.802	-0.13	0.225	-0.2	0.0396	-0.58	1.31e-07	-0.51	1.36e-06	0.07	0.83	-0.04	0.956	-0.2	0.37	-0.16	0.799
AT3G02310	A_84_P22089	111	NA	NA	2002-09-01	K-box region and MADS-box transcription factor family protein	4.27	0.48	0.612	1.31	0.0806	0.19	0.836	-1.16	0.171	0.69	0.372	0.57	0.469	-0.53	0.486	-1.16	0.171	0.21	0.837	-0.74	0.478	-0.72	0.478	-0.53	0.484	-0.55	0.472	-0.02	0.997	1.37	0.608	0.41	0.924	-0.96	0.896
AT2G21970	A_84_P292884	111	NA	NA	2002-09-01	stress enhanced protein 2	12.8	0.14	0.266	-0.1	0.369	-0.39	0.000753	-0.03	0.849	0.2	0.0703	-0.05	0.691	-0.25	0.0211	-0.03	0.849	0.06	0.666	0.06	0.762	0.14	0.317	0.02	0.843	-0.06	0.602	-0.08	0.862	0.09	0.892	0.09	0.87	-0.01	0.999
AT4G21990	A_84_P10992	111	NA	NA	2003-04-01	APS reductase 3	11.81	-0.66	0.00697	-0.61	0.00643	2.47	2.49e-11	0.48	0.0444	-0.39	0.0795	-0.21	0.36	2.61	6.71e-12	0.48	0.0444	0.27	0.277	0.41	0.126	0.14	0.69	2.78	2.89e-12	3.05	5.82e-13	0.27	0.713	-0.21	0.868	-0.08	0.96	0.13	0.979
AT5G48520	A_84_P50990	111	NA	NA	2003-08-01	HAUS augmin-like complex subunit	10.98	0.28	0.000303	0.37	2.77e-06	0	0.997	-0.17	0.015	0.22	0.00161	0.36	3.47e-06	-0.13	0.0347	-0.17	0.015	-0.06	0.444	-0.01	0.906	-0.13	0.0832	-0.55	3.67e-09	-0.43	2.39e-07	0.12	0.514	0.11	0.637	0.16	0.322	0.04	0.973
AT1G24260	A_84_P14205	111	NA	NA	2003-09-01	K-box region and MADS-box transcription factor family protein	4.48	0.08	0.902	0.29	0.538	0.46	0.292	0.1	0.886	0.35	0.439	0.18	0.704	-0.27	0.544	0.1	0.886	0.27	0.614	-0.11	0.892	-0.73	0.158	-0.34	0.421	0.28	0.532	0.62	0.643	0.17	0.96	-0.21	0.936	-0.38	0.949
AT1G50710	A_84_P220978	111	NA	NA	2004-08-01	HAUS augmin-like complex subunit	10.78	0.01	0.968	0.25	0.022	-0.12	0.279	-0.02	0.928	-0.05	0.681	0.08	0.48	-0.31	0.00376	-0.02	0.928	-0.06	0.684	-0.17	0.21	-0.19	0.137	-0.47	6.86e-05	-0.45	0.000155	0.02	0.977	-0.04	0.961	-0.15	0.681	-0.11	0.929
AT2G03710	A_84_P15398	111	NA	NA	2004-09-01	K-box region and MADS-box transcription factor family protein	6.03	0.17	0.526	0.11	0.678	0.16	0.513	-0.21	0.463	0.14	0.568	0.26	0.248	-0.16	0.49	-0.21	0.463	-0.04	0.913	0.15	0.658	-0.31	0.258	-0.26	0.231	0.21	0.35	0.47	0.421	0.17	0.91	0.36	0.617	0.19	0.953
AT3G20660	A_84_P15558	111	NA	NA	2004-10-01	organic cation/carnitine transporter4	13.14	-0.17	0.0998	-0.4	0.000141	-0.08	0.458	0.27	0.00948	0.1	0.295	-0.17	0.0714	0.07	0.438	0.27	0.00948	0.28	0.00972	0.23	0.0374	0.15	0.198	0.29	0.00208	0.38	0.000222	0.08	0.826	0.01	0.996	-0.04	0.953	-0.04	0.984
AT5G38880	A_84_P276270	111	NA	NA	2005-08-01	HAUS augmin-like complex subunit	11.47	-0.01	0.959	-0.2	0.0428	-0.5	1.23e-05	0.08	0.521	0.01	0.926	-0.28	0.00595	-0.33	0.00123	0.08	0.521	0.02	0.894	-0.07	0.631	0.17	0.154	-0.05	0.632	-0.3	0.0035	-0.25	0.317	-0.06	0.933	-0.16	0.634	-0.09	0.946
AT5G40740	A_84_P827565	111	NA	NA	2006-08-01	HAUS augmin-like complex subunit	10.73	0.01	0.944	-0.32	0.00469	-0.36	0.0014	0.13	0.305	0.04	0.742	-0.24	0.0268	-0.14	0.208	0.13	0.305	0.03	0.849	0.08	0.629	0.23	0.0806	0.07	0.512	-0.07	0.523	-0.15	0.683	-0.1	0.872	-0.05	0.939	0.05	0.983
AT1G03410	A_84_P22720	111	NA	NA	2A6	2-oxoglutarate (2OG) and Fe(II)-dependent oxygenase superfamily protein	7.81	0.28	0.393	0.11	0.735	-0.51	0.0604	-0.25	0.462	0	0.99	0.08	0.786	-0.63	0.0183	-0.25	0.462	-0.28	0.381	-0.02	0.965	-0.12	0.796	-0.61	0.0203	-0.52	0.0521	0.1	0.951	-0.03	0.992	0.23	0.864	0.26	0.944
AT5G06290	A_84_P21504	111	NA	NA	2-Cys Prx B	2-cysteine peroxiredoxin B	10.9	0.39	0.0053	0.69	5.9e-06	1.97	6.23e-14	-0.13	0.399	0.21	0.106	0.69	4.03e-06	2.46	6.2e-16	-0.13	0.399	-0.19	0.186	0	0.992	0.49	0.00124	1.78	3.67e-13	1.29	1.49e-10	-0.48	0.0701	-0.06	0.953	0.13	0.805	0.19	0.861
AT1G47290	A_84_P157055	111	NA	NA	3BETAHSD/D1	3beta-hydroxysteroid-dehydrogenase/decarboxylase isoform 1	12.4	-0.07	0.619	0.21	0.0424	-0.11	0.291	-0.21	0.0585	-0.23	0.031	-0.04	0.695	-0.43	9.32e-05	-0.21	0.0585	-0.16	0.167	-0.25	0.0365	-0.32	0.00753	-0.46	4.01e-05	-0.4	0.000289	0.07	0.892	0.05	0.947	-0.04	0.954	-0.09	0.946
AT2G26260	A_84_P595331	111	NA	NA	3BETAHSD/D2	3beta-hydroxysteroid-dehydrogenase/decarboxylase isoform 2	9.52	0.07	0.676	0.23	0.0661	0.01	0.929	-0.34	0.0134	-0.1	0.437	0.16	0.201	-0.22	0.0668	-0.34	0.0134	-0.17	0.229	-0.07	0.729	-0.23	0.116	-0.5	0.00015	-0.34	0.00639	0.16	0.688	0.17	0.771	0.27	0.42	0.1	0.957
AT4G23800	A_84_P13834	111	NA	NA	3xHMG-box2	HMG (high mobility group) box protein	9.09	0.27	0.755	0.29	0.697	-0.15	0.847	-0.26	0.785	-0.49	0.474	-0.3	0.674	0.27	0.705	-0.26	0.785	-0.76	0.306	-0.59	0.523	0.42	0.672	0.55	0.39	-0.46	0.491	-1	0.605	-0.5	0.908	-0.32	0.935	0.17	0.992
AT1G51680	A_84_P753739	111	NA	NA	4CL1	4-coumarate:CoA ligase 1	9.31	0.18	0.48	0.49	0.0248	-0.27	0.212	-0.34	0.156	-0.24	0.284	0.47	0.0278	-0.51	0.0141	-0.34	0.156	-0.42	0.0792	-0.02	0.963	-0.24	0.383	-1.22	2.02e-06	-0.99	3.91e-05	0.22	0.775	-0.08	0.962	0.32	0.653	0.4	0.8
AT1G65060	A_84_P15222	111	NA	NA	4CL3	4-coumarate:CoA ligase 3	4.87	-0.48	0.388	0.52	0.285	0.14	0.801	-0.13	0.858	-0.19	0.722	0.31	0.537	0.04	0.948	-0.13	0.858	0.29	0.623	-0.21	0.792	-0.1	0.91	-0.41	0.372	-0.52	0.263	-0.11	0.974	0.42	0.879	-0.08	0.982	-0.5	0.927
AT5G13050	A_84_P18865	111	NA	NA	5-FCL	5-formyltetrahydrofolate cycloligase	12.12	0.1	0.124	0.16	0.00849	0.13	0.0321	0.08	0.278	0.11	0.0744	0.33	3.41e-06	0.09	0.104	0.08	0.278	0.01	0.953	0.17	0.0158	-0.03	0.734	-0.25	0.000104	-0.05	0.456	0.2	0.121	-0.07	0.812	0.1	0.622	0.17	0.599
AT1G05630	A_84_P10468	111	NA	NA	5PTASE13	Endonuclease/exonuclease/phosphatase family protein	8.56	0.15	0.194	0.1	0.349	-0.2	0.0572	0.16	0.164	0.31	0.00454	0.06	0.572	-0.31	0.00276	0.16	0.164	0.15	0.19	-0.04	0.832	-0.12	0.392	-0.47	3.88e-05	-0.39	0.000366	0.08	0.868	-0.01	0.993	-0.2	0.492	-0.19	0.802
AT4G34860	A_84_P14828	111	NA	NA	A/N-InvB	Plant neutral invertase family protein	11.83	0	0.985	-0.26	0.00862	-0.37	0.00037	0.31	0.00416	0.22	0.0297	0	0.972	-0.28	0.00389	0.31	0.00416	0.21	0.0508	0.27	0.021	0.09	0.52	-0.28	0.00411	-0.1	0.317	0.18	0.507	-0.1	0.858	-0.05	0.943	0.05	0.981
AT3G06500	A_84_P17388	111	NA	NA	A/N-InvC	Plant neutral invertase family protein	12.94	-0.53	0.000323	-1	1.97e-08	1.22	2.82e-10	0.36	0.00824	-0.19	0.129	-0.77	6.98e-07	1.18	4.03e-10	0.36	0.00824	0.34	0.0162	0.22	0.145	-0.04	0.85	2.16	7.82e-15	2.43	1.32e-15	0.27	0.41	-0.03	0.98	-0.14	0.777	-0.11	0.946
AT1G22650	A_84_P13295	111	NA	NA	A/N-InvD	Plant neutral invertase family protein	7.19	-0.01	0.993	-0.27	0.447	-0.6	0.0659	-0.91	0.0134	-0.38	0.262	-0.98	0.0037	-1.15	0.000743	-0.91	0.0134	-0.38	0.328	-0.71	0.0756	-0.55	0.174	-0.2	0.556	-0.36	0.278	-0.16	0.925	0.53	0.699	0.2	0.919	-0.33	0.938
AT3G08580	A_84_P10763	111	NA	NA	AAC1	ADP/ATP carrier 1	13.93	0	0.994	-0.12	0.343	-0.46	0.000226	-0.19	0.154	-0.18	0.125	-0.1	0.43	-0.39	0.00119	-0.19	0.154	-0.18	0.17	0.02	0.929	0.08	0.673	-0.36	0.00191	-0.42	0.000626	-0.06	0.926	0.01	0.996	0.21	0.553	0.2	0.82
AT5G13490	A_84_P784293	111	NA	NA	AAC2	ADP/ATP carrier 2	9.18	0.05	0.77	-0.03	0.849	-0.24	0.0399	-0.05	0.79	-0.08	0.529	0.13	0.28	-0.15	0.191	-0.05	0.79	-0.13	0.358	0.16	0.307	0.09	0.606	-0.36	0.00243	-0.29	0.0129	0.07	0.908	-0.08	0.929	0.21	0.57	0.28	0.683
AT5G61160	A_84_P18821	111	NA	NA	AACT1	anthocyanin 5-aromatic acyltransferase 1	4.29	-0.07	0.94	0.65	0.295	0	0.997	0.15	0.877	-0.29	0.66	0.47	0.453	-0.46	0.452	0.15	0.877	-0.22	0.781	-0.18	0.87	-0.45	0.601	-0.72	0.214	-0.44	0.468	0.27	0.93	-0.37	0.934	-0.33	0.924	0.04	0.997
AT5G47720	A_84_P14042	111	NA	NA	AACT1	Thiolase family protein	14.26	0.06	0.687	0.05	0.725	-0.34	0.00598	-0.06	0.723	-0.05	0.695	-0.02	0.918	-0.5	0.000119	-0.06	0.723	-0.12	0.411	-0.07	0.745	-0.16	0.284	-0.46	0.000295	-0.36	0.00325	0.1	0.848	-0.06	0.953	0	0.997	0.05	0.985
AT3G16170	A_84_P143259	111	NA	NA	AAE13	AMP-dependent synthetase and ligase family protein	10.86	0.21	0.0236	0.32	0.000402	0.16	0.0426	0.17	0.0669	0.4	3.34e-05	0.47	2.71e-06	0.22	0.00648	0.17	0.0669	0.19	0.0382	0.15	0.14	0.06	0.648	-0.06	0.501	0.04	0.682	0.09	0.751	0.02	0.967	-0.02	0.977	-0.04	0.981
AT1G30520	A_84_P11071	111	NA	NA	AAE14	acyl-activating enzyme 14	8.8	0.04	0.913	0.29	0.198	-0.06	0.804	0.49	0.042	0.87	0.000321	0.95	9.44e-05	0.22	0.323	0.49	0.042	0.84	0.0012	0.66	0.0123	0.28	0.317	-0.64	0.00353	-0.26	0.225	0.38	0.557	0.35	0.705	0.16	0.885	-0.18	0.955
AT4G14070	A_84_P12013	111	NA	NA	AAE15	acyl-activating enzyme 15	10.7	0.12	0.327	0.2	0.0635	0.39	0.000667	0.25	0.0376	0.37	0.00153	0.39	0.000639	0.45	9.65e-05	0.25	0.0376	0.24	0.0461	0.19	0.161	0.07	0.683	0.04	0.728	0.16	0.132	0.12	0.757	-0.01	0.996	-0.06	0.925	-0.05	0.981
AT3G23790	A_84_P64294	111	NA	NA	AAE16	AMP-dependent synthetase and ligase family protein	9.54	-0.01	0.95	0.09	0.542	-0.14	0.297	0.27	0.0594	0.32	0.0169	0.22	0.0817	-0.01	0.93	0.27	0.0594	0.33	0.0231	0.14	0.456	0.13	0.479	-0.09	0.492	-0.08	0.553	0.01	0.992	0.06	0.953	-0.14	0.81	-0.2	0.862
AT1G55320	A_84_P534766	111	NA	NA	AAE18	acyl-activating enzyme 18	9.37	0.1	0.333	0.22	0.0153	-0.23	0.0119	0.03	0.802	0.13	0.151	0.08	0.398	-0.36	0.000168	0.03	0.802	0.03	0.814	-0.14	0.205	-0.13	0.23	-0.47	6.85e-06	-0.48	6.98e-06	-0.01	0.989	-0.01	0.996	-0.18	0.484	-0.17	0.789
AT1G77240	A_84_P18010	111	NA	NA	AAE2	AMP-dependent synthetase and ligase family protein	5.36	-0.05	0.917	-0.48	0.168	-0.43	0.207	0.07	0.895	0.18	0.637	-0.27	0.457	-0.03	0.936	0.07	0.895	0.23	0.586	0.21	0.697	0.4	0.365	0.22	0.534	0.03	0.949	-0.19	0.912	0.16	0.953	0.14	0.952	-0.02	0.998
AT3G16910	A_84_P22141	111	NA	NA	AAE7	acyl-activating enzyme 7	12.44	-0.03	0.735	-0.19	0.0139	-0.25	0.0016	-0.02	0.836	0.04	0.599	-0.08	0.294	-0.19	0.0116	-0.02	0.836	0.08	0.382	0.11	0.26	0.06	0.592	-0.02	0.797	0.03	0.723	0.05	0.888	0.1	0.77	0.13	0.56	0.03	0.986
AT4G20070	A_84_P10984	111	NA	NA	AAH	allantoate amidohydrolase	13.75	0.1	0.617	-0.04	0.843	-0.45	0.00436	0.54	0.0025	0.51	0.00229	0.21	0.192	-0.2	0.182	0.54	0.0025	0.41	0.021	0.24	0.22	0.25	0.197	-0.3	0.0483	-0.3	0.0475	-0.01	0.997	-0.13	0.904	-0.29	0.528	-0.16	0.93
AT5G60340	A_84_P821343	111	NA	NA	AAK6	P-loop containing nucleoside triphosphate hydrolases superfamily protein	14.45	-0.12	0.0732	-0.09	0.157	-0.3	1.18e-05	0.14	0.0327	0.06	0.35	-0.02	0.752	-0.26	5.55e-05	0.14	0.0327	0.18	0.0087	0.06	0.433	0.04	0.679	-0.18	0.00233	-0.16	0.0088	0.03	0.932	0.04	0.934	-0.08	0.736	-0.11	0.794
AT3G43600	A_84_P10928	111	NA	NA	AAO2	aldehyde oxidase 2	11.72	0.3	0.00111	0.24	0.00356	-0.14	0.0811	-0.16	0.0757	0.08	0.348	0.07	0.426	-0.25	0.00204	-0.16	0.0757	-0.22	0.0135	-0.18	0.0655	-0.11	0.27	-0.41	8.73e-06	-0.48	1.49e-06	-0.07	0.847	-0.07	0.903	-0.02	0.973	0.05	0.979
AT1G58360	A_84_P810116	111	NA	NA	AAP1	amino acid permease 1	9.51	0.25	0.358	-0.08	0.761	-0.88	0.000338	0.05	0.893	0.5	0.034	0.48	0.0351	-0.29	0.205	0.05	0.893	0.25	0.359	0.57	0.0398	0.6	0.0275	-0.65	0.00442	-0.68	0.00359	-0.03	0.987	0.2	0.893	0.52	0.399	0.32	0.886
AT5G63850	A_84_P10323	111	NA	NA	AAP4	amino acid permease 4	12.35	0.37	0.0637	0.24	0.198	0.02	0.934	0.02	0.957	-0.21	0.255	0.02	0.912	-0.27	0.121	0.02	0.957	-0.58	0.00473	-0.21	0.378	-0.29	0.19	-0.27	0.119	-0.19	0.282	0.08	0.936	-0.6	0.15	-0.23	0.731	0.37	0.757
AT1G44100	A_84_P22893	111	NA	NA	AAP5	amino acid permease 5	12.56	-0.06	0.584	-0.26	0.00183	-0.6	3.77e-08	0.09	0.351	0.02	0.875	-0.2	0.0129	-0.89	2.92e-11	0.09	0.351	0.07	0.465	0.06	0.592	-0.29	0.00245	-0.56	9.43e-08	-0.21	0.00973	0.36	0.034	-0.02	0.977	-0.03	0.965	-0.01	0.996
AT5G23810	A_84_P767740	111	NA	NA	AAP7	amino acid permease 7	7.54	0.53	0.00125	0.63	8.66e-05	-0.25	0.0833	-0.21	0.192	0.51	0.000993	0.56	0.000267	-0.79	2.63e-06	-0.21	0.192	-0.02	0.906	-0.07	0.759	-0.54	0.00148	-1.17	7.34e-09	-0.7	2.08e-05	0.47	0.136	0.19	0.781	0.14	0.83	-0.05	0.987
AT1G13560	A_84_P11519	111	NA	NA	AAPT1	aminoalcoholphosphotransferase 1	13.12	-0.02	0.83	-0.08	0.27	-0.11	0.113	0.08	0.396	0.03	0.695	0.06	0.431	0.04	0.613	0.08	0.396	0.05	0.545	0.14	0.105	0.15	0.0736	-0.08	0.245	-0.09	0.195	-0.01	0.984	-0.02	0.968	0.07	0.843	0.09	0.907
AT3G25585	A_84_P17008	111	NA	NA	AAPT2	aminoalcoholphosphotransferase	13.25	-0.12	0.159	-0.16	0.0372	-0.62	6.51e-09	-0.27	0.00166	-0.21	0.00755	-0.21	0.00573	-0.74	2.47e-10	-0.27	0.00166	-0.09	0.31	-0.05	0.657	-0.12	0.212	-0.46	7.12e-07	-0.4	7.83e-06	0.06	0.835	0.18	0.415	0.22	0.207	0.04	0.981
AT3G28970	A_84_P226989	111	NA	NA	AAR3	defective in cullin neddylation protein (DUF298)	8.8	-0.12	0.357	-0.15	0.17	0.03	0.842	0.1	0.476	0.09	0.444	-0.04	0.718	0.1	0.352	0.1	0.476	0.21	0.09	0.11	0.48	0.08	0.647	0.17	0.0987	0.21	0.0525	0.03	0.961	0.11	0.86	0.01	0.99	-0.1	0.948
AT4G14570	A_84_P11070	111	NA	NA	AARE	acylaminoacyl-peptidase-like protein	9.8	0.21	0.061	-0.07	0.523	-0.5	1.17e-05	0.18	0.0968	0.26	0.0108	0.22	0.0277	-0.38	0.000286	0.18	0.0968	0.05	0.673	0.29	0.0153	0.12	0.342	-0.62	4.84e-07	-0.46	4.17e-05	0.16	0.574	-0.13	0.784	0.1	0.811	0.23	0.687
AT2G22250	A_84_P11570	111	NA	NA	AAT	aspartate aminotransferase	12.4	0.06	0.728	0.03	0.833	-0.49	0.000352	-0.32	0.0237	-0.08	0.563	0.04	0.786	-0.44	0.000947	-0.32	0.0237	-0.14	0.35	0.01	0.979	0.05	0.816	-0.5	0.000274	-0.54	0.000129	-0.05	0.951	0.18	0.76	0.33	0.296	0.15	0.919
AT4G21120	A_84_P18552	111	NA	NA	AAT1	amino acid transporter 1	10.67	-0.28	0.312	-0.49	0.0432	-0.45	0.0603	-0.41	0.128	-1.03	0.000144	-1.28	6.89e-06	-0.57	0.0149	-0.41	0.128	-0.75	0.00661	-0.78	0.00652	-0.13	0.75	0.54	0.0199	-0.12	0.654	-0.66	0.249	-0.33	0.762	-0.37	0.642	-0.04	0.995
AT1G16540	A_84_P22888	111	NA	NA	ABA3	molybdenum cofactor sulfurase (LOS5) (ABA3)	10.69	0.3	0.0111	0.49	5.12e-05	0.04	0.733	0.23	0.0461	0.54	1.78e-05	0.68	4.46e-07	0.08	0.444	0.23	0.0461	0.24	0.0444	0.19	0.152	0.04	0.828	-0.51	2e-05	-0.36	0.00105	0.15	0.661	0.01	0.996	-0.05	0.948	-0.05	0.982
AT1G67080	A_84_P178874	111	NA	NA	ABA4	abscisic acid (aba)-deficient 4	11.29	-0.38	0.00031	-0.56	7.89e-07	-0.76	3.35e-09	-0.07	0.553	-0.17	0.0603	-0.45	1.05e-05	-0.95	5.02e-11	-0.07	0.553	0.21	0.0353	0.1	0.377	-0.19	0.0706	-0.45	8.77e-06	-0.16	0.0667	0.29	0.134	0.28	0.19	0.17	0.488	-0.1	0.916
AT4G01660	A_84_P15662	111	NA	NA	ABC1	ABC transporter 1	8.83	0	0.994	-0.11	0.3	0.05	0.682	-0.02	0.886	0	0.991	-0.12	0.262	0.38	0.000384	-0.02	0.886	0	0.987	-0.01	0.978	0.33	0.00572	0.58	2.05e-06	0.24	0.0157	-0.34	0.136	0.03	0.974	0.02	0.98	-0.01	0.996
AT1G60600	A_84_P89469	111	NA	NA	ABC4	UbiA prenyltransferase family protein	7.13	0.13	0.268	0.3	0.00307	-0.1	0.337	0	0.995	0.25	0.0142	0.36	0.00059	-0.01	0.947	0	0.995	0.12	0.281	0.05	0.744	0.09	0.508	-0.44	3.82e-05	-0.48	1.84e-05	-0.04	0.947	0.12	0.798	0.05	0.925	-0.07	0.971
AT5G61740	A_84_P19770	111	NA	NA	ABCA10	ABC2 homolog 14	4.11	0.91	0.13	0.14	0.826	-0.42	0.462	0.78	0.202	1.29	0.0183	0.83	0.117	0.35	0.532	0.78	0.202	0.39	0.561	0.68	0.332	0.77	0.251	-0.27	0.62	-0.36	0.52	-0.08	0.983	-0.4	0.916	-0.1	0.98	0.3	0.98
AT3G47740	A_84_P838660	111	NA	NA	ABCA3	ABC2 homolog 2	8.74	-0.17	0.659	-0.32	0.291	-0.5	0.0802	0.42	0.201	0.12	0.716	-0.12	0.712	-0.28	0.319	0.42	0.201	0.28	0.403	0.2	0.658	0.21	0.613	-0.13	0.657	-0.15	0.624	-0.02	0.994	-0.14	0.953	-0.22	0.878	-0.09	0.989
AT3G47770	A_84_P23154	111	NA	NA	ABCA6	ABC2 homolog 5	6.09	0.38	0.246	0.16	0.63	-0.1	0.769	0.54	0.0886	0.53	0.0652	0.45	0.107	0.12	0.688	0.54	0.0886	0.15	0.676	0.3	0.453	0.22	0.591	-0.44	0.104	-0.37	0.189	0.08	0.969	-0.39	0.771	-0.24	0.86	0.14	0.981
AT3G47790	A_84_P10861	111	NA	NA	ABCA8	ABC2 homolog 7	7.45	0.29	0.76	0	0.999	0.16	0.854	-0.31	0.767	0.91	0.199	0.11	0.892	0.47	0.515	-0.31	0.767	0.62	0.453	0.11	0.935	0.31	0.792	0.26	0.727	0.06	0.945	-0.2	0.964	0.93	0.773	0.42	0.916	-0.51	0.965
AT1G02520	A_84_P298474	111	NA	NA	ABCB11	P-glycoprotein 11	9.36	-0.01	0.98	-0.58	0.00111	-0.66	0.000242	-0.44	0.0174	-0.41	0.0169	-1	1.36e-06	-0.7	0.000112	-0.44	0.0174	-0.41	0.0313	-0.41	0.0378	-0.04	0.913	0.39	0.0171	0.01	0.961	-0.38	0.378	0.03	0.982	0.03	0.983	-0.01	0.998
AT1G02530	A_84_P107692	111	NA	NA	ABCB12	P-glycoprotein 12	6.05	0.3	0.497	-0.34	0.372	-0.73	0.0374	-0.29	0.538	-0.18	0.659	-0.78	0.0277	-0.68	0.0492	-0.29	0.538	-0.47	0.247	-0.44	0.354	0.06	0.937	0.37	0.282	-0.12	0.756	-0.49	0.659	-0.19	0.947	-0.15	0.948	0.03	0.996
AT1G27940	A_84_P10354	111	NA	NA	ABCB13	P-glycoprotein 13	4.54	0.3	0.816	0.04	0.971	-0.13	0.914	0.88	0.448	0.38	0.719	1.06	0.254	0.21	0.844	0.88	0.448	0.08	0.956	1.02	0.419	0.33	0.842	-0.38	0.694	0.3	0.763	0.69	0.868	-0.8	0.89	0.14	0.983	0.94	0.934
AT1G28010	A_84_P12249	111	NA	NA	ABCB14	P-glycoprotein 14	5.06	0.94	0.389	0.15	0.894	-0.27	0.805	0.21	0.886	1.65	0.0748	-0.34	0.743	-0.41	0.678	0.21	0.886	0.72	0.52	-0.49	0.747	-0.14	0.938	-0.06	0.955	-0.41	0.678	-0.35	0.946	0.5	0.944	-0.7	0.879	-1.21	0.891
AT3G28345	A_84_P832213	111	NA	NA	ABCB15	ABC transporter family protein	12.22	-0.55	0.056	-1.42	6.51e-06	-2.19	4.36e-09	-0.58	0.0424	-0.87	0.00174	-1.61	7.43e-07	-2.18	3.77e-09	-0.58	0.0424	-0.31	0.295	-0.19	0.624	0.02	0.978	-0.6	0.0183	-0.81	0.00243	-0.21	0.85	0.27	0.853	0.39	0.661	0.12	0.983
AT3G28360	A_84_P10827	111	NA	NA	ABCB16	P-glycoprotein 16	5.64	-0.85	0.382	0.06	0.951	0.23	0.813	0.08	0.955	-0.9	0.288	0.57	0.516	0.23	0.803	0.08	0.955	-0.05	0.968	0.5	0.704	0	1	-0.53	0.526	-0.03	0.978	0.5	0.9	-0.13	0.986	0.42	0.933	0.55	0.974
AT3G28380	A_84_P11773	111	NA	NA	ABCB17	P-glycoprotein 17	5.99	-0.52	0.27	-0.58	0.164	-0.95	0.0193	-1.01	0.0247	-1.61	0.000358	-1.44	0.00083	-1.76	7.36e-05	-1.01	0.0247	-1.09	0.0184	-0.86	0.0827	-0.81	0.0975	-0.72	0.0653	-0.77	0.0529	-0.05	0.987	-0.08	0.984	0.15	0.956	0.23	0.98
AT3G28390	A_84_P12718	111	NA	NA	ABCB18	P-glycoprotein 18	4.77	-1.73	0.0505	-1.22	0.129	-1.83	0.0203	-0.25	0.84	-1.79	0.0268	-1.81	0.0216	-1.94	0.0123	-0.25	0.84	-0.07	0.953	-0.59	0.627	-0.12	0.942	-0.34	0.687	-0.81	0.31	-0.47	0.904	0.18	0.979	-0.33	0.949	-0.52	0.976
AT4G25960	A_84_P11954	111	NA	NA	ABCB2	P-glycoprotein 2	6.42	0.18	0.738	-0.26	0.569	-0.59	0.143	-0.22	0.699	0.11	0.812	-0.52	0.2	-0.3	0.475	-0.22	0.699	-0.07	0.908	-0.26	0.683	0.29	0.621	0.41	0.305	-0.15	0.733	-0.56	0.664	0.16	0.96	-0.04	0.99	-0.19	0.982
AT3G55320	A_84_P11840	111	NA	NA	ABCB20	P-glycoprotein 20	9.72	0.09	0.295	-0.15	0.0425	-0.16	0.0242	-0.14	0.0757	0.14	0.0587	-0.06	0.43	-0.06	0.425	-0.14	0.0757	0.05	0.57	0.09	0.359	0.1	0.255	-0.06	0.39	-0.08	0.29	-0.01	0.978	0.19	0.318	0.23	0.142	0.04	0.981
AT3G62150	A_84_P19431	111	NA	NA	ABCB21	P-glycoprotein 21	10.53	0.21	0.267	-0.24	0.156	0.02	0.911	0.35	0.0511	0.64	0.000391	0	0.988	-0.07	0.707	0.35	0.0511	0.43	0.0201	0.24	0.251	-0.09	0.732	0.08	0.624	0.41	0.011	0.33	0.451	0.08	0.953	-0.11	0.897	-0.19	0.918
AT4G28630	A_84_P15747	111	NA	NA	ABCB23	ABC transporter of the mitochondrion 1	7.28	-0.68	9.58e-05	-1.08	5.6e-08	-1.26	2.15e-09	-0.5	0.00192	-0.92	7.55e-07	-1.3	1.85e-09	-1.12	1.29e-08	-0.5	0.00192	-0.24	0.142	-0.22	0.225	0.14	0.462	0.14	0.326	-0.22	0.109	-0.36	0.299	0.27	0.603	0.28	0.485	0.02	0.995
AT5G03910	A_84_P23389	111	NA	NA	ABCB29	ABC2 homolog 12	10.86	-0.12	0.202	-0.1	0.226	-0.13	0.115	0.12	0.197	-0.1	0.218	-0.16	0.049	-0.11	0.147	0.12	0.197	0.02	0.894	-0.06	0.653	0.01	0.936	0.15	0.0546	0.08	0.324	-0.07	0.834	-0.1	0.79	-0.18	0.415	-0.07	0.949
AT4G01820	A_84_P12828	111	NA	NA	ABCB3	P-glycoprotein 3	5.81	-0.17	0.673	0.27	0.422	-0.19	0.573	-0.07	0.885	0.13	0.723	0.38	0.229	0.05	0.887	-0.07	0.885	0.3	0.422	0.11	0.847	0.25	0.588	-0.39	0.199	-0.53	0.0851	-0.14	0.932	0.38	0.811	0.18	0.92	-0.19	0.979
AT2G47000	A_84_P17348	111	NA	NA	ABCB4	ATP binding cassette subfamily B4	11.28	-0.26	0.208	-0.39	0.0349	-0.02	0.927	0.13	0.611	-0.28	0.127	-0.34	0.0586	-0.02	0.937	0.13	0.611	-0.02	0.939	0.05	0.889	0	0.991	0.4	0.0222	0.45	0.0131	0.04	0.972	-0.15	0.905	-0.08	0.949	0.07	0.986
AT2G39480	A_84_P19221	111	NA	NA	ABCB6	P-glycoprotein 6	9.63	0	0.984	-0.14	0.152	-0.1	0.314	-0.27	0.00852	-0.15	0.115	-0.18	0.0521	-0.06	0.556	-0.27	0.00852	-0.15	0.164	-0.04	0.788	0.04	0.81	0.11	0.234	0.03	0.803	-0.08	0.828	0.13	0.774	0.23	0.32	0.1	0.925
AT5G46540	A_84_P17820	111	NA	NA	ABCB7	P-glycoprotein 7	4.71	0.55	0.246	-0.28	0.538	-0.17	0.717	0.41	0.421	0.19	0.692	0.18	0.689	-0.32	0.443	0.41	0.421	-0.37	0.46	0.47	0.409	-0.15	0.84	-0.41	0.308	0.2	0.644	0.62	0.631	-0.78	0.592	0.05	0.985	0.84	0.765
AT4G18050	A_84_P13811	111	NA	NA	ABCB9	P-glycoprotein 9	6.42	-0.42	0.245	-0.63	0.0493	-0.09	0.816	0.24	0.559	-0.7	0.0307	-0.41	0.188	0.12	0.721	0.24	0.559	-0.27	0.473	0.21	0.669	0.21	0.66	0.43	0.152	0.43	0.161	0	1	-0.52	0.679	-0.03	0.989	0.48	0.857
AT1G30400	A_84_P14342	111	NA	NA	ABCC1	multidrug resistance-associated protein 1	13.17	-0.02	0.906	-0.4	0.00141	-0.39	0.00171	-0.32	0.0154	-0.31	0.0123	-0.62	9.29e-06	-0.47	0.000188	-0.32	0.0154	-0.29	0.032	-0.22	0.144	-0.09	0.619	0.18	0.125	0.05	0.705	-0.13	0.769	0.03	0.973	0.1	0.854	0.07	0.979
AT3G59140	A_84_P18473	111	NA	NA	ABCC10	multidrug resistance-associated protein 14	11.24	0.18	0.276	0.17	0.254	-0.6	0.000121	-0.37	0.0191	-0.01	0.978	-0.02	0.905	-0.99	9.53e-08	-0.37	0.0191	-0.19	0.257	-0.19	0.31	-0.39	0.0206	-0.9	4.53e-07	-0.71	1.85e-05	0.2	0.665	0.18	0.79	0.18	0.739	0	0.999
AT1G30420	A_84_P843146	111	NA	NA	ABCC11	multidrug resistance-associated protein 12	10.75	0.23	0.136	0.25	0.0686	-0.29	0.0318	0.33	0.0299	0.4	0.00591	0.6	9.06e-05	-0.27	0.0403	0.33	0.0299	0.16	0.304	0.34	0.0367	0.02	0.945	-0.77	2.69e-06	-0.45	0.00168	0.32	0.351	-0.17	0.81	0.01	0.99	0.18	0.896
AT2G34660	A_84_P11621	111	NA	NA	ABCC2	multidrug resistance-associated protein 2	13.49	0.09	0.547	-0.19	0.114	-0.2	0.103	0.06	0.71	0.09	0.488	-0.24	0.0443	-0.12	0.334	0.06	0.71	0	0.997	-0.05	0.826	0.08	0.668	0.24	0.0361	0.12	0.333	-0.13	0.775	-0.07	0.945	-0.11	0.843	-0.05	0.986
AT1G04120	A_84_P11399	111	NA	NA	ABCC5	multidrug resistance-associated protein 5	11.48	0.1	0.255	-0.02	0.847	-0.31	0.000237	0.06	0.559	0.36	5.49e-05	0.2	0.00922	-0.09	0.241	0.06	0.559	0.26	0.00374	0.22	0.0164	0.22	0.0169	-0.33	9.55e-05	-0.32	0.000146	0.01	0.992	0.2	0.354	0.16	0.447	-0.04	0.982
AT3G13090	A_84_P21213	111	NA	NA	ABCC6	multidrug resistance-associated protein 8	9.53	0.22	0.333	-0.13	0.56	-0.36	0.0664	0.43	0.0459	0.63	0.00246	0.08	0.712	-0.49	0.011	0.43	0.0459	0.41	0.0651	0.21	0.443	-0.13	0.653	-0.51	0.00774	-0.17	0.391	0.34	0.541	-0.03	0.989	-0.22	0.777	-0.2	0.937
AT3G13100	A_84_P22159	111	NA	NA	ABCC7	multidrug resistance-associated protein 7	9.93	0.06	0.718	-0.15	0.273	0.79	1.08e-06	0.29	0.0497	0.34	0.0131	0.21	0.108	0.49	0.000367	0.29	0.0497	0.27	0.0643	0.36	0.0217	-0.3	0.0565	0.37	0.00488	1.03	2.21e-08	0.66	0.0158	-0.01	0.993	0.07	0.924	0.09	0.977
AT3G21250	A_84_P13624	111	NA	NA	ABCC8	multidrug resistance-associated protein 6	13.22	0.01	0.951	-0.27	0.075	-0.88	1.81e-06	0.39	0.0207	0.4	0.0116	0.01	0.979	-0.78	7.77e-06	0.39	0.0207	0.38	0.0251	0.28	0.135	0.1	0.675	-0.72	2.72e-05	-0.53	0.000833	0.18	0.73	0	0.997	-0.11	0.891	-0.1	0.974
AT3G60160	A_84_P21315	111	NA	NA	ABCC9	multidrug resistance-associated protein 9	4.71	-0.32	0.742	-0.23	0.791	0.6	0.425	-0.43	0.668	-0.15	0.861	-0.2	0.804	0.26	0.743	-0.43	0.668	0.17	0.869	0.02	0.985	-0.34	0.775	0.01	0.995	0.37	0.624	0.36	0.918	0.6	0.898	0.45	0.91	-0.14	0.994
AT4G39850	A_84_P13901	111	NA	NA	ABCD1	peroxisomal ABC transporter 1	11.51	0.35	0.000193	0.11	0.155	-0.01	0.914	0.22	0.0114	0.51	6.17e-07	0.4	1.21e-05	0.17	0.0236	0.22	0.0114	0.16	0.071	0.29	0.00265	0.19	0.046	-0.14	0.075	-0.03	0.703	0.1	0.696	-0.06	0.909	0.07	0.864	0.13	0.843
AT1G54350	A_84_P13307	111	NA	NA	ABCD2	ABC transporter family protein	10.52	-0.03	0.755	-0.1	0.196	-0.23	0.00165	0.15	0.0584	0.01	0.948	-0.11	0.109	-0.31	7.97e-05	0.15	0.0584	0.04	0.698	-0.02	0.892	-0.07	0.445	-0.17	0.0146	-0.12	0.0992	0.06	0.862	-0.11	0.7	-0.17	0.356	-0.06	0.961
AT3G13640	A_84_P18393	111	NA	NA	ABCE1	RNAse l inhibitor protein 1	6.6	0.54	0.0575	0.8	0.00283	0.59	0.0207	-0.12	0.746	0.3	0.251	0.93	0.000602	0.48	0.0529	-0.12	0.746	-0.24	0.435	0.13	0.763	-0.11	0.805	-0.52	0.0353	-0.28	0.272	0.24	0.815	-0.12	0.954	0.25	0.828	0.37	0.874
AT4G19210	A_84_P22328	111	NA	NA	ABCE2	RNAse l inhibitor protein 2	8.97	0.17	0.0618	0.19	0.0228	0.15	0.065	0.06	0.604	0.2	0.0199	0.27	0.00171	0.19	0.0196	0.06	0.604	0.03	0.826	0.08	0.512	0.04	0.792	-0.05	0.556	-0.01	0.922	0.04	0.923	-0.03	0.96	0.02	0.973	0.05	0.978
AT3G54540	A_84_P806003	111	NA	NA	ABCF4	general control non-repressible 4	11.74	0.06	0.472	-0.09	0.224	0.06	0.408	0.15	0.0626	0.15	0.0456	-0.11	0.127	0.1	0.172	0.15	0.0626	0.09	0.318	-0.02	0.891	0.03	0.786	0.18	0.0143	0.12	0.0881	-0.05	0.876	-0.07	0.883	-0.17	0.367	-0.1	0.876
AT5G64840	A_84_P10327	111	NA	NA	ABCF5	general control non-repressible 5	11.2	0.3	0.00059	0.18	0.015	0.18	0.0148	0.23	0.00592	0.51	2.69e-07	0.24	0.00185	0.2	0.00613	0.23	0.00592	0.21	0.0118	0.05	0.629	0.02	0.878	0.08	0.241	0.12	0.103	0.03	0.931	-0.02	0.98	-0.17	0.366	-0.16	0.746
AT1G53270	A_84_P20908	111	NA	NA	ABCG10	ABC-2 type transporter family protein	9.83	-0.12	0.772	-0.29	0.374	-1.1	0.000778	-0.82	0.0176	-0.34	0.299	-0.29	0.369	-1.36	6.27e-05	-0.82	0.0176	-0.21	0.588	0.01	0.993	-0.26	0.553	-1.07	0.000858	-0.8	0.0101	0.27	0.833	0.6	0.576	0.82	0.268	0.22	0.972
AT1G17840	A_84_P13399	111	NA	NA	ABCG11	white-brown complex-like protein	6.5	-0.2	0.705	-0.54	0.173	-0.24	0.571	-0.28	0.586	0.02	0.964	-0.82	0.0331	-0.08	0.853	-0.28	0.586	0.22	0.662	-0.28	0.64	0.16	0.815	0.2	0.627	-0.24	0.553	-0.44	0.749	0.5	0.787	0	0.999	-0.5	0.897
AT1G51500	A_84_P17891	111	NA	NA	ABCG12	ABC-2 type transporter family protein	6.71	0.01	0.979	-0.33	0.328	-0.16	0.654	-0.21	0.633	0.23	0.509	-0.49	0.133	0.13	0.725	-0.21	0.633	0.22	0.595	-0.15	0.786	0.29	0.524	0.52	0.0948	0.08	0.823	-0.44	0.673	0.43	0.778	0.06	0.979	-0.37	0.92
AT1G51460	A_84_P18915	111	NA	NA	ABCG13	ABC-2 type transporter family protein	4.92	0.07	0.938	0.11	0.882	-0.55	0.369	-0.45	0.558	0.01	0.989	0.33	0.609	-0.68	0.237	-0.45	0.558	-0.06	0.946	0.22	0.836	-0.13	0.908	-0.57	0.321	-0.22	0.728	0.35	0.903	0.4	0.929	0.67	0.775	0.28	0.982
AT3G21090	A_84_P825471	111	NA	NA	ABCG15	ABC-2 type transporter family protein	6.19	0.42	0.204	-0.37	0.211	-0.32	0.278	-0.12	0.785	0.48	0.0998	-0.59	0.0391	-0.05	0.892	-0.12	0.785	0.06	0.878	-0.22	0.62	0.27	0.488	0.4	0.148	-0.09	0.778	-0.49	0.558	0.18	0.934	-0.1	0.962	-0.28	0.939
AT3G55090	A_84_P21294	111	NA	NA	ABCG16	ABC-2 type transporter family protein	7.96	-0.12	0.78	-0.19	0.583	1.26	0.000208	-0.26	0.538	0.44	0.171	0.27	0.405	0.65	0.0339	-0.26	0.538	0.56	0.113	0.47	0.245	-0.61	0.106	0.5	0.102	1.58	1.61e-05	1.08	0.122	0.82	0.348	0.72	0.378	-0.1	0.989
AT3G55100	A_84_P22240	111	NA	NA	ABCG17	ABC-2 type transporter family protein	6.65	-0.34	0.61	0.28	0.646	-0.39	0.491	-0.81	0.174	-1.44	0.00836	-0.11	0.856	-1.11	0.0306	-0.81	0.174	-1.1	0.0631	-0.39	0.627	-0.72	0.283	-1.03	0.042	-0.7	0.173	0.33	0.898	-0.28	0.946	0.42	0.871	0.71	0.888
AT3G55110	A_84_P830787	111	NA	NA	ABCG18	ABC-2 type transporter family protein	4.73	0.52	0.47	0.24	0.738	-0.2	0.78	0.22	0.814	0.36	0.583	0.16	0.816	-0.03	0.966	0.22	0.814	-0.17	0.844	-0.07	0.951	0.17	0.882	0.02	0.982	-0.23	0.728	-0.24	0.94	-0.38	0.933	-0.29	0.936	0.09	0.995
AT2G37360	A_84_P10697	111	NA	NA	ABCG2	ABC-2 type transporter family protein	8.24	-0.5	0.371	-0.26	0.637	-0.12	0.833	-0.52	0.37	-0.51	0.297	-0.38	0.443	-0.26	0.608	-0.52	0.37	-0.01	0.992	-0.13	0.89	-0.14	0.877	0.23	0.638	0.25	0.628	0.01	0.998	0.51	0.841	0.39	0.866	-0.12	0.992
AT3G53510	A_84_P16557	111	NA	NA	ABCG20	ABC-2 type transporter family protein	8.4	-0.45	0.291	0.13	0.765	-0.37	0.333	-0.86	0.034	-1.27	0.00123	-0.21	0.602	-1.04	0.00442	-0.86	0.034	-0.82	0.046	-0.34	0.52	-0.67	0.127	-0.78	0.0268	-0.45	0.215	0.33	0.821	0.03	0.993	0.52	0.685	0.48	0.893
AT3G25620	A_84_P12722	111	NA	NA	ABCG21	ABC-2 type transporter family protein	7.15	-0.36	0.112	-0.9	9.31e-05	-0.4	0.0487	0.18	0.494	-0.03	0.91	-0.38	0.0613	-0.22	0.271	0.18	0.494	0.34	0.145	0.52	0.0308	0.18	0.541	0.35	0.0746	0.7	0.00104	0.35	0.558	0.16	0.909	0.34	0.589	0.19	0.946
AT5G06530	A_84_P817997	111	NA	NA	ABCG22	ABC-2 type transporter family protein	8.76	1.14	0.000273	1.02	0.000366	0.45	0.0841	-0.6	0.0393	1.34	1.87e-05	1.41	6.12e-06	0.81	0.00236	-0.6	0.0393	0.2	0.546	0.38	0.256	0.36	0.285	-0.55	0.0305	-0.52	0.0418	0.03	0.99	0.79	0.221	0.98	0.0713	0.19	0.971
AT5G19410	A_84_P286080	111	NA	NA	ABCG23	ABC-2 type transporter family protein	10.01	0.22	0.721	0.63	0.184	-0.77	0.091	-1.32	0.00984	-0.62	0.188	0.22	0.667	-1.43	0.00208	-1.32	0.00984	-0.84	0.104	-0.41	0.546	-0.66	0.252	-1.75	0.000306	-1.49	0.00167	0.25	0.912	0.48	0.85	0.91	0.484	0.44	0.944
AT1G53390	A_84_P13343	111	NA	NA	ABCG24	P-loop containing nucleoside triphosphate hydrolases superfamily protein	8.5	-0.11	0.622	-0.17	0.351	-0.6	0.00112	0.09	0.718	0.01	0.98	-0.17	0.347	-0.88	1.22e-05	0.09	0.718	0.12	0.597	0	0.993	-0.28	0.204	-0.67	0.000319	-0.39	0.0253	0.28	0.599	0.02	0.987	-0.09	0.935	-0.11	0.977
AT5G60740	A_84_P842055	111	NA	NA	ABCG28	ABC transporter family protein	4.7	-0.68	0.647	-0.6	0.647	-0.49	0.71	-0.34	0.85	-0.11	0.939	-0.33	0.801	-0.13	0.925	-0.34	0.85	0.57	0.702	0.27	0.903	0.36	0.863	0.04	0.977	-0.05	0.97	-0.09	0.991	0.91	0.905	0.61	0.929	-0.3	0.992
AT2G28070	A_84_P18241	111	NA	NA	ABCG3	ABC-2 type transporter family protein	11.39	0.04	0.808	0.1	0.351	0	0.976	0.01	0.959	0.12	0.272	-0.05	0.694	-0.25	0.0145	0.01	0.959	0.08	0.517	-0.15	0.268	-0.25	0.0444	-0.22	0.0288	-0.13	0.234	0.1	0.815	0.07	0.924	-0.16	0.652	-0.24	0.715
AT4G15230	A_84_P23365	111	NA	NA	ABCG30	pleiotropic drug resistance 2	9.81	-0.34	0.272	0.14	0.647	0.11	0.714	-0.06	0.896	-0.4	0.146	0.18	0.528	0.27	0.301	-0.06	0.896	-0.06	0.884	0.04	0.94	0.16	0.699	0.17	0.545	0.04	0.889	-0.12	0.93	0	1	0.1	0.958	0.1	0.987
AT2G29940	A_84_P22071	111	NA	NA	ABCG31	pleiotropic drug resistance 3	5.99	-0.11	0.829	-0.25	0.532	-0.18	0.647	-0.34	0.446	0.03	0.938	0.02	0.967	0.18	0.639	-0.34	0.446	0.14	0.764	0.26	0.626	0.36	0.45	-0.12	0.755	-0.22	0.562	-0.1	0.968	0.48	0.771	0.6	0.586	0.12	0.987
AT3G53480	A_84_P14666	111	NA	NA	ABCG37	pleiotropic drug resistance 9	14.02	-0.28	0.0143	-0.62	1.21e-06	-0.61	9.18e-07	-0.24	0.0325	-0.17	0.0973	-0.57	2.77e-06	-0.59	1.06e-06	-0.24	0.0325	0.11	0.373	0.05	0.778	0.02	0.941	-0.01	0.942	0.02	0.824	0.03	0.957	0.34	0.137	0.29	0.218	-0.06	0.98
AT3G30842	A_84_P835320	111	NA	NA	ABCG38	pleiotropic drug resistance 10	4.45	-0.06	0.951	-0.32	0.66	-0.05	0.95	-0.06	0.957	0.39	0.572	0.16	0.825	0.18	0.793	-0.06	0.957	0.44	0.567	0.48	0.614	0.23	0.834	0.07	0.915	0.32	0.633	0.24	0.944	0.5	0.905	0.53	0.858	0.03	0.998
AT1G66950	A_84_P10601	111	NA	NA	ABCG39	pleiotropic drug resistance 11	9.31	-0.2	0.188	-0.23	0.0891	0.19	0.149	-0.3	0.0413	-0.59	9.65e-05	-0.33	0.0127	0.24	0.0581	-0.3	0.0413	-0.39	0.00973	-0.1	0.607	0.05	0.826	0.62	2.9e-05	0.46	0.000845	-0.16	0.735	-0.09	0.928	0.2	0.663	0.29	0.729
AT1G15520	A_84_P11446	111	NA	NA	ABCG40	pleiotropic drug resistance 12	6.43	-0.25	0.59	-0.01	0.979	2.74	4.4e-08	1.09	0.00867	0.05	0.921	0.18	0.659	2.51	1.41e-07	1.09	0.00867	0.3	0.51	0.19	0.755	-0.23	0.694	2.77	3.69e-08	3.19	4.23e-09	0.42	0.746	-0.79	0.512	-0.89	0.344	-0.11	0.991
AT4G15236	A_84_P94319	111	NA	NA	ABCG43	ABC-2 and Plant PDR ABC-type transporter family protein	5.76	-0.47	0.0915	-0.31	0.223	-0.72	0.00408	-0.17	0.602	-0.9	0.00081	-0.34	0.169	-0.31	0.206	-0.17	0.602	-0.43	0.122	-0.03	0.955	0.41	0.169	0.01	0.968	-0.43	0.0738	-0.44	0.526	-0.26	0.85	0.15	0.92	0.4	0.84
AT2G13610	A_84_P14489	111	NA	NA	ABCG5	ABC-2 type transporter family protein	5.46	0.24	0.51	0.43	0.144	0.06	0.856	-0.08	0.874	1.12	0.000445	0.45	0.121	0.24	0.411	-0.08	0.874	0.88	0.00753	0.01	0.979	0.18	0.697	-0.12	0.686	-0.29	0.325	-0.16	0.911	0.96	0.156	0.09	0.965	-0.87	0.541
AT2G01320	A_84_P12610	111	NA	NA	ABCG7	ABC-2 type transporter family protein	7.56	0.5	0.00241	0.4	0.00775	0.29	0.0421	-0.06	0.787	0.75	1.46e-05	0.17	0.246	0.49	0.000905	-0.06	0.787	0.25	0.128	-0.23	0.213	0.2	0.267	0.09	0.538	-0.34	0.0177	-0.43	0.197	0.31	0.507	-0.17	0.768	-0.47	0.49
AT5G52860	A_84_P14060	111	NA	NA	ABCG8	ABC-2 type transporter family protein	5.03	-0.26	0.575	-0.48	0.211	-0.02	0.963	-0.29	0.558	-0.2	0.621	0.04	0.929	-0.34	0.365	-0.29	0.558	0.06	0.914	0.52	0.28	-0.32	0.548	-0.56	0.118	0.28	0.469	0.84	0.38	0.35	0.874	0.81	0.416	0.46	0.903
AT1G63270	A_84_P189934	111	NA	NA	ABCI1	non-intrinsic ABC protein 10	11.53	-0.26	0.00856	-0.13	0.149	-0.06	0.509	0.2	0.0359	-0.04	0.649	-0.12	0.168	-0.13	0.118	0.2	0.0359	0.22	0.0294	0.01	0.963	-0.07	0.577	-0.09	0.32	-0.01	0.946	0.08	0.825	0.01	0.988	-0.2	0.402	-0.21	0.686
AT4G33460	A_84_P15768	111	NA	NA	ABCI10	ABC transporter family protein	9.08	0.05	0.747	0.43	0.000863	0.88	5.3e-08	0.11	0.458	0.16	0.206	0.72	1.39e-06	1.03	2.68e-09	0.11	0.458	0.1	0.477	0.29	0.0467	0.16	0.316	0.21	0.0723	0.34	0.00521	0.13	0.761	-0.01	0.994	0.17	0.677	0.18	0.862
AT5G14100	A_84_P20584	111	NA	NA	ABCI11	non-intrinsic ABC protein 14	7.61	0.67	9.97e-08	0.8	1.45e-09	0.38	6.15e-05	-0.04	0.771	0.76	4.19e-09	0.88	2.14e-10	0.12	0.151	-0.04	0.771	0.1	0.336	0.07	0.547	-0.26	0.00953	-0.77	1.35e-09	-0.44	1.13e-05	0.33	0.0665	0.13	0.707	0.11	0.716	-0.02	0.992
AT3G21580	A_84_P784593	111	NA	NA	ABCI12	cobalt ion transmembrane transporter	9.11	-0.15	0.00944	-0.11	0.0306	0.27	6.85e-06	-0.02	0.752	-0.03	0.649	-0.06	0.276	0.14	0.0047	-0.02	0.752	0.12	0.0321	0.05	0.434	-0.12	0.0376	0.13	0.00768	0.31	9.15e-07	0.18	0.108	0.15	0.258	0.08	0.64	-0.07	0.892
AT1G19800	A_84_P20134	111	NA	NA	ABCI14	trigalactosyldiacylglycerol 1	10.83	-0.01	0.954	-0.06	0.591	0.11	0.293	0.09	0.481	0.01	0.939	-0.03	0.814	0.12	0.229	0.09	0.481	0.02	0.899	0.03	0.856	0.01	0.961	0.1	0.316	0.12	0.221	0.02	0.975	-0.07	0.923	-0.06	0.923	0.01	0.995
AT3G20320	A_84_P289554	111	NA	NA	ABCI15	trigalactosyldiacylglycerol2	9.73	-0.09	0.241	-0.07	0.366	-0.19	0.00496	-0.06	0.471	-0.05	0.477	0.01	0.914	-0.07	0.331	-0.06	0.471	0.04	0.644	0.07	0.429	0.13	0.119	-0.09	0.154	-0.15	0.028	-0.05	0.859	0.1	0.724	0.14	0.476	0.03	0.981
AT1G67940	A_84_P20949	111	NA	NA	ABCI17	non-intrinsic ABC protein 3	11.94	-0.03	0.875	-0.03	0.845	-0.16	0.192	0.09	0.579	0.03	0.831	-0.01	0.927	-0.28	0.018	0.09	0.579	0.06	0.714	0.02	0.948	-0.12	0.462	-0.3	0.0131	-0.16	0.19	0.14	0.75	-0.03	0.975	-0.08	0.916	-0.04	0.987
AT1G03900	A_84_P123862	111	NA	NA	ABCI18	non-intrinsic ABC protein 4	14.55	-0.13	0.235	-0.23	0.0152	-0.27	0.0047	0.14	0.207	-0.02	0.866	-0.02	0.88	-0.15	0.0884	0.14	0.207	0.11	0.316	0.21	0.0553	0.11	0.349	-0.13	0.153	-0.03	0.788	0.1	0.764	-0.03	0.971	0.08	0.863	0.1	0.922
ATMG00110	A_84_P770116	111	NA	NA	ABCI2	cytochrome C biogenesis 206	8.44	-1.15	1.89e-07	-0.48	0.003	0.55	0.000668	0.2	0.252	-1.14	7.97e-08	-0.47	0.00268	1.1	5.16e-08	0.2	0.252	0.01	0.977	0	0.99	0.55	0.00258	1.34	2.5e-09	0.79	1.03e-05	-0.55	0.102	-0.2	0.788	-0.2	0.718	0	0.999
AT5G44110	A_84_P19702	111	NA	NA	ABCI21	P-loop containing nucleoside triphosphate hydrolases superfamily protein	10.01	0.55	0.0137	0.68	0.0014	-0.57	0.00515	-0.01	0.982	0.74	0.000668	0.87	8.8e-05	-0.48	0.0138	-0.01	0.982	0.19	0.431	0.19	0.51	0.08	0.812	-0.83	0.00012	-0.72	0.000622	0.11	0.916	0.2	0.863	0.2	0.828	0	1
AT2G07771	A_84_P13218	111	ATMG00900	111	ABCI5	Cytochrome C assembly protein	7.31	0.14	0.584	1.64	2.5e-08	1.41	1.51e-07	0.05	0.875	0.08	0.741	1.49	7.75e-08	0.84	0.00015	0.05	0.875	-0.07	0.823	-0.15	0.643	-0.57	0.0187	-0.72	0.000704	-0.3	0.136	0.42	0.445	-0.12	0.942	-0.2	0.832	-0.08	0.986
AT1G49720	A_84_P164953	111	NA	NA	ABF1	abscisic acid responsive element-binding factor 1	12.63	-0.39	0.0171	0.53	0.00066	1.05	5.49e-08	0.45	0.00502	-0.01	0.945	0.69	2.65e-05	0.99	1.08e-07	0.45	0.00502	0.37	0.022	0.16	0.418	-0.06	0.818	-0.16	0.267	0.06	0.691	0.22	0.625	-0.08	0.944	-0.29	0.471	-0.21	0.867
AT4G34000	A_84_P860582	111	NA	NA	ABF3	abscisic acid responsive elements-binding factor 3	12.77	0.31	0.0623	0.46	0.00319	0.21	0.162	0.11	0.583	0.87	3.55e-06	0.95	5.81e-07	0.37	0.0114	0.11	0.583	0.55	0.00167	0.49	0.00711	0.16	0.414	-0.35	0.0184	-0.02	0.896	0.32	0.41	0.44	0.241	0.38	0.311	-0.07	0.985
AT3G19290	A_84_P823263	111	NA	NA	ABF4	ABRE binding factor 4	12.71	0.07	0.588	0.3	0.00454	0.68	1.82e-07	0.2	0.0748	0.42	0.000179	0.46	4.98e-05	0.72	5.14e-08	0.2	0.0748	0.35	0.00248	0.16	0.204	0.04	0.795	0.4	0.000208	0.51	1.25e-05	0.12	0.741	0.15	0.716	-0.04	0.955	-0.19	0.791
AT2G13540	A_84_P104906	111	NA	NA	ABH1	ARM repeat superfamily protein	11.86	0.16	0.0253	0.23	0.000957	-0.05	0.496	-0.02	0.886	0.16	0.0213	0.17	0.00925	-0.14	0.0313	-0.02	0.886	-0.01	0.93	-0.06	0.524	-0.09	0.283	-0.36	3.13e-06	-0.33	1.27e-05	0.03	0.932	0.01	0.992	-0.04	0.9	-0.05	0.958
AT3G24650	A_84_P19332	111	NA	NA	ABI3	AP2/B3-like transcriptional factor family protein	5.12	0.42	0.463	-0.37	0.465	-0.18	0.744	-0.14	0.847	-0.28	0.584	-0.25	0.632	0.19	0.712	-0.14	0.847	-0.7	0.189	0.13	0.888	0.37	0.589	-0.29	0.548	-0.53	0.256	-0.24	0.918	-0.55	0.812	0.27	0.922	0.82	0.814
AT2G36270	A_84_P22976	111	NA	NA	ABI5	Basic-leucine zipper (bZIP) transcription factor family protein	9.39	-0.37	0.00558	-0.35	0.00424	0.26	0.0291	0.31	0.0178	-0.07	0.594	-0.14	0.245	0.67	1.82e-06	0.31	0.0178	0.3	0.0237	0.21	0.144	0.42	0.0031	0.79	2.06e-07	0.58	1.85e-05	-0.2	0.554	-0.01	0.996	-0.1	0.87	-0.09	0.965
AT2G46225	A_84_P543832	111	NA	NA	ABIL1	ABI-1-like 1	11.68	0.14	0.0645	0.1	0.127	-0.51	2.64e-08	-0.06	0.514	0.08	0.226	0.17	0.0121	-0.67	1.65e-10	-0.06	0.514	-0.05	0.503	0.06	0.498	-0.16	0.0372	-0.84	4.07e-12	-0.61	1.48e-09	0.23	0.124	0	0.997	0.12	0.546	0.12	0.813
AT3G49290	A_84_P17484	111	NA	NA	ABIL2	ABL interactor-like protein 2	8.32	0.15	0.232	0.72	6.78e-07	0.3	0.00882	0.25	0.048	0.5	9.86e-05	0.86	2.89e-08	0.35	0.00217	0.25	0.048	0.34	0.00742	0.14	0.339	0.05	0.779	-0.5	5.37e-05	-0.41	0.000577	0.09	0.855	0.1	0.892	-0.1	0.845	-0.2	0.813
AT5G24310	A_84_P767499	111	NA	NA	ABIL3	ABL interactor-like protein 3	8.93	0.17	0.407	0.02	0.928	-0.68	0.000315	0.3	0.126	0.29	0.106	0.62	0.000789	-0.34	0.0439	0.3	0.126	0.12	0.603	0.6	0.00444	0.33	0.115	-0.9	9.41e-06	-0.63	0.000707	0.27	0.621	-0.19	0.843	0.3	0.587	0.49	0.599
AT5G13680	A_84_P593088	111	NA	NA	ABO1	IKI3 family protein	10.85	0.28	0.00223	0.36	7.42e-05	0.07	0.418	-0.02	0.846	0.24	0.00399	0.18	0.0218	-0.07	0.417	-0.02	0.846	-0.04	0.721	-0.18	0.0637	-0.13	0.168	-0.2	0.00943	-0.24	0.00253	-0.04	0.913	-0.01	0.986	-0.15	0.509	-0.14	0.817
AT1G66600	A_84_P537274	111	NA	NA	ABO3	ABA overly sensitive mutant 3	10.45	0.99	0.000363	0.21	0.412	1.41	1.07e-06	-0.55	0.0329	1.06	7.72e-05	0.38	0.105	1.37	1.26e-06	-0.55	0.0329	0.07	0.829	0.17	0.636	-0.04	0.938	1.15	1.6e-05	1.36	2.24e-06	0.21	0.828	0.62	0.326	0.72	0.165	0.1	0.986
AT1G51965	A_84_P581801	111	NA	NA	ABO5	ABA Overly-Sensitive 5	8.6	-0.27	0.00689	-0.29	0.00204	0.15	0.0747	0.12	0.228	-0.23	0.0108	-0.32	0.000548	0.28	0.00181	0.12	0.228	0.04	0.762	-0.04	0.812	0.12	0.267	0.74	4.13e-09	0.58	2.62e-07	-0.16	0.519	-0.09	0.863	-0.16	0.545	-0.07	0.955
AT5G04895	A_84_P238483	111	NA	NA	ABO6	DEA(D/H)-box RNA helicase family protein	6.97	0.14	0.532	0.1	0.615	-0.04	0.845	-0.58	0.00362	-0.36	0.0491	-0.26	0.146	-0.33	0.0557	-0.58	0.00362	-0.5	0.0137	-0.36	0.0959	-0.29	0.188	0.03	0.89	-0.04	0.824	-0.07	0.941	0.09	0.953	0.22	0.74	0.14	0.961
AT1G27770	A_84_P10597	111	NA	NA	ACA1	autoinhibited Ca2+-ATPase 1	11.88	0.29	0.00702	0.03	0.788	0.88	8.53e-10	0.01	0.975	0.11	0.244	-0.05	0.595	0.62	1.92e-07	0.01	0.975	-0.17	0.102	-0.09	0.534	-0.25	0.0221	0.81	3.11e-09	0.98	1.42e-10	0.17	0.533	-0.18	0.59	-0.09	0.834	0.09	0.944
AT4G29900	A_84_P828622	111	NA	NA	ACA10	autoinhibited Ca(2+)-ATPase 10	9.06	0.08	0.413	-0.02	0.866	-0.3	0.000533	0.19	0.0326	0.18	0.0273	0.05	0.566	-0.33	0.00015	0.19	0.0326	0.1	0.266	0.07	0.577	-0.03	0.824	-0.31	0.000297	-0.21	0.00957	0.1	0.72	-0.09	0.841	-0.12	0.65	-0.04	0.985
AT2G28210	A_84_P573065	111	NA	NA	ACA2	alpha carbonic anhydrase 2	7.62	-0.7	0.23	-0.89	0.082	1.15	0.0233	-0.93	0.103	-1.73	0.00152	-1.55	0.00293	-0.49	0.337	-0.93	0.103	-1.02	0.0737	-0.66	0.328	-1.63	0.00623	1.03	0.0362	2.01	0.000255	0.98	0.484	-0.09	0.984	0.27	0.93	0.37	0.969
AT4G37640	A_84_P23350	111	NA	NA	ACA2	calcium ATPase 2	11.75	0.09	0.335	0.11	0.154	-0.36	2.93e-05	0.22	0.00926	0.31	0.000248	0.22	0.00568	-0.33	7.58e-05	0.22	0.00926	0.23	0.00954	0.1	0.302	0.03	0.815	-0.58	3.43e-08	-0.5	3.64e-07	0.07	0.813	0	0.996	-0.12	0.644	-0.12	0.846
AT4G20990	A_84_P215158	111	NA	NA	ACA4	alpha carbonic anhydrase 4	4.57	-0.1	0.934	-0.91	0.262	0.26	0.775	0.29	0.812	-1.48	0.063	-0.61	0.46	0.22	0.803	0.29	0.812	-1.38	0.116	0.3	0.828	-0.04	0.981	0.57	0.465	0.92	0.235	0.34	0.932	-1.67	0.503	0.01	0.998	1.68	0.729
AT5G57110	A_84_P805196	111	NA	NA	ACA8	autoinhibited Ca2+ -ATPase, isoform 8	11.66	-0.11	0.217	-0.13	0.0995	-0.04	0.648	-0.25	0.00593	-0.09	0.272	-0.16	0.0385	0.12	0.128	-0.25	0.00593	0.02	0.842	-0.03	0.83	0.16	0.0946	0.25	0.00213	0.06	0.487	-0.19	0.343	0.27	0.148	0.21	0.255	-0.05	0.975
AT5G48230	A_84_P17827	111	NA	NA	ACAT2	acetoacetyl-CoA thiolase 2	11.24	0.08	0.774	0.05	0.853	-0.11	0.628	-0.12	0.682	-0.13	0.576	0.01	0.977	-0.27	0.189	-0.12	0.682	-0.21	0.396	-0.04	0.92	-0.16	0.613	-0.47	0.023	-0.35	0.0906	0.12	0.913	-0.09	0.957	0.08	0.954	0.17	0.957
AT5G53470	A_84_P858752	111	NA	NA	ACBP1	acyl-CoA binding protein 1	8.3	0.06	0.607	0.17	0.0773	-0.15	0.121	0.06	0.622	0.08	0.41	0.36	0.000388	-0.11	0.224	0.06	0.622	0.02	0.882	0.19	0.0975	0.03	0.848	-0.44	2.66e-05	-0.29	0.00289	0.16	0.574	-0.04	0.953	0.13	0.711	0.17	0.813
AT1G31812	A_84_P811717	111	NA	NA	ACBP6	acyl-CoA-binding protein 6	16.01	-0.12	0.172	0.02	0.863	-0.1	0.208	0.04	0.704	-0.15	0.0592	0.01	0.909	-0.21	0.00624	0.04	0.704	-0.03	0.785	-0.01	0.97	-0.11	0.25	-0.2	0.0108	-0.09	0.258	0.11	0.669	-0.07	0.877	-0.05	0.914	0.02	0.989
AT1G36160	A_84_P246875	111	NA	NA	ACC1	acetyl-CoA carboxylase 1	12.33	0.38	0.0014	0.37	0.000716	-0.16	0.118	0.15	0.216	0.57	5.81e-06	0.69	2.02e-07	0.06	0.611	0.15	0.216	0.19	0.0961	0.32	0.00911	0.22	0.0767	-0.61	1.13e-06	-0.5	1.98e-05	0.11	0.782	0.05	0.954	0.17	0.587	0.13	0.902
AT1G36180	A_84_P754376	111	NA	NA	ACC2	acetyl-CoA carboxylase 2	5.68	0.33	0.271	0.15	0.604	-0.37	0.153	-0.09	0.831	0.57	0.0319	0.03	0.931	-0.28	0.282	-0.09	0.831	0.24	0.444	-0.12	0.779	0.09	0.842	-0.32	0.204	-0.54	0.0342	-0.22	0.839	0.33	0.799	-0.04	0.984	-0.36	0.88
AT3G44880	A_84_P19438	111	NA	NA	ACD1	Pheophorbide a oxygenase family protein with Rieske 2Fe-2S domain-containing protein	9.36	0.37	0.0334	0.58	0.000662	0.02	0.911	0.38	0.0282	0.92	2.92e-06	0.98	6.99e-07	0.36	0.0191	0.38	0.0282	0.54	0.00276	0.4	0.0316	0.34	0.0691	-0.52	0.00124	-0.45	0.0044	0.06	0.939	0.16	0.846	0.02	0.984	-0.14	0.948
AT2G34690	A_84_P820178	111	NA	NA	ACD11	Glycolipid transfer protein (GLTP) family protein	12.64	0	0.977	0.02	0.89	-0.29	0.00206	0.15	0.143	0.1	0.323	0.05	0.617	-0.29	0.00219	0.15	0.143	0.1	0.359	0.03	0.835	0.01	0.974	-0.22	0.0147	-0.19	0.0341	0.03	0.962	-0.05	0.941	-0.12	0.73	-0.07	0.971
AT4G25650	A_84_P20463	111	NA	NA	ACD1-LIKE	ACD1-like protein	11.52	0.06	0.668	0.15	0.146	0.18	0.0717	0.1	0.423	0.07	0.532	0.14	0.167	0.03	0.787	0.1	0.423	0.01	0.938	-0.01	0.96	-0.15	0.235	-0.1	0.275	0.03	0.778	0.14	0.664	-0.09	0.888	-0.11	0.792	-0.02	0.994
AT4G37000	A_84_P799041	111	NA	NA	ACD2	accelerated cell death 2 (ACD2)	7.86	-0.1	0.703	-0.17	0.416	0.33	0.091	-0.08	0.786	0.29	0.16	-0.19	0.352	0.08	0.715	-0.08	0.786	0.39	0.0836	-0.02	0.966	-0.25	0.319	0.42	0.0277	0.66	0.00136	0.24	0.729	0.47	0.427	0.06	0.965	-0.4	0.764
AT1G06460	A_84_P16781	111	NA	NA	ACD32.1	alpha-crystallin domain 32.1	8.97	-0.24	0.17	0.31	0.0485	0.46	0.00366	-0.07	0.757	-0.11	0.514	-0.08	0.665	0.56	0.000598	-0.07	0.757	0.13	0.48	-0.39	0.0379	0.09	0.704	0.36	0.0185	-0.12	0.444	-0.48	0.176	0.21	0.781	-0.31	0.475	-0.52	0.471
AT5G51290	A_84_P147438	111	NA	NA	ACD5	Diacylglycerol kinase family protein	10.62	-0.08	0.446	-0.01	0.893	-0.21	0.00948	0.08	0.461	-0.06	0.478	0.05	0.566	-0.32	0.0002	0.08	0.461	0.01	0.912	0.06	0.6	-0.11	0.289	-0.31	0.000359	-0.13	0.101	0.18	0.411	-0.06	0.909	-0.01	0.984	0.05	0.978
AT4G14400	A_84_P844482	111	NA	NA	ACD6	ankyrin repeat family protein	5.53	-0.05	0.911	-0.13	0.669	-0.38	0.162	-0.08	0.853	-0.46	0.0969	-0.15	0.604	-0.55	0.0347	-0.08	0.853	-0.41	0.18	-0.02	0.971	-0.18	0.674	-0.49	0.058	-0.34	0.206	0.16	0.908	-0.33	0.806	0.06	0.976	0.39	0.872
AT4G31390	A_84_P11979	111	NA	NA	ACDO1	Protein kinase superfamily protein	9.91	0.2	0.0196	0.1	0.201	-0.06	0.458	0.2	0.0178	0.46	1.45e-06	0.31	0.000175	0.05	0.507	0.2	0.0178	0.27	0.00237	0.21	0.02	0.11	0.235	-0.06	0.441	0.04	0.629	0.1	0.699	0.07	0.877	0.01	0.983	-0.06	0.961
AT4G26160	A_84_P12900	111	NA	NA	ACHT1	atypical CYS HIS rich thioredoxin 1	11.19	0.02	0.815	-0.04	0.687	0.01	0.877	0.2	0.0146	0.08	0.299	0.01	0.894	-0.11	0.12	0.2	0.0146	0.06	0.545	0.05	0.695	-0.13	0.162	-0.11	0.117	0.06	0.423	0.18	0.357	-0.15	0.571	-0.16	0.453	-0.01	0.995
AT2G23600	A_84_P12588	111	NA	NA	ACL	acetone-cyanohydrin lyase	10.09	-0.23	0.236	-0.89	1.05e-05	-1.35	1.06e-08	-0.34	0.0663	-0.68	0.000291	-1.12	2.43e-07	-1.49	1.44e-09	-0.34	0.0663	-0.45	0.0187	-0.24	0.272	-0.14	0.55	-0.32	0.0476	-0.42	0.0126	-0.1	0.91	-0.1	0.936	0.1	0.914	0.21	0.904
AT5G19530	A_84_P16029	111	NA	NA	ACL5	S-adenosyl-L-methionine-dependent methyltransferases superfamily protein	13.15	0.16	0.459	0.14	0.452	-0.02	0.925	-0.09	0.707	-0.04	0.86	0.11	0.546	-0.19	0.273	-0.09	0.707	-0.19	0.343	-0.03	0.933	-0.17	0.48	-0.51	0.00371	-0.37	0.0329	0.14	0.853	-0.1	0.943	0.07	0.956	0.17	0.944
AT1G60810	A_84_P812593	111	NA	NA	ACLA-2	ATP-citrate lyase A-2	11.09	0.01	0.953	0.14	0.11	-0.21	0.015	-0.09	0.382	-0.14	0.105	0.19	0.0294	-0.26	0.00361	-0.09	0.382	-0.15	0.122	0.05	0.744	-0.04	0.769	-0.54	6.99e-07	-0.45	1.2e-05	0.09	0.78	-0.06	0.929	0.14	0.618	0.2	0.701
AT3G06650	A_84_P19280	111	NA	NA	ACLB-1	ATP-citrate lyase B-1	9.9	0.29	0.00129	0.13	0.108	-0.42	3.53e-06	-0.24	0.00605	-0.01	0.937	-0.02	0.826	-0.47	6.01e-07	-0.24	0.00605	-0.29	0.0012	-0.15	0.124	-0.05	0.697	-0.42	3.97e-06	-0.52	2.43e-07	-0.1	0.705	-0.06	0.913	0.09	0.765	0.15	0.786
AT4G35830	A_84_P12943	111	NA	NA	ACO1	aconitase 1	14.97	0.02	0.877	-0.07	0.46	-0.21	0.0119	0.07	0.524	0.2	0.0172	0.01	0.899	-0.14	0.0891	0.07	0.524	0.18	0.0478	0.08	0.504	0.07	0.54	-0.2	0.012	-0.2	0.0166	0.01	0.99	0.12	0.758	0.01	0.986	-0.11	0.9
AT4G26970	A_84_P13849	111	NA	NA	ACO2	aconitase 2	10.31	0.16	0.21	0.08	0.507	-0.34	0.00228	0.12	0.361	0.29	0.0107	0.1	0.37	-0.22	0.0379	0.12	0.361	0.13	0.298	0.02	0.919	0.12	0.398	-0.26	0.0161	-0.36	0.00159	-0.1	0.819	0.01	0.992	-0.1	0.846	-0.11	0.937
AT2G05710	A_84_P20100	111	NA	NA	ACO3	aconitase 3	15.12	0.21	0.023	0.09	0.293	-0.18	0.0258	-0.01	0.935	0.18	0.028	0.1	0.214	-0.15	0.0507	-0.01	0.935	-0.02	0.84	0.01	0.94	0.03	0.861	-0.3	0.000492	-0.31	0.000378	-0.01	0.982	-0.01	0.987	0.02	0.969	0.04	0.985
AT1G62940	A_84_P24111	111	NA	NA	ACOS5	acyl-CoA synthetase 5	5.56	-0.29	0.318	-0.57	0.0252	-0.74	0.0037	0.08	0.834	-0.61	0.0186	-0.53	0.0327	-0.63	0.0109	0.08	0.834	-0.31	0.279	0.04	0.938	0.11	0.793	-0.23	0.361	-0.3	0.226	-0.07	0.963	-0.4	0.702	-0.04	0.981	0.35	0.878
AT3G05020	A_84_P10743	111	NA	NA	ACP1	acyl carrier protein 1	13.39	0.02	0.86	0.39	7.59e-05	0.1	0.246	-0.2	0.0337	-0.19	0.0356	0.21	0.0146	-0.12	0.141	-0.2	0.0337	-0.21	0.0324	-0.18	0.089	-0.23	0.0255	-0.43	1.43e-05	-0.38	8.07e-05	0.05	0.912	-0.01	0.996	0.02	0.969	0.03	0.987
AT1G54580	A_84_P16130	111	NA	NA	ACP2	acyl carrier protein 2	11.67	0.05	0.641	0.37	0.000241	0.07	0.498	-0.09	0.429	-0.1	0.27	0.2	0.0224	-0.25	0.00594	-0.09	0.429	-0.16	0.121	-0.16	0.148	-0.31	0.00351	-0.52	1.72e-06	-0.37	0.000175	0.15	0.567	-0.07	0.912	-0.07	0.874	0	0.999
AT1G54630	A_84_P18968	111	NA	NA	ACP3	acyl carrier protein 3	11.63	0.14	0.133	0.19	0.0306	-0.22	0.0102	-0.09	0.406	0.06	0.496	0.26	0.00267	-0.27	0.00204	-0.09	0.406	-0.08	0.42	0.08	0.539	-0.05	0.734	-0.49	1.52e-06	-0.37	8.19e-05	0.12	0.645	0.01	0.996	0.16	0.507	0.16	0.804
AT5G27200	A_84_P17776	111	NA	NA	ACP5	acyl carrier protein 5	7.79	0.01	0.971	0.78	0.000446	0.35	0.0854	-0.54	0.0163	-0.75	0.000765	0.21	0.329	-0.43	0.0292	-0.54	0.0163	-0.76	0.00155	-0.58	0.0178	-0.79	0.00145	-0.86	9.74e-05	-0.66	0.00183	0.21	0.79	-0.22	0.846	-0.03	0.982	0.18	0.95
AT2G36840	A_84_P74914	111	NA	NA	ACR10	ACT-like superfamily protein	10.33	-0.07	0.656	-0.38	0.00348	-0.37	0.00362	0.44	0.00175	0.19	0.139	-0.07	0.611	-0.33	0.00685	0.44	0.00175	0.26	0.0623	0.31	0.0361	0.04	0.879	-0.27	0.0272	0.01	0.95	0.28	0.392	-0.18	0.741	-0.13	0.806	0.05	0.986
AT4G22780	A_84_P22342	111	NA	NA	ACR7	ACT domain repeat 7	11.69	1.95	2.26e-10	1.57	2.93e-09	0.52	0.00342	-0.1	0.697	2.45	1.66e-12	1.8	2.07e-10	0.33	0.0488	-0.1	0.697	0.49	0.0124	0.23	0.328	-0.19	0.421	-1.42	7.92e-09	-1.01	2.14e-06	0.41	0.345	0.59	0.14	0.32	0.532	-0.27	0.857
AT1G12420	A_84_P17953	111	NA	NA	ACR8	ACT domain repeat 8	9.61	-0.28	0.136	-0.34	0.0385	-0.4	0.0138	0.26	0.16	-0.06	0.753	-0.28	0.0846	-0.48	0.00371	0.26	0.16	0.22	0.251	0.06	0.826	-0.07	0.795	-0.08	0.651	0.06	0.741	0.14	0.841	-0.05	0.971	-0.2	0.753	-0.15	0.946
AT2G39570	A_84_P278280	111	NA	NA	ACR9	ACT domain-containing protein	16.24	-0.04	0.813	-0.12	0.36	-0.33	0.0108	0.24	0.097	-0.01	0.967	-0.09	0.503	-0.34	0.00713	0.24	0.097	0.04	0.844	0.03	0.892	-0.01	0.958	-0.24	0.0524	-0.19	0.126	0.05	0.948	-0.2	0.703	-0.21	0.623	0	0.999
AT3G61510	A_84_P842660	111	NA	NA	ACS1	ACC synthase 1	4.38	-0.97	0.317	0.73	0.409	0.33	0.729	-0.31	0.809	-0.51	0.574	0.67	0.443	0.05	0.957	-0.31	0.809	0.46	0.667	-0.07	0.968	-0.28	0.852	-0.2	0.823	0.01	0.991	0.22	0.971	0.77	0.874	0.25	0.968	-0.53	0.978
AT1G62960	A_84_P236583	111	NA	NA	ACS10	ACC synthase 10	11.35	-0.4	3.46e-05	-0.45	3.28e-06	-0.61	1.58e-08	0.19	0.0252	-0.24	0.00369	-0.4	9.07e-06	-0.71	8.04e-10	0.19	0.0252	0.16	0.06	0.04	0.748	-0.1	0.294	-0.37	2.17e-05	-0.23	0.00414	0.15	0.501	-0.03	0.963	-0.15	0.504	-0.12	0.846
AT4G08040	A_84_P307510	111	NA	NA	ACS11	1-aminocyclopropane-1-carboxylate synthase 11	7.58	-0.41	0.38	-0.96	0.0162	-0.77	0.0465	0.61	0.173	-1.05	0.00977	-0.94	0.0161	-1.11	0.00444	0.61	0.173	-0.64	0.149	0.02	0.981	-0.34	0.539	-0.01	0.977	0.34	0.387	0.36	0.821	-1.25	0.182	-0.59	0.655	0.66	0.833
AT5G51690	A_84_P17839	111	NA	NA	ACS12	1-amino-cyclopropane-1-carboxylate synthase 12	8.41	-0.05	0.752	-0.22	0.0458	-0.02	0.898	0.12	0.37	0.13	0.245	-0.1	0.359	0.04	0.726	0.12	0.37	0.17	0.151	0.11	0.439	0.06	0.736	0.14	0.17	0.2	0.0578	0.06	0.916	0.06	0.947	0	0.997	-0.06	0.981
AT2G22810	A_84_P17344	111	NA	NA	ACS4	1-aminocyclopropane-1-carboxylate synthase 4	4.09	0.94	0.0655	0.26	0.609	-0.11	0.837	-0.74	0.156	0.42	0.378	-0.29	0.559	-0.19	0.705	-0.74	0.156	-0.52	0.334	-0.55	0.367	-0.08	0.934	0.27	0.563	-0.21	0.676	-0.48	0.776	0.22	0.953	0.18	0.953	-0.04	0.996
AT4G11280	A_84_P17582	111	NA	NA	ACS6	1-aminocyclopropane-1-carboxylic acid (acc) synthase 6	9.11	-0.34	0.211	-0.79	0.00166	3.11	1.74e-12	0.4	0.134	-0.32	0.191	-0.49	0.0371	2.47	8.5e-11	0.4	0.134	0.02	0.95	0.3	0.34	-0.64	0.0215	3.08	2.14e-12	4.02	1.71e-14	0.94	0.0635	-0.38	0.696	-0.1	0.949	0.28	0.917
AT4G37770	A_84_P16729	111	NA	NA	ACS8	1-amino-cyclopropane-1-carboxylate synthase 8	4.52	-2	0.0244	-0.93	0.261	-0.93	0.251	-0.18	0.89	-1.71	0.0357	-1.01	0.207	-0.54	0.514	-0.18	0.89	0.29	0.791	-0.08	0.961	0.39	0.767	0.27	0.754	-0.2	0.82	-0.47	0.905	0.47	0.94	0.1	0.986	-0.37	0.983
AT2G37620	A_84_P22987	111	NA	NA	ACT1	actin 1	8.89	0.32	0.00678	0.28	0.00942	-0.06	0.614	-0.19	0.109	-0.06	0.583	0.18	0.0811	-0.16	0.111	-0.19	0.109	-0.38	0.00175	-0.1	0.511	-0.1	0.47	-0.4	0.00032	-0.39	0.00044	0	0.997	-0.19	0.603	0.09	0.859	0.28	0.617
AT3G53750	A_84_P19396	111	NA	NA	ACT3	actin 3	13.25	0.03	0.867	0.21	0.107	0.03	0.82	-0.26	0.0718	-0.24	0.0659	0.02	0.878	-0.04	0.792	-0.26	0.0718	-0.27	0.0594	-0.18	0.259	-0.07	0.721	-0.1	0.459	-0.21	0.0965	-0.11	0.829	-0.02	0.991	0.07	0.925	0.09	0.974
AT5G59370	A_84_P825000	111	NA	NA	ACT4	actin 4	3.99	0.77	0.421	-0.55	0.53	0.4	0.653	-0.52	0.636	0.64	0.452	-0.57	0.503	-0.71	0.379	-0.52	0.636	-0.13	0.911	-0.01	0.993	-1.11	0.269	0.04	0.962	1.14	0.144	1.1	0.665	0.39	0.953	0.51	0.91	0.12	0.995
AT5G09810	A_84_P17732	111	NA	NA	ACT7	actin 7	13.85	0.05	0.614	-0.07	0.336	-0.26	0.000497	-0.18	0.0224	-0.17	0.0209	-0.13	0.0719	-0.19	0.00605	-0.18	0.0224	-0.21	0.00798	-0.05	0.614	0.07	0.486	-0.07	0.308	-0.19	0.00666	-0.12	0.551	-0.04	0.951	0.12	0.567	0.16	0.706
AT2G42090	A_84_P19111	111	NA	NA	ACT9	actin 9	4.45	0.24	0.659	0.17	0.72	-0.41	0.329	-0.15	0.818	0.11	0.823	0.13	0.786	0.49	0.219	-0.15	0.818	-0.13	0.823	-0.04	0.957	0.9	0.0598	0.75	0.0551	-0.2	0.651	-0.95	0.357	0.02	0.996	0.1	0.972	0.08	0.994
AT5G65110	A_84_P14109	111	NA	NA	ACX2	acyl-CoA oxidase 2	13.6	0.2	0.0751	0.32	0.00255	1.03	1.55e-10	0.24	0.0329	0.41	0.000292	0.61	1.09e-06	1.2	7.8e-12	0.24	0.0329	0.21	0.0715	0.29	0.0157	0.17	0.181	0.61	8.96e-07	0.74	6.6e-08	0.13	0.714	-0.03	0.965	0.05	0.931	0.09	0.953
AT1G06290	A_84_P301270	111	AT3G06690	111	ACX3	acyl-CoA oxidase 3	11.95	0.2	0.0523	0.26	0.00818	-0.1	0.312	0.11	0.356	0.19	0.0471	0.29	0.00249	0	0.995	0.11	0.356	-0.01	0.927	0.04	0.826	0.1	0.435	-0.31	0.00123	-0.37	0.000251	-0.06	0.889	-0.12	0.799	-0.07	0.888	0.05	0.981
AT3G51840	A_84_P17548	111	NA	NA	ACX4	acyl-CoA oxidase 4	15.8	0.05	0.66	0.17	0.0654	0.22	0.0141	0.22	0.0296	0.14	0.136	0.24	0.0102	0.29	0.00181	0.22	0.0296	0.09	0.428	0.07	0.639	0.07	0.632	0.09	0.318	0.09	0.326	0	0.999	-0.13	0.743	-0.15	0.595	-0.02	0.993
AT1G06310	A_84_P10398	111	NA	NA	ACX6	acyl-CoA oxidase 6	10.97	0.15	0.312	0.23	0.0785	0	0.979	0.08	0.637	0.17	0.214	0.27	0.0352	-0.02	0.914	0.08	0.637	0.01	0.952	0.04	0.869	-0.02	0.936	-0.32	0.0118	-0.26	0.0417	0.06	0.928	-0.07	0.943	-0.04	0.962	0.03	0.994
AT3G07740	A_84_P17382	111	NA	NA	ADA2A	ADA2 2A	9.15	0.24	0.0405	0.12	0.284	0.18	0.0882	0.1	0.433	0.33	0.00319	0.21	0.0392	0.17	0.0954	0.1	0.433	0.09	0.497	0.1	0.522	-0.01	0.972	0.01	0.96	0.11	0.291	0.1	0.792	-0.02	0.987	-0.01	0.995	0.01	0.996
AT4G16420	A_84_P12021	111	NA	NA	ADA2B	ADA2 2B	9.83	0.05	0.721	0.09	0.387	0.05	0.633	0.3	0.00473	0.16	0.104	0.18	0.0593	0.12	0.216	0.3	0.00473	0.11	0.311	0.09	0.512	0.06	0.653	0	0.977	0.02	0.841	0.02	0.971	-0.19	0.56	-0.21	0.402	-0.02	0.993
AT5G57850	A_84_P17860	111	NA	NA	ADCL	D-aminoacid aminotransferase-like PLP-dependent enzymes superfamily protein	11.49	-0.03	0.829	0.01	0.923	-0.4	6.32e-05	0.07	0.559	0.09	0.331	0	0.975	-0.3	0.00122	0.07	0.559	0.12	0.25	-0.01	0.934	0.1	0.397	-0.31	0.000791	-0.43	3.11e-05	-0.12	0.701	0.05	0.945	-0.08	0.84	-0.13	0.864
AT3G46010	A_84_P14633	111	NA	NA	ADF1	actin depolymerizing factor 1	13.44	0.01	0.929	0.11	0.162	-0.19	0.0189	-0.11	0.232	-0.12	0.141	0.08	0.302	-0.19	0.0136	-0.11	0.232	-0.13	0.146	-0.03	0.835	-0.01	0.97	-0.32	0.000199	-0.34	0.000114	-0.02	0.964	-0.02	0.975	0.08	0.819	0.1	0.901
AT3G46000	A_84_P13688	111	NA	NA	ADF2	actin depolymerizing factor 2	12.94	-0.19	0.0229	-0.07	0.389	-0.11	0.161	0.1	0.247	-0.14	0.0779	-0.03	0.688	-0.06	0.446	0.1	0.247	0.06	0.551	0.04	0.782	0.05	0.687	0.01	0.949	-0.01	0.946	-0.01	0.983	-0.05	0.937	-0.07	0.854	-0.02	0.992
AT5G59890	A_84_P186754	111	NA	NA	ADF4	actin depolymerizing factor 4	9.45	-0.43	0.129	-0.06	0.845	0.48	0.0558	0.1	0.796	-0.37	0.149	0.19	0.477	0.38	0.121	0.1	0.796	0.06	0.872	0.25	0.482	-0.1	0.826	0.13	0.616	0.48	0.0508	0.35	0.661	-0.04	0.986	0.15	0.918	0.19	0.961
AT2G31200	A_84_P23904	111	NA	NA	ADF6	actin depolymerizing factor 6	12.76	-0.02	0.887	0.39	0.000275	1.36	4.28e-13	0.19	0.0723	0.14	0.161	0.46	3.12e-05	1.66	7.9e-15	0.19	0.0723	0.16	0.146	0.07	0.639	0.3	0.00858	1.18	6.39e-12	0.95	3.81e-10	-0.23	0.346	-0.03	0.963	-0.12	0.732	-0.09	0.946
AT2G37250	A_84_P731856	111	NA	NA	ADK	adenosine kinase	9.03	-0.03	0.928	0.3	0.105	0.13	0.533	-0.11	0.661	-0.26	0.166	0.24	0.198	0.13	0.513	-0.11	0.661	-0.24	0.267	-0.06	0.847	0	1	-0.14	0.457	-0.2	0.271	-0.07	0.952	-0.12	0.93	0.05	0.97	0.17	0.946
AT3G09820	A_84_P849479	111	NA	NA	ADK1	adenosine kinase 1	12	0.16	0.276	0.27	0.034	-0.15	0.244	-0.18	0.214	-0.09	0.536	0.23	0.0627	-0.22	0.0784	-0.18	0.214	-0.25	0.0851	-0.04	0.868	-0.07	0.75	-0.51	0.000169	-0.48	0.000376	0.03	0.977	-0.06	0.95	0.14	0.781	0.21	0.84
AT5G63400	A_84_P813330	111	NA	NA	ADK1	adenylate kinase 1	13	0.05	0.658	0.26	0.00381	-0.14	0.094	-0.1	0.331	-0.08	0.376	0.21	0.0125	-0.15	0.0639	-0.1	0.331	-0.13	0.184	-0.04	0.758	-0.01	0.948	-0.39	4.4e-05	-0.42	2.05e-05	-0.03	0.945	-0.03	0.964	0.06	0.906	0.09	0.938
AT1G03930	A_84_P547017	111	NA	NA	ADK1	dual specificity kinase 1	9.87	-0.13	0.315	-0.06	0.625	0.01	0.949	0.07	0.665	-0.04	0.74	-0.02	0.874	0.05	0.692	0.07	0.665	0.09	0.515	0.04	0.839	0.04	0.848	0.1	0.345	0.1	0.347	0	0.999	0.02	0.984	-0.03	0.972	-0.05	0.985
AT5G03300	A_84_P95686	111	NA	NA	ADK2	adenosine kinase 2	12.45	0.02	0.928	0.15	0.271	-0.38	0.00358	-0.21	0.147	-0.23	0.0763	0.09	0.505	-0.47	0.000482	-0.21	0.147	-0.25	0.0835	-0.06	0.802	-0.09	0.66	-0.56	5.81e-05	-0.53	0.000139	0.03	0.973	-0.04	0.966	0.15	0.755	0.19	0.862
AT1G10290	A_84_P12339	111	NA	NA	ADL6	dynamin-like protein 6	10.93	0.24	0.0641	0.07	0.619	-0.28	0.0162	0.06	0.726	0.18	0.137	-0.03	0.853	-0.16	0.158	0.06	0.726	-0.06	0.672	-0.09	0.603	0.12	0.448	-0.18	0.119	-0.39	0.00141	-0.21	0.521	-0.12	0.845	-0.15	0.725	-0.03	0.993
AT4G01100	A_84_P10934	111	NA	NA	ADNT1	adenine nucleotide transporter 1	13.63	-0.07	0.471	-0.09	0.218	-0.29	0.000283	-0.06	0.511	-0.04	0.595	-0.09	0.257	-0.24	0.00151	-0.06	0.511	0.02	0.834	0.01	0.953	0.05	0.67	-0.22	0.00371	-0.26	0.00103	-0.04	0.915	0.09	0.824	0.07	0.832	-0.01	0.994
AT1G33560	A_84_P15324	111	NA	NA	ADR1	Disease resistance protein (CC-NBS-LRR class) family	10.9	-0.22	0.0907	-0.65	4.32e-06	-0.47	0.000154	0.38	0.00313	-0.09	0.476	-0.56	2.45e-05	-0.47	0.000163	0.38	0.00313	0.13	0.334	0.09	0.59	0.01	0.971	0.15	0.179	0.23	0.0384	0.08	0.875	-0.25	0.483	-0.29	0.302	-0.04	0.988
AT4G33300	A_84_P817317	111	NA	NA	ADR1-L1	ADR1-like 1	15.3	-0.05	0.696	-0.52	7.28e-06	-0.41	9.45e-05	0.31	0.00375	0.15	0.133	-0.38	0.000245	-0.56	1.34e-06	0.31	0.00375	0.2	0.0677	0.14	0.257	-0.15	0.22	-0.15	0.102	0.13	0.154	0.29	0.196	-0.12	0.81	-0.17	0.55	-0.06	0.979
AT5G04720	A_84_P22445	111	NA	NA	ADR1-L2	ADR1-like 2	10.42	0.28	0.0333	-0.22	0.064	-0.1	0.395	0.36	0.00548	0.18	0.137	-0.05	0.696	-0.24	0.0317	0.36	0.00548	-0.1	0.48	0.17	0.264	-0.14	0.359	-0.09	0.428	0.21	0.0602	0.31	0.275	-0.46	0.0642	-0.19	0.6	0.27	0.7
AT3G57610	A_84_P12796	111	NA	NA	ADSS	adenylosuccinate synthase	13.04	0.07	0.428	0.04	0.599	-0.09	0.206	-0.14	0.0784	-0.14	0.056	-0.12	0.0957	-0.18	0.00838	-0.14	0.0784	-0.2	0.0103	-0.16	0.0616	-0.09	0.297	-0.17	0.0116	-0.24	0.00115	-0.06	0.821	-0.07	0.872	-0.02	0.969	0.05	0.974
AT1G08250	A_84_P10499	111	NA	NA	ADT6	arogenate dehydratase 6	10.06	-0.5	7.31e-05	-1.04	3.81e-10	-0.96	6.34e-10	-0.11	0.402	-0.46	8.77e-05	-0.88	4.13e-09	-0.65	3.44e-07	-0.11	0.402	0.04	0.771	0.16	0.222	0.31	0.00869	0.21	0.0338	0.05	0.627	-0.16	0.621	0.15	0.751	0.26	0.284	0.12	0.918
AT1G68310	A_84_P221626	111	NA	NA	AE7	MIP18 family protein (DUF59)	11.31	0	0.97	0.13	0.0376	0.13	0.0232	0.12	0.0775	0.04	0.522	0.28	3e-05	0.26	5.9e-05	0.12	0.0775	0.04	0.544	0.16	0.0267	0.13	0.072	-0.03	0.637	0	0.99	0.03	0.92	-0.07	0.809	0.04	0.901	0.11	0.799
AT5G16970	A_84_P92689	111	NA	NA	AER	alkenal reductase	9.49	0.24	0.661	-0.23	0.627	0.9	0.0282	0.25	0.675	0.58	0.172	-0.07	0.883	1.25	0.00276	0.25	0.675	0.34	0.5	0.16	0.833	0.35	0.559	1.37	0.0012	1.18	0.00481	-0.19	0.93	0.1	0.979	-0.09	0.977	-0.19	0.985
AT3G26810	A_84_P12670	111	NA	NA	AFB2	auxin signaling F-box 2	9.74	-0.95	1.38e-09	-1.61	3.7e-14	-0.62	2.51e-07	-0.12	0.278	-0.97	3.7e-10	-1.39	3.91e-13	-0.29	0.00238	-0.12	0.278	-0.02	0.878	0.22	0.0526	0.33	0.0031	1.11	1.16e-11	1	9.87e-11	-0.11	0.727	0.1	0.846	0.34	0.0854	0.24	0.653
AT5G49980	A_84_P10270	111	NA	NA	AFB5	auxin F-box protein 5	9.16	0	0.989	-0.59	6.6e-05	-0.86	2.42e-07	0.16	0.296	-0.07	0.617	-0.38	0.004	-0.51	0.000198	0.16	0.296	-0.07	0.654	0.21	0.198	0.34	0.0236	-0.16	0.213	-0.29	0.023	-0.13	0.782	-0.24	0.621	0.05	0.955	0.28	0.718
AT3G29575	A_84_P203128	111	NA	NA	AFP3	ABI five binding protein 3	12.53	0.4	0.0169	0.33	0.0277	0.28	0.0567	-0.09	0.684	0.68	6.66e-05	0.49	0.00149	0.35	0.0165	-0.09	0.684	0.28	0.0892	0.16	0.442	0.07	0.788	0.07	0.674	0.16	0.294	0.09	0.901	0.37	0.381	0.24	0.606	-0.13	0.954
AT2G24540	A_84_P272230	111	NA	NA	AFR	Galactose oxidase/kelch repeat superfamily protein	8.3	0.07	0.675	0.24	0.047	0.23	0.0508	0.01	0.972	0.13	0.293	0.26	0.0296	0.24	0.0398	0.01	0.972	0.06	0.677	0.02	0.94	0.01	0.98	-0.04	0.772	-0.03	0.844	0.01	0.99	0.06	0.953	0.01	0.99	-0.05	0.986
AT4G18960	A_84_P22327	111	NA	NA	AG	K-box region and MADS-box transcription factor family protein	4.2	0.77	0.442	0.72	0.417	-0.3	0.754	0.11	0.937	-0.04	0.967	-0.01	0.996	-0.52	0.549	0.11	0.937	-0.81	0.408	-0.73	0.548	-0.22	0.892	-0.04	0.969	-0.55	0.526	-0.51	0.899	-0.92	0.83	-0.84	0.819	0.09	0.996
AT5G08380	A_84_P11300	111	NA	NA	AGAL1	alpha-galactosidase 1	12.19	0.13	0.213	0.16	0.0769	0.07	0.497	0.28	0.00471	0.45	2.03e-05	0.41	4.49e-05	0.39	7.34e-05	0.28	0.00471	0.32	0.00191	0.25	0.0187	0.32	0.00268	0.01	0.899	-0.06	0.545	-0.07	0.861	0.04	0.953	-0.03	0.958	-0.07	0.955
AT4G34460	A_84_P14826	111	NA	NA	AGB1	GTP binding protein beta 1	11.18	0.13	0.0546	0.11	0.0818	0.11	0.0564	0.03	0.765	0.14	0.0232	0.19	0.00271	0.16	0.00779	0.03	0.765	0.01	0.899	0.08	0.315	0.04	0.615	0.04	0.525	0.07	0.215	0.04	0.908	-0.02	0.974	0.05	0.856	0.07	0.92
AT3G12690	A_84_P11747	111	NA	NA	AGC1.5	AGC kinase 1.5	11.98	0.2	0.765	0.32	0.555	0.52	0.309	-0.24	0.743	0.07	0.903	0.54	0.277	0.43	0.387	-0.24	0.743	-0.13	0.856	0.22	0.796	-0.09	0.931	-0.42	0.393	-0.11	0.836	0.31	0.898	0.11	0.98	0.46	0.843	0.35	0.971
AT5G61980	A_84_P21663	111	NA	NA	AGD1	ARF-GAP domain 1	8.77	0.28	0.0381	0.41	0.00147	0.27	0.0243	-0.12	0.426	0.18	0.146	0.33	0.00667	0.27	0.0212	-0.12	0.426	-0.1	0.497	-0.08	0.692	0	0.996	-0.17	0.156	-0.24	0.0398	-0.08	0.893	0.02	0.986	0.04	0.959	0.02	0.994
AT3G17660	A_84_P169103	111	NA	NA	AGD15	ARF-GAP domain 15	5.83	-0.12	0.528	-0.02	0.925	-0.11	0.513	-0.07	0.766	-0.02	0.935	0.11	0.517	0.08	0.637	-0.07	0.766	0.11	0.588	0.13	0.588	0.19	0.35	0.06	0.734	-0.01	0.975	-0.06	0.941	0.18	0.827	0.2	0.738	0.02	0.995
AT1G60860	A_84_P13363	111	NA	NA	AGD2	ARF-GAP domain 2	11.03	0.16	0.07	0.3	0.00043	-0.06	0.446	-0.22	0.0118	-0.07	0.429	0.05	0.58	-0.3	0.000268	-0.22	0.0118	-0.22	0.0114	-0.25	0.00691	-0.24	0.00958	-0.49	5.07e-07	-0.51	4.16e-07	-0.02	0.978	-0.01	0.994	-0.04	0.946	-0.03	0.987
AT4G33680	A_84_P11988	111	NA	NA	AGD2	Pyridoxal phosphate (PLP)-dependent transferases superfamily protein	12.87	0.12	0.27	0.47	2.26e-05	0.2	0.03	-0.22	0.0327	-0.1	0.291	0.25	0.00853	-0.05	0.648	-0.22	0.0327	-0.22	0.0345	-0.22	0.0522	-0.25	0.0236	-0.41	6.91e-05	-0.38	0.000209	0.03	0.958	0	0.997	0	0.997	0.01	0.998
AT1G10870	A_84_P12399	111	NA	NA	AGD4	ARF-GAP domain 4	8.82	0.13	0.246	0.36	0.000898	0.03	0.8	-0.07	0.602	0.16	0.128	0.26	0.00902	-0.02	0.869	-0.07	0.602	0.02	0.884	-0.09	0.516	-0.05	0.767	-0.26	0.00832	-0.3	0.00293	-0.04	0.932	0.09	0.877	-0.02	0.975	-0.11	0.919
AT5G54310	A_84_P242885	111	NA	NA	AGD5	ARF-GAP domain 5	12.96	-0.12	0.328	-0.13	0.25	-0.33	0.00239	0.05	0.765	-0.11	0.31	-0.05	0.7	-0.43	0.000161	0.05	0.765	0.01	0.951	0.08	0.616	-0.1	0.511	-0.4	0.000375	-0.22	0.0365	0.18	0.567	-0.04	0.963	0.03	0.965	0.07	0.974
AT3G53710	A_84_P13722	111	NA	NA	AGD6	ARF-GAP domain 6	12.39	-0.01	0.914	-0.02	0.845	-0.03	0.641	-0.04	0.609	-0.03	0.629	0	0.994	0.09	0.138	-0.04	0.609	-0.02	0.785	0.02	0.903	0.13	0.0991	0.04	0.567	-0.07	0.251	-0.11	0.547	0.02	0.965	0.06	0.843	0.04	0.979
AT2G37550	A_84_P20151	111	NA	NA	AGD7	ARF-GAP domain 7	11.93	-0.13	0.311	-0.1	0.405	-0.22	0.0361	-0.06	0.669	-0.1	0.369	-0.03	0.797	-0.02	0.894	-0.06	0.669	0.03	0.864	0.06	0.713	0.21	0.108	-0.07	0.495	-0.22	0.039	-0.14	0.685	0.09	0.896	0.13	0.758	0.04	0.987
AT4G17890	A_84_P282900	111	NA	NA	AGD8	ARF-GAP domain 8	11.91	-0.13	0.288	0.06	0.637	-0.25	0.0187	-0.38	0.00152	-0.33	0.00279	-0.06	0.593	-0.37	0.000736	-0.38	0.00152	-0.2	0.0867	-0.12	0.413	-0.12	0.384	-0.41	0.000247	-0.41	0.000324	0	0.998	0.18	0.667	0.26	0.312	0.09	0.957
AT5G46750	A_84_P15929	111	NA	NA	AGD9	ARF-GAP domain 9	12.85	-0.05	0.698	0.07	0.482	-0.09	0.328	0.19	0.0599	0.1	0.287	0.17	0.0521	-0.02	0.841	0.19	0.0599	0.15	0.152	0.1	0.396	0.07	0.59	-0.19	0.0303	-0.15	0.078	0.03	0.948	-0.04	0.953	-0.08	0.842	-0.04	0.983
AT4G35390	A_84_P13886	111	NA	NA	AGF1	AT-hook protein of GA feedback 1	8.88	-0.49	1.39e-05	-0.58	4.87e-07	-0.69	1.44e-08	-0.03	0.805	-0.54	1.52e-06	-0.78	2.68e-09	-0.47	4.19e-06	-0.03	0.805	-0.05	0.666	-0.2	0.0522	0.22	0.0328	0.3	0.000769	-0.12	0.168	-0.42	0.0195	-0.02	0.985	-0.17	0.501	-0.16	0.814
AT3G55560	A_84_P16567	111	NA	NA	AGF2	AT-hook protein of GA feedback 2	11.12	0.08	0.445	-0.02	0.828	-0.01	0.944	0.28	0.00624	0.26	0.00678	0.1	0.284	0.04	0.686	0.28	0.00624	0.17	0.0913	0.12	0.298	0.05	0.745	-0.06	0.55	0.02	0.85	0.08	0.845	-0.1	0.824	-0.15	0.589	-0.05	0.981
AT5G20635	A_84_P554830	111	NA	NA	AGG3	guanine nucleotide-binding protein subunit gamma	9.58	0.01	0.978	-0.02	0.917	-0.25	0.0423	0.11	0.513	0.01	0.966	0	0.982	-0.5	0.000162	0.11	0.513	0	0.995	0.02	0.934	-0.25	0.0913	-0.54	7.84e-05	-0.27	0.0304	0.27	0.402	-0.1	0.9	-0.09	0.9	0.02	0.995
AT3G57550	A_84_P21305	111	NA	NA	AGK2	guanylate kinase	12.06	-0.09	0.59	-0.19	0.165	0.11	0.456	0.3	0.0437	0.12	0.406	0.14	0.302	0.29	0.0249	0.3	0.0437	0.21	0.168	0.33	0.038	0.19	0.27	0.12	0.377	0.26	0.0452	0.15	0.764	-0.09	0.93	0.03	0.972	0.12	0.948
AT1G47760	A_84_P15022	111	NA	NA	AGL102	AGAMOUS-like 102	10.54	-0.82	1.65e-06	-0.43	0.00135	-0.57	5.59e-05	-0.33	0.0186	-0.99	4.06e-08	-0.31	0.0155	-0.74	1.27e-06	-0.33	0.0186	-0.17	0.257	0.13	0.485	-0.17	0.287	-0.63	1.26e-05	-0.33	0.00828	0.3	0.353	0.16	0.787	0.45	0.0866	0.29	0.7
AT1G71692	A_84_P20786	111	NA	NA	AGL12	AGAMOUS-like 12	8.86	-0.59	0.000532	-0.36	0.0158	-1.4	4.47e-10	-0.45	0.00556	-0.91	1.1e-06	-0.67	4.7e-05	-1.68	1.25e-11	-0.45	0.00556	-0.32	0.0518	-0.31	0.0804	-0.28	0.106	-0.88	8.4e-07	-0.91	7.31e-07	-0.03	0.982	0.13	0.88	0.14	0.828	0.01	0.996
AT4G11880	A_84_P175621	111	NA	NA	AGL14	AGAMOUS-like 14	6.39	0.24	0.502	0.24	0.459	0.02	0.948	-0.25	0.518	0.26	0.398	0.07	0.85	-0.25	0.403	-0.25	0.518	0.02	0.964	-0.17	0.726	-0.28	0.499	-0.12	0.708	-0.01	0.971	0.1	0.951	0.27	0.88	0.08	0.97	-0.19	0.977
AT5G13790	A_84_P857667	111	NA	NA	AGL15	AGAMOUS-like 15	7.3	0.11	0.688	0.21	0.318	-0.11	0.623	0.55	0.0153	0.89	0.000123	0.6	0.00412	-0.01	0.955	0.55	0.0153	0.78	0.0012	0.38	0.126	0.1	0.771	-0.38	0.0558	-0.09	0.676	0.28	0.66	0.23	0.825	-0.16	0.873	-0.4	0.784
AT3G57230	A_84_P828818	111	NA	NA	AGL16	AGAMOUS-like 16	12	-0.23	0.149	-0.29	0.0419	-0.73	8.1e-06	0.07	0.734	-0.15	0.304	-0.43	0.00288	-1.1	1.2e-08	0.07	0.734	0.08	0.661	-0.14	0.48	-0.37	0.0243	-0.55	0.000223	-0.32	0.0208	0.23	0.583	0.01	0.996	-0.21	0.658	-0.22	0.85
AT2G22630	A_84_P14424	111	NA	NA	AGL17	AGAMOUS-like 17	10.33	0.08	0.769	0.16	0.468	-0.21	0.297	0.04	0.893	0.03	0.891	0.13	0.552	-0.3	0.121	0.04	0.893	-0.05	0.872	-0.03	0.94	-0.09	0.802	-0.37	0.0515	-0.32	0.103	0.06	0.966	-0.09	0.954	-0.07	0.957	0.02	0.996
AT3G57390	A_84_P10903	111	NA	NA	AGL18	AGAMOUS-like 18	12	-0.02	0.903	-0.05	0.618	0.1	0.242	0.17	0.0801	0.17	0.0609	0.08	0.397	0	0.971	0.17	0.0801	0.18	0.0623	0.13	0.259	-0.1	0.382	0	0.997	0.22	0.00916	0.22	0.285	0.01	0.987	-0.04	0.935	-0.06	0.977
AT4G22950	A_84_P17613	111	NA	NA	AGL19	AGAMOUS-like 19	4.32	-2	0.00955	0.57	0.441	-0.45	0.549	0.14	0.906	-1.86	0.00932	-0.62	0.382	-0.04	0.957	0.14	0.906	0.15	0.884	-1.19	0.161	0.41	0.707	0.41	0.565	-1.2	0.075	-1.6	0.357	0.01	0.999	-1.33	0.502	-1.34	0.784
AT2G45660	A_84_P22009	111	NA	NA	AGL20	AGAMOUS-like 20	8.02	0.61	0.00829	0.49	0.0202	-0.08	0.748	-0.15	0.603	0.22	0.313	0.2	0.346	-0.14	0.518	-0.15	0.603	-0.4	0.088	-0.29	0.284	-0.06	0.872	-0.53	0.00913	-0.75	0.000561	-0.22	0.761	-0.25	0.808	-0.14	0.899	0.11	0.981
AT1G65360	A_84_P11406	111	NA	NA	AGL23	AGAMOUS-like 23	3.83	0	0.999	0.24	0.75	-1.03	0.0993	-0.57	0.479	-0.72	0.272	-0.36	0.603	-1	0.102	-0.57	0.479	-0.72	0.33	-0.6	0.509	0.03	0.981	0.08	0.905	-0.55	0.395	-0.63	0.792	-0.15	0.979	-0.03	0.995	0.12	0.994
AT4G24540	A_84_P15728	111	NA	NA	AGL24	AGAMOUS-like 24	4.46	0.32	0.521	-0.44	0.289	-0.12	0.794	0.18	0.768	0.45	0.274	-0.51	0.203	-0.05	0.907	0.18	0.768	0.13	0.807	-0.07	0.93	0.07	0.932	-0.33	0.397	-0.47	0.232	-0.14	0.953	-0.04	0.992	-0.24	0.914	-0.2	0.981
AT5G26880	A_84_P14937	111	NA	NA	AGL26	tRNA (cytidine(34)-2'-O)-methyltransferase	12.41	-0.17	0.0692	-0.13	0.121	-0.24	0.00368	-0.07	0.513	-0.16	0.0579	-0.14	0.0751	-0.26	0.00155	-0.07	0.513	0.01	0.95	-0.02	0.923	-0.02	0.891	-0.16	0.0378	-0.16	0.0488	0.01	0.992	0.08	0.874	0.05	0.905	-0.02	0.991
AT2G03060	A_84_P13565	111	NA	NA	AGL30	AGAMOUS-like 30	8.66	0.18	0.285	-0.01	0.975	0.11	0.5	-0.12	0.534	0.11	0.494	0.01	0.978	0.21	0.134	-0.12	0.534	-0.07	0.696	0.01	0.97	0.11	0.623	0.14	0.332	0.04	0.784	-0.1	0.891	0.04	0.967	0.13	0.851	0.09	0.979
AT5G65050	A_84_P22621	111	NA	NA	AGL31	AGAMOUS-like 31	11.92	0.05	0.667	0.27	0.00305	-0.06	0.55	0.14	0.163	0.19	0.0326	0.38	7.03e-05	-0.16	0.0581	0.14	0.163	0.14	0.152	0.11	0.315	-0.1	0.365	-0.43	1.25e-05	-0.22	0.0124	0.22	0.307	0	0.996	-0.02	0.97	-0.03	0.989
AT5G26580	A_84_P222206	111	NA	NA	AGL34	AGAMOUS-like-34	10.82	-0.2	0.127	0.1	0.417	-0.12	0.344	0.23	0.0881	-0.05	0.711	0.29	0.0139	0.07	0.592	0.23	0.0881	0.15	0.26	0.19	0.207	0.18	0.21	-0.19	0.101	-0.18	0.116	0	0.997	-0.07	0.937	-0.04	0.965	0.03	0.989
AT5G62165	A_84_P73804	111	NA	NA	AGL42	AGAMOUS-like 42	6.37	-0.08	0.682	0.13	0.444	-0.16	0.331	0.25	0.161	0.07	0.688	0.48	0.00283	-0.12	0.439	0.25	0.161	0.16	0.402	0.35	0.0622	0.03	0.913	-0.58	0.000406	-0.26	0.0866	0.32	0.45	-0.09	0.939	0.1	0.908	0.19	0.902
AT2G40210	A_84_P19148	111	NA	NA	AGL48	AGAMOUS-like 48	4.81	-1.12	0.326	0.32	0.785	0.16	0.896	-0.07	0.965	-1.77	0.0734	0.31	0.775	0.52	0.615	-0.07	0.965	-0.65	0.594	0	0.999	0.36	0.834	0.5	0.621	0.13	0.908	-0.37	0.946	-0.58	0.939	0.07	0.992	0.65	0.974
AT4G11250	A_84_P274620	111	NA	NA	AGL52	AGAMOUS-like 52	3.77	0.67	0.254	-0.83	0.105	0.78	0.123	-0.27	0.707	-0.15	0.807	-0.72	0.152	0.56	0.263	-0.27	0.707	-0.81	0.156	0.11	0.91	-0.22	0.803	0.86	0.0764	1.19	0.0171	0.33	0.891	-0.54	0.843	0.38	0.881	0.92	0.81
AT1G60880	A_84_P11467	111	NA	NA	AGL56	AGAMOUS-like-56	4.05	-1.08	0.0208	0.26	0.584	0.12	0.815	-0.12	0.854	-0.31	0.494	-0.22	0.628	-0.21	0.645	-0.12	0.854	0.77	0.101	-0.48	0.399	-0.32	0.595	0.05	0.912	-0.1	0.824	-0.16	0.948	0.89	0.503	-0.36	0.86	-1.25	0.541
AT3G04100	A_84_P20224	111	NA	NA	AGL57	AGAMOUS-like 57	4.05	-1.03	0.0782	-0.68	0.204	-0.05	0.944	-0.04	0.962	-0.82	0.125	-0.78	0.13	-0.47	0.375	-0.04	0.962	0.21	0.763	-0.1	0.918	-0.42	0.577	-0.16	0.78	0.16	0.784	0.32	0.901	0.25	0.953	-0.06	0.987	-0.31	0.979
AT1G28460	A_84_P22794	111	NA	NA	AGL59	AGAMOUS-like 59	7.22	0.23	0.741	0.23	0.697	-0.1	0.868	0.27	0.713	0.28	0.616	0.4	0.464	-0.24	0.668	0.27	0.713	0.06	0.942	0.16	0.863	-0.13	0.893	-0.41	0.426	-0.11	0.846	0.3	0.908	-0.22	0.957	-0.11	0.977	0.11	0.994
AT2G45650	A_84_P20117	111	NA	NA	AGL6	AGAMOUS-like 6	4.41	0.23	0.77	-0.14	0.845	-0.02	0.982	-0.17	0.85	-0.23	0.733	0.45	0.464	-0.04	0.951	-0.17	0.85	-0.46	0.52	0.59	0.471	-0.03	0.985	-0.35	0.555	0.26	0.674	0.61	0.771	-0.28	0.953	0.76	0.717	1.05	0.813
AT2G24840	A_84_P11555	111	NA	NA	AGL61	AGAMOUS-like 61	9.6	0.34	0.811	0.18	0.889	0.29	0.811	-0.68	0.625	0.1	0.939	0.59	0.597	0.59	0.584	-0.68	0.625	-0.24	0.868	0.41	0.821	0.3	0.875	-0.64	0.542	-0.53	0.627	0.11	0.988	0.44	0.957	1.09	0.8	0.65	0.977
AT5G51870	A_84_P767107	111	NA	NA	AGL71	AGAMOUS-like 71	4.32	0.13	0.877	1.95	0.00191	-0.22	0.75	-0.29	0.744	0.04	0.955	0.49	0.434	0.1	0.887	-0.29	0.744	-0.09	0.918	-1.46	0.0391	0.32	0.741	-0.03	0.971	-1.8	0.00291	-1.78	0.193	0.2	0.965	-1.17	0.487	-1.37	0.697
AT5G51860	A_84_P13112	111	NA	NA	AGL72	K-box region and MADS-box transcription factor family protein	4.33	0.58	0.286	-0.18	0.746	-0.26	0.62	0.04	0.962	0.11	0.834	-0.13	0.801	-0.23	0.645	0.04	0.962	-0.46	0.403	0.04	0.963	0.03	0.98	-0.33	0.476	-0.32	0.51	0.02	0.997	-0.5	0.841	0.01	0.998	0.5	0.927
AT5G65330	A_84_P147738	111	NA	NA	AGL78	AGAMOUS-like 78	4.02	0.09	0.924	0.16	0.831	-0.29	0.684	-0.27	0.775	0.32	0.64	0.07	0.924	-0.19	0.779	-0.27	0.775	0.23	0.782	-0.09	0.941	0.09	0.942	-0.19	0.776	-0.37	0.567	-0.18	0.963	0.5	0.905	0.18	0.969	-0.32	0.981
AT5G60910	A_84_P52180	111	NA	NA	AGL8	AGAMOUS-like 8	4.68	1.39	0.048	0.84	0.193	0.35	0.623	0.52	0.524	1.56	0.0161	0	0.999	0.24	0.729	0.52	0.524	0.17	0.847	-0.84	0.307	-0.11	0.934	0.04	0.96	-0.7	0.265	-0.74	0.734	-0.35	0.944	-1.36	0.419	-1.01	0.843
AT5G48670	A_84_P11211	111	NA	NA	AGL80	AGAMOUS-like 80	8.64	0.04	0.783	0.04	0.701	-0.12	0.206	0.28	0.00793	0.25	0.00901	0.18	0.0556	-0.05	0.634	0.28	0.00793	0.22	0.0379	0.13	0.26	0.07	0.6	-0.16	0.0834	-0.09	0.328	0.06	0.886	-0.06	0.935	-0.14	0.654	-0.08	0.95
AT5G39750	A_84_P203718	111	AT5G38740	87.9	AGL81	AGAMOUS-like 81	3.86	0.56	0.4	-0.35	0.577	0.34	0.579	0.07	0.942	0.33	0.596	-0.34	0.569	0.04	0.946	0.07	0.942	-0.24	0.753	0.01	0.996	-0.3	0.744	0.09	0.883	0.39	0.496	0.3	0.913	-0.3	0.945	-0.06	0.987	0.24	0.985
AT5G58890	A_84_P20702	111	NA	NA	AGL82	AGAMOUS-like 82	3.86	-0.02	0.975	0.56	0.25	0.11	0.851	-0.3	0.638	0.78	0.0998	0.81	0.0773	0.27	0.581	-0.3	0.638	0.81	0.125	0.26	0.738	0.16	0.846	-0.14	0.782	-0.05	0.933	0.09	0.978	1.11	0.419	0.56	0.756	-0.55	0.916
AT1G31630	A_84_P21939	111	NA	NA	AGL86	AGAMOUS-like 86	3.94	-1.75	0.0909	0.62	0.545	0.04	0.973	-0.44	0.75	-1.66	0.0787	0.35	0.736	-0.24	0.819	-0.44	0.75	0.09	0.947	-0.27	0.875	-0.28	0.87	-0.3	0.762	-0.29	0.773	0.01	0.999	0.53	0.942	0.17	0.981	-0.36	0.986
AT5G27580	A_84_P13050	111	NA	NA	AGL89	AGAMOUS-like 89	4.42	0.84	0.384	-0.19	0.852	0.98	0.23	0.11	0.939	0.58	0.506	-0.9	0.274	0.38	0.661	0.11	0.939	-0.26	0.819	-0.71	0.548	-0.6	0.613	0.79	0.321	0.68	0.408	-0.11	0.985	-0.36	0.954	-0.82	0.821	-0.45	0.98
AT3G66656	A_84_P18404	111	NA	NA	AGL91	AGAMOUS-like 91	5.55	1.1	0.0667	-0.13	0.85	0.48	0.388	0.46	0.51	0.37	0.519	0.26	0.656	0.2	0.74	0.46	0.51	-0.72	0.239	0.39	0.635	-0.29	0.741	0.47	0.379	1.14	0.0294	0.68	0.707	-1.18	0.481	-0.07	0.986	1.11	0.753
AT1G31640	A_84_P20993	111	NA	NA	AGL92	AGAMOUS-like 92	3.87	0.06	0.957	-0.24	0.787	-0.16	0.856	-0.13	0.917	0.82	0.286	0.17	0.849	-0.12	0.888	-0.13	0.917	0.76	0.388	0.41	0.739	0.04	0.98	-0.25	0.754	0.12	0.892	0.37	0.921	0.89	0.81	0.54	0.888	-0.35	0.982
AT5G06500	A_84_P15829	111	NA	NA	AGL96	AGAMOUS-like 96	4.87	-0.59	0.575	0.35	0.717	-0.52	0.573	0.44	0.718	-0.11	0.911	0.28	0.771	-0.56	0.517	0.44	0.718	0.48	0.658	-0.08	0.963	-0.04	0.981	-0.7	0.398	-0.74	0.384	-0.03	0.997	0.04	0.996	-0.52	0.914	-0.55	0.975
AT1G46408	A_84_P148008	111	NA	NA	AGL97	AGAMOUS-like 97	4.06	1.02	0.431	0.33	0.803	0.22	0.865	0.06	0.975	2.22	0.0437	-0.18	0.889	0.17	0.894	0.06	0.975	1.19	0.343	-0.51	0.782	-0.06	0.982	-0.02	0.987	-0.47	0.683	-0.45	0.936	1.14	0.846	-0.57	0.931	-1.7	0.846
AT5G43810	A_84_P19701	111	NA	NA	AGO10	Stabilizer of iron transporter SufD / Polynucleotidyl transferase	12.03	0.16	0.161	0.11	0.287	-0.37	0.000496	0.33	0.00353	0.38	0.0005	0.16	0.118	-0.51	9.83e-06	0.33	0.00353	0.22	0.0483	0.04	0.8	-0.14	0.284	-0.62	7.46e-07	-0.44	9.6e-05	0.18	0.524	-0.11	0.845	-0.29	0.218	-0.18	0.813
AT1G31290	A_84_P832053	111	NA	NA	AGO3	ARGONAUTE 3	4.69	0.33	0.38	1.44	7.03e-05	1.9	1.09e-06	0.15	0.752	1.26	0.000332	1.87	1.53e-06	1.07	0.000983	0.15	0.752	0.93	0.00999	0.44	0.287	-0.82	0.0267	-1.22	0.000266	0.04	0.916	1.26	0.0622	0.78	0.395	0.29	0.847	-0.49	0.856
AT2G27040	A_84_P11604	111	NA	NA	AGO4	Argonaute family protein	10.05	0.37	0.000208	0.59	1.87e-07	0.16	0.0601	-0.02	0.872	0.32	0.000531	0.49	1.82e-06	-0.08	0.34	-0.02	0.872	-0.06	0.601	-0.1	0.404	-0.24	0.0158	-0.45	4.09e-06	-0.31	0.000443	0.14	0.566	-0.03	0.96	-0.07	0.854	-0.04	0.982
AT5G21150	A_84_P16027	111	NA	NA	AGO9	Argonaute family protein	4.49	1.71	0.0825	-0.68	0.479	0.65	0.491	-0.58	0.629	0.94	0.303	-0.53	0.577	0.07	0.945	-0.58	0.629	-0.77	0.47	0.15	0.932	-0.58	0.667	0.07	0.947	0.79	0.373	0.73	0.845	-0.19	0.981	0.73	0.866	0.91	0.933
AT3G01700	A_84_P805930	111	NA	NA	AGP11	arabinogalactan protein 11	3.93	-0.37	0.657	-0.37	0.609	-0.06	0.945	-0.8	0.284	-0.54	0.425	-0.19	0.789	0.06	0.93	-0.8	0.284	-0.17	0.85	0.17	0.886	0.12	0.923	0.12	0.86	0.18	0.802	0.05	0.991	0.63	0.861	0.98	0.646	0.34	0.981
AT2G46330	A_84_P98796	111	NA	NA	AGP16	arabinogalactan protein 16	12.41	-0.82	2.67e-05	-1.18	4.61e-08	-0.07	0.68	-0.52	0.00301	-1.21	3.83e-08	-1.26	1.22e-08	-0.49	0.00191	-0.52	0.00301	-0.39	0.0246	-0.07	0.784	-0.42	0.022	0.63	0.000164	0.97	7.35e-07	0.34	0.392	0.13	0.904	0.45	0.21	0.32	0.756
AT1G68725	A_84_P175401	111	NA	NA	AGP19	arabinogalactan protein 19	6.47	0.49	0.0164	1.01	5.86e-06	-0.1	0.642	-0.52	0.0112	-0.04	0.85	0.58	0.0023	-0.63	0.000793	-0.52	0.0112	-0.53	0.0103	-0.43	0.0479	-0.54	0.012	-1.31	6.76e-08	-1.21	3.27e-07	0.11	0.908	-0.02	0.992	0.08	0.946	0.1	0.981
AT2G22470	A_84_P51530	111	NA	NA	AGP2	arabinogalactan protein 2	14.59	-0.84	0.000528	-1.85	3.22e-09	0.35	0.0914	-0.48	0.0329	-1.06	1.63e-05	-1.71	8.32e-09	1.05	8.38e-06	-0.48	0.0329	-0.22	0.365	0.14	0.663	0.7	0.00388	2.79	9.54e-13	2.22	7.24e-11	-0.56	0.249	0.26	0.79	0.62	0.174	0.36	0.817
AT2G47930	A_84_P292434	111	NA	NA	AGP26	arabinogalactan protein 26	8.71	-0.28	0.0995	-0.56	0.000604	-1.14	2.84e-08	-0.4	0.0164	-0.46	0.00346	-0.88	1.81e-06	-1.26	3.75e-09	-0.4	0.0164	-0.19	0.287	-0.32	0.0772	-0.13	0.557	-0.44	0.00348	-0.63	0.000125	-0.19	0.698	0.21	0.752	0.08	0.933	-0.14	0.949
AT3G20865	A_84_P160313	111	NA	NA	AGP40	arabinogalactan protein 40	4.38	-0.08	0.934	-0.23	0.768	0.09	0.914	-0.16	0.882	0.02	0.986	-0.08	0.92	0.08	0.918	-0.16	0.882	0.1	0.92	0.15	0.906	-0.01	0.994	0.51	0.442	0.67	0.313	0.16	0.972	0.26	0.96	0.31	0.941	0.05	0.996
AT1G35230	A_84_P206488	111	NA	NA	AGP5	arabinogalactan protein 5	5.16	-0.71	0.115	-0.28	0.535	0.07	0.884	-0.44	0.369	-0.97	0.0182	-1.5	0.000436	-0.52	0.188	-0.44	0.369	-0.26	0.602	-1.23	0.0104	-0.59	0.24	0.49	0.212	-0.15	0.725	-0.64	0.597	0.18	0.956	-0.79	0.488	-0.96	0.683
AT2G13360	A_84_P18210	111	NA	NA	AGT	alanine:glyoxylate aminotransferase	13.27	0.05	0.872	-0.02	0.954	0.04	0.877	0.24	0.361	0.28	0.218	-0.01	0.962	0.2	0.351	0.24	0.361	0.23	0.383	0	0.993	0.16	0.612	0.24	0.267	0.08	0.744	-0.16	0.874	-0.02	0.994	-0.24	0.792	-0.22	0.936
AT4G39660	A_84_P816819	111	NA	NA	AGT2	alanine:glyoxylate aminotransferase 2	15.68	0.23	0.168	0.36	0.0134	0.24	0.0976	0.12	0.522	0.19	0.198	0.43	0.00349	0.37	0.0101	0.12	0.522	-0.04	0.861	0.07	0.79	0.13	0.526	-0.03	0.836	-0.1	0.528	-0.06	0.935	-0.16	0.84	-0.05	0.956	0.1	0.971
AT2G38400	A_84_P20163	111	NA	NA	AGT3	alanine:glyoxylate aminotransferase 3	14.11	-0.21	0.337	-0.61	0.00159	-0.46	0.012	-0.12	0.635	-0.22	0.242	-0.8	7.54e-05	-0.22	0.227	-0.12	0.635	-0.01	0.962	-0.19	0.452	0.24	0.299	0.63	0.000744	0.2	0.268	-0.43	0.344	0.11	0.94	-0.07	0.954	-0.18	0.939
AT4G01800	A_84_P10937	111	NA	NA	AGY1	Albino or Glassy Yellow 1	11.49	0.15	0.217	0.11	0.292	-0.12	0.255	0.03	0.839	0.33	0.00245	0.06	0.564	-0.06	0.572	0.03	0.839	0.19	0.11	-0.05	0.779	0.06	0.724	-0.07	0.498	-0.18	0.0762	-0.11	0.776	0.15	0.735	-0.08	0.873	-0.24	0.701
AT1G17260	A_84_P23725	111	NA	NA	AHA10	autoinhibited H[+]-ATPase isoform 10	5.69	-0.13	0.352	0.34	0.00465	-0.5	8.41e-05	-0.16	0.222	0.14	0.251	0.3	0.00917	-0.53	3.15e-05	-0.16	0.222	0.26	0.042	-0.04	0.863	-0.03	0.877	-0.59	7.62e-06	-0.6	9.34e-06	0	0.997	0.42	0.091	0.13	0.793	-0.3	0.634
AT5G06950	A_84_P856844	111	NA	NA	AHBP-1B	bZIP transcription factor family protein	8.62	0.09	0.267	0.45	5.41e-07	0.39	3.02e-06	0.22	0.00429	0.23	0.00222	0.48	1.65e-07	0.29	0.000106	0.22	0.00429	0.14	0.081	0.03	0.841	-0.1	0.267	-0.19	0.00585	-0.07	0.338	0.12	0.537	-0.09	0.806	-0.2	0.218	-0.11	0.844
AT5G51760	A_84_P21623	111	NA	NA	AHG1	Protein phosphatase 2C family protein	5.22	0.1	0.908	1.2	0.0318	-0.03	0.961	-0.24	0.774	-0.59	0.306	1.21	0.0264	-0.14	0.818	-0.24	0.774	-0.68	0.284	0.02	0.987	-0.11	0.92	-0.5	0.353	-0.38	0.507	0.13	0.975	-0.44	0.905	0.25	0.943	0.7	0.901
AT4G12080	A_84_P19477	111	NA	NA	AHL1	AT-hook motif nuclear-localized protein 1	13.77	-0.05	0.643	-0.21	0.0149	0.05	0.6	-0.28	0.00359	-0.18	0.039	-0.32	0.00044	0.07	0.387	-0.28	0.00359	-0.13	0.184	-0.11	0.342	0.02	0.875	0.35	0.000102	0.22	0.00817	-0.13	0.612	0.15	0.639	0.17	0.475	0.02	0.992
AT3G60870	A_84_P22264	111	NA	NA	AHL18	AT-hook motif nuclear-localized protein 18	8.48	-0.33	0.087	-0.58	0.00176	-0.94	4.55e-06	0.56	0.00392	-0.61	0.00118	-0.78	5.97e-05	-1.45	3.94e-09	0.56	0.00392	-0.27	0.166	-0.2	0.385	-0.51	0.0119	-0.76	6.02e-05	-0.46	0.00864	0.31	0.533	-0.84	0.0184	-0.77	0.0258	0.07	0.986
AT1G13330	A_84_P20801	111	NA	NA	AHP2	Tat-binding protein 1(Tbp-1)-interacting protein (TBPIP)	8.16	0.08	0.563	0.72	6.55e-07	0.34	0.00304	-0.14	0.277	-0.32	0.00687	0.49	7.05e-05	0.08	0.509	-0.14	0.277	-0.4	0.00229	-0.22	0.0999	-0.26	0.0461	-0.47	0.000108	-0.43	0.000343	0.04	0.953	-0.25	0.457	-0.08	0.891	0.17	0.854
AT5G39340	A_84_P786316	111	NA	NA	AHP3	histidine-containing phosphotransmitter 3	12.13	-0.14	0.185	0	1	-0.75	9.29e-09	0.34	0.00155	0.07	0.481	0.33	0.000816	-0.57	5.44e-07	0.34	0.00155	0.21	0.0435	0.33	0.00352	0.18	0.111	-0.78	5.14e-09	-0.63	2.12e-07	0.15	0.59	-0.12	0.778	-0.01	0.992	0.12	0.902
AT1G03430	A_84_P104456	111	NA	NA	AHP5	histidine-containing phosphotransfer factor 5	8.56	-0.36	9.82e-05	-0.17	0.0263	-0.57	2.66e-08	0.21	0.0119	-0.27	0.00113	-0.08	0.281	-0.61	6.79e-09	0.21	0.0119	0.09	0.281	0.09	0.394	-0.04	0.75	-0.55	5.99e-08	-0.42	4.12e-06	0.13	0.567	-0.12	0.715	-0.12	0.613	-0.01	0.996
AT1G33960	A_84_P23754	111	NA	NA	AIG1	P-loop containing nucleoside triphosphate hydrolases superfamily protein	4.04	-1.7	0.000415	-0.14	0.772	0.19	0.686	0.12	0.857	-0.26	0.559	0.32	0.451	0.13	0.779	0.12	0.857	1.44	0.00237	0.47	0.403	-0.06	0.943	-0.23	0.577	0.29	0.493	0.52	0.701	1.32	0.168	0.35	0.86	-0.98	0.683
AT3G28930	A_84_P11735	111	NA	NA	AIG2	AIG2-like (avirulence induced gene) family protein	6.74	0.09	0.679	0.21	0.188	-0.44	0.00532	0.04	0.86	0	0.988	0.22	0.15	-0.42	0.00718	0.04	0.86	-0.08	0.686	0.01	0.967	0.02	0.937	-0.66	9.2e-05	-0.68	9.51e-05	-0.01	0.992	-0.13	0.904	-0.03	0.978	0.1	0.979
AT5G10510	A_84_P19627	111	NA	NA	AIL6	AINTEGUMENTA-like 6	11.44	0.5	0.000637	0.39	0.00284	-0.09	0.488	-0.2	0.156	0.33	0.0106	0.18	0.137	-0.23	0.052	-0.2	0.156	-0.17	0.238	-0.21	0.188	-0.14	0.388	-0.43	0.000824	-0.49	0.000249	-0.06	0.918	0.03	0.975	-0.01	0.996	-0.04	0.989
AT5G65510	A_84_P88939	111	NA	NA	AIL7	AINTEGUMENTA-like 7	6.21	0.1	0.643	-0.08	0.672	-0.54	0.00143	-0.22	0.252	0.13	0.462	0.1	0.58	-0.63	0.000269	-0.22	0.252	0.03	0.9	0.18	0.431	-0.09	0.737	-0.68	0.00012	-0.41	0.0116	0.27	0.584	0.25	0.72	0.4	0.334	0.15	0.948
AT4G29010	A_84_P13858	111	NA	NA	AIM1	Enoyl-CoA hydratase/isomerase family	13.65	0.01	0.924	0.13	0.166	-0.22	0.0156	0.04	0.742	0.05	0.596	0.16	0.0708	-0.24	0.00879	0.04	0.742	0.04	0.744	0.03	0.836	-0.02	0.93	-0.31	0.00103	-0.26	0.00527	0.05	0.913	0	0.996	-0.01	0.987	-0.01	0.997
AT4G12550	A_84_P763587	111	NA	NA	AIR1	Auxin-Induced in Root cultures 1	9.89	-0.27	0.814	0.04	0.973	-0.13	0.895	-0.83	0.42	-1.16	0.168	0.04	0.969	-0.34	0.707	-0.83	0.42	-0.89	0.359	0	0.997	-0.21	0.897	-0.62	0.454	-0.41	0.641	0.21	0.971	-0.06	0.994	0.83	0.821	0.89	0.927
AT3G07390	A_84_P804827	111	NA	NA	AIR12	auxin-induced in root cultures-like protein	9.5	-0.07	0.656	-0.42	0.00184	-0.5	0.000269	0.1	0.551	-0.35	0.0087	-0.55	9.81e-05	-0.27	0.0283	0.1	0.551	-0.28	0.0564	-0.13	0.476	0.23	0.144	0.28	0.0231	-0.07	0.586	-0.36	0.241	-0.38	0.244	-0.23	0.552	0.15	0.92
AT4G23450	A_84_P147888	111	NA	NA	AIRP1	RING/U-box superfamily protein	10.48	-0.12	0.552	-0.39	0.0132	0.22	0.164	-0.08	0.712	0.09	0.594	-0.33	0.0332	0.24	0.11	-0.08	0.712	0.21	0.246	0.07	0.808	0.02	0.938	0.73	2.58e-05	0.77	1.66e-05	0.04	0.969	0.29	0.599	0.15	0.834	-0.14	0.948
AT5G01520	A_84_P172401	111	NA	NA	AIRP2	RING/U-box superfamily protein	11.15	0.08	0.698	0.25	0.124	0.12	0.481	0.17	0.374	0.55	0.00119	0.46	0.00432	0.16	0.314	0.17	0.374	0.47	0.009	0.21	0.304	0.04	0.899	-0.48	0.00231	-0.31	0.0444	0.17	0.758	0.3	0.594	0.04	0.97	-0.26	0.84
AT1G31230	A_84_P839763	111	NA	NA	AK-HSDH I	aspartate kinase-homoserine dehydrogenase i	10.39	0.19	0.105	0.13	0.198	-0.31	0.00316	0.24	0.0301	0.43	0.000187	0.1	0.333	-0.3	0.00297	0.24	0.0301	0.24	0.0354	-0.03	0.859	0	0.991	-0.42	0.000129	-0.45	6.41e-05	-0.04	0.952	0	0.997	-0.28	0.248	-0.27	0.62
AT4G19710	A_84_P19492	111	NA	NA	AK-HSDH II	aspartate kinase-homoserine dehydrogenase ii	10.46	0.13	0.125	0.18	0.0202	-0.1	0.191	-0.07	0.506	0.07	0.391	0.11	0.167	-0.2	0.00931	-0.07	0.506	-0.06	0.5	-0.08	0.489	-0.1	0.333	-0.37	2.02e-05	-0.35	5.3e-05	0.02	0.969	0	0.996	-0.01	0.986	-0.01	0.995
AT5G21170	A_84_P815743	111	NA	NA	AKINBETA1	5'-AMP-activated protein kinase beta-2 subunit protein	10.95	0.05	0.783	0.25	0.0712	0.39	0.00473	0.41	0.00613	0.18	0.199	0.42	0.00255	0.61	4.43e-05	0.41	0.00613	0.13	0.433	0.17	0.333	0.22	0.185	0.16	0.214	0.12	0.397	-0.05	0.953	-0.29	0.511	-0.24	0.56	0.05	0.987
AT5G13280	A_84_P784289	111	NA	NA	AK-LYS1	aspartate kinase 1	12.78	0.11	0.281	0.2	0.0209	0.08	0.394	0.06	0.616	0.06	0.513	0.27	0.0017	-0.02	0.872	0.06	0.616	-0.05	0.673	0.08	0.532	-0.09	0.416	-0.38	4.52e-05	-0.21	0.0115	0.17	0.461	-0.1	0.806	0.02	0.975	0.12	0.871
AT4G39940	A_84_P19576	111	NA	NA	AKN2	APS-kinase 2	8.67	0.25	0.457	0.78	0.0072	-0.56	0.0435	-0.66	0.032	-0.76	0.009	0.05	0.881	-1.15	0.000136	-0.66	0.032	-1.01	0.00194	-0.73	0.0293	-0.59	0.0785	-1.23	5.98e-05	-1.38	2.02e-05	-0.14	0.92	-0.35	0.801	-0.06	0.975	0.29	0.934
AT4G35450	A_84_P16723	111	NA	NA	AKR2	ankyrin repeat-containing protein 2	10.02	0.26	0.0019	0.4	4.36e-06	-0.12	0.0815	-0.14	0.0927	0.04	0.642	0.49	1.93e-07	0.05	0.5	-0.14	0.0927	-0.22	0.00751	0.08	0.387	0.17	0.0382	-0.43	9.96e-07	-0.52	7.06e-08	-0.09	0.71	-0.08	0.817	0.22	0.171	0.3	0.271
AT2G17390	A_84_P16985	111	NA	NA	AKR2B	ankyrin repeat-containing 2B	13.67	0.02	0.834	0.04	0.57	-0.02	0.77	0.02	0.858	0.04	0.54	0.12	0.0414	-0.08	0.174	0.02	0.858	0.02	0.787	0.08	0.287	-0.06	0.469	-0.2	0.00103	-0.06	0.325	0.14	0.344	0	0.994	0.06	0.792	0.06	0.936
AT2G37790	A_84_P17302	111	NA	NA	AKR4C10	NAD(P)-linked oxidoreductase superfamily protein	11.64	0.05	0.747	0.23	0.0637	-0.08	0.57	-0.23	0.0852	-0.11	0.394	0.14	0.253	0.05	0.737	-0.23	0.0852	-0.16	0.245	-0.09	0.641	0.12	0.462	-0.15	0.194	-0.36	0.00344	-0.21	0.555	0.07	0.94	0.15	0.756	0.07	0.979
AT3G53880	A_84_P14668	111	NA	NA	AKR4C11	NAD(P)-linked oxidoreductase superfamily protein	11.56	0.06	0.512	0.29	0.000472	-0.11	0.149	-0.08	0.362	-0.08	0.321	0.16	0.0372	-0.36	2.36e-05	-0.08	0.362	-0.14	0.102	-0.13	0.161	-0.25	0.00545	-0.63	6.85e-09	-0.51	2.47e-07	0.12	0.618	-0.06	0.917	-0.05	0.912	0.01	0.996
AT2G37760	A_84_P15421	111	NA	NA	AKR4C8	NAD(P)-linked oxidoreductase superfamily protein	10.4	0.07	0.692	0.01	0.96	-0.41	0.00457	0.26	0.101	0.39	0.00865	0.47	0.00138	0.14	0.327	0.26	0.101	0.31	0.05	0.46	0.00653	0.55	0.00136	-0.22	0.111	-0.3	0.0299	-0.08	0.904	0.05	0.962	0.2	0.682	0.15	0.929
AT5G66055	A_84_P554960	111	NA	NA	AKRP	ankyrin repeat protein	11.17	-0.14	0.087	0.08	0.316	0.17	0.02	0.26	0.00219	0.08	0.284	0.17	0.0213	0.11	0.113	0.26	0.00219	0.22	0.00785	0.09	0.353	-0.06	0.593	-0.07	0.37	0.08	0.258	0.15	0.451	-0.03	0.956	-0.17	0.399	-0.13	0.813
AT5G05610	A_84_P16772	111	NA	NA	AL1	alfin-like 1	11.55	-0.06	0.596	0.09	0.327	-0.16	0.056	0.16	0.0933	-0.02	0.826	0.17	0.0442	-0.23	0.00791	0.16	0.0933	0.04	0.759	0.08	0.502	-0.06	0.621	-0.39	4.6e-05	-0.24	0.00539	0.15	0.564	-0.13	0.74	-0.08	0.845	0.05	0.981
AT3G11200	A_84_P13671	111	NA	NA	AL2	alfin-like 2	13.44	0.06	0.562	0.01	0.914	-0.18	0.0397	0.08	0.513	0.21	0.024	0.16	0.0652	-0.07	0.425	0.08	0.513	0.14	0.162	0.15	0.177	0.11	0.343	-0.23	0.00773	-0.19	0.0276	0.04	0.93	0.07	0.916	0.07	0.864	0.01	0.996
AT3G42790	A_84_P10842	111	NA	NA	AL3	alfin-like 3	11.37	0.09	0.584	0.1	0.507	-0.13	0.337	0.2	0.187	0.15	0.287	0.29	0.0278	-0.06	0.663	0.2	0.187	0.06	0.761	0.2	0.256	0.07	0.748	-0.35	0.00844	-0.22	0.0894	0.13	0.816	-0.15	0.835	-0.01	0.995	0.14	0.932
AT5G26210	A_84_P815837	111	NA	NA	AL4	alfin-like 4	11.37	0.08	0.263	0	0.989	-0.13	0.0417	0.04	0.636	0.05	0.499	0.05	0.464	-0.14	0.0231	0.04	0.636	-0.04	0.658	0.05	0.62	-0.01	0.92	-0.18	0.00485	-0.12	0.0594	0.06	0.807	-0.08	0.807	0.01	0.989	0.08	0.892
AT2G02470	A_84_P806884	111	NA	NA	AL6	alfin-like 6	11.35	0.13	0.196	0.21	0.02	-0.04	0.676	0.13	0.203	0.16	0.0764	0.24	0.00785	-0.03	0.747	0.13	0.203	0.03	0.814	0.03	0.865	0.01	0.956	-0.26	0.00362	-0.24	0.00704	0.02	0.978	-0.1	0.825	-0.1	0.774	0	0.999
AT1G14510	A_84_P23840	111	NA	NA	AL7	alfin-like 7	11.51	-0.14	0.175	-0.07	0.471	-0.07	0.442	0.09	0.432	0	0.972	0.09	0.327	-0.09	0.309	0.09	0.432	0.13	0.187	0.16	0.147	-0.02	0.921	-0.19	0.0295	-0.01	0.921	0.18	0.462	0.05	0.947	0.07	0.87	0.03	0.99
AT5G04930	A_84_P825496	111	NA	NA	ALA1	aminophospholipid ATPase 1	9.91	0.07	0.633	-0.5	0.000171	-0.11	0.381	0.22	0.105	0.05	0.686	-0.37	0.00239	-0.07	0.575	0.22	0.105	-0.02	0.914	0.13	0.446	0.04	0.858	0.36	0.00294	0.44	0.000478	0.09	0.873	-0.24	0.56	-0.09	0.882	0.15	0.907
AT5G44240	A_84_P14028	111	NA	NA	ALA2	aminophospholipid ATPase 2	9.93	0.17	0.112	-0.11	0.275	-0.26	0.00687	0.02	0.917	0.2	0.0395	0.11	0.263	-0.18	0.0554	0.02	0.917	0.03	0.819	0.21	0.0578	0.08	0.537	-0.38	0.000182	-0.24	0.00956	0.13	0.658	0.01	0.987	0.2	0.445	0.18	0.783
AT1G17290	A_84_P23302	111	NA	NA	AlaAT1	alanine aminotransferas	10.52	1.22	8.59e-11	1.68	1.04e-13	1.05	1.88e-10	0.04	0.804	1.62	2.22e-13	1.86	1.06e-14	1.2	1.14e-11	0.04	0.804	0.4	0.00111	0.18	0.159	0.16	0.225	-0.64	6.19e-07	-0.62	1.46e-06	0.02	0.972	0.36	0.128	0.14	0.701	-0.22	0.749
AT1G72330	A_84_P10509	111	NA	NA	ALAAT2	alanine aminotransferase 2	10.62	-0.07	0.496	0.1	0.289	0.76	2.88e-09	0.28	0.00488	0.19	0.0378	0.34	0.000268	0.82	5.22e-10	0.28	0.00488	0.26	0.00918	0.25	0.0178	0.06	0.619	0.49	2.92e-06	0.67	2.91e-08	0.18	0.428	-0.02	0.984	-0.03	0.965	-0.01	0.995
AT1G50200	A_84_P16902	111	NA	NA	ALATS	Alanyl-tRNA synthetase	16.05	0.06	0.623	-0.11	0.267	-0.34	0.00103	-0.09	0.493	0.14	0.165	-0.17	0.0759	-0.22	0.02	-0.09	0.493	0.08	0.521	-0.06	0.71	0.11	0.382	-0.02	0.859	-0.19	0.0464	-0.17	0.541	0.16	0.67	0.03	0.969	-0.14	0.881
AT2G28800	A_84_P22963	111	NA	NA	ALB3	63 kDa inner membrane family protein	9.98	0.14	0.593	0.62	0.00428	0.6	0.00467	0	0.996	0.19	0.387	0.66	0.00225	0.68	0.00138	0	0.996	0.05	0.872	0.04	0.928	0.08	0.824	0.06	0.799	0.01	0.961	-0.05	0.976	0.05	0.978	0.04	0.98	-0.01	0.998
AT1G24490	A_84_P274130	111	NA	NA	ALB4	OxaA/YidC-like membrane insertion protein	9.81	0.12	0.114	0.16	0.0129	0.15	0.02	0.19	0.00767	0.23	0.00099	0.33	1.29e-05	0.33	8.76e-06	0.19	0.00767	0.12	0.114	0.16	0.0341	0.18	0.018	0.01	0.834	0	0.991	-0.02	0.972	-0.08	0.812	-0.03	0.947	0.05	0.965
AT5G67110	A_84_P64734	111	NA	NA	ALC	basic helix-loop-helix (bHLH) DNA-binding superfamily protein	8.75	0.16	0.522	0.24	0.235	0.2	0.325	0.3	0.187	0.62	0.0034	0.63	0.00207	0.37	0.0533	0.3	0.187	0.46	0.0413	0.39	0.108	0.17	0.546	-0.25	0.186	-0.04	0.875	0.22	0.758	0.16	0.908	0.09	0.947	-0.07	0.987
AT2G13810	A_84_P23968	111	NA	NA	ALD1	AGD2-like defense response protein 1	9.39	0.11	0.85	-0.62	0.114	-1.22	0.00213	-0.72	0.0961	-0.86	0.0295	-0.93	0.0165	-1.86	1.91e-05	-0.72	0.0961	-0.97	0.0261	-0.31	0.6	-0.63	0.181	-0.98	0.01	-0.65	0.0869	0.33	0.837	-0.25	0.933	0.41	0.8	0.66	0.825
AT2G24270	A_84_P22988	111	NA	NA	ALDH11A3	aldehyde dehydrogenase 11A3	6.73	0.2	0.741	0.43	0.377	-0.04	0.946	0	1	1.29	0.00655	0.32	0.505	0.75	0.0917	0	1	1.09	0.0335	-0.11	0.905	0.79	0.156	0.22	0.646	-0.67	0.133	-0.89	0.474	1.09	0.415	-0.11	0.974	-1.2	0.631
AT3G48000	A_84_P813779	111	NA	NA	ALDH2B4	aldehyde dehydrogenase 2B4	12.94	0	0.987	-0.06	0.72	-0.42	0.00314	0.03	0.883	-0.02	0.895	-0.02	0.898	-0.38	0.00585	0.03	0.883	-0.03	0.899	0.04	0.889	0.04	0.885	-0.32	0.0188	-0.32	0.0201	0	0.999	-0.06	0.957	0	0.997	0.06	0.985
AT4G36250	A_84_P12000	111	NA	NA	ALDH3F1	aldehyde dehydrogenase 3F1	8.82	0.04	0.844	0.17	0.214	-0.09	0.524	0.28	0.0599	0.29	0.0393	0.08	0.609	-0.08	0.555	0.28	0.0599	0.25	0.104	-0.1	0.638	0.01	0.974	-0.23	0.0811	-0.33	0.0128	-0.11	0.856	-0.03	0.975	-0.38	0.226	-0.35	0.65
AT4G34240	A_84_P11990	111	NA	NA	ALDH3I1	aldehyde dehydrogenase 3I1	10.15	0.16	0.15	0.39	0.000336	0.68	1.33e-07	0.02	0.919	0.05	0.663	0.16	0.109	0.66	1.71e-07	0.02	0.919	-0.11	0.328	-0.23	0.0497	-0.02	0.917	0.36	0.00043	0.15	0.117	-0.21	0.411	-0.13	0.782	-0.25	0.302	-0.12	0.91
AT1G79440	A_84_P11418	111	NA	NA	ALDH5F1	aldehyde dehydrogenase 5F1	13.36	-0.13	0.0584	-0.09	0.165	-0.1	0.0997	-0.02	0.796	-0.2	0.00255	-0.07	0.282	-0.07	0.287	-0.02	0.796	-0.07	0.354	0.02	0.86	0.04	0.715	-0.03	0.666	-0.04	0.495	-0.02	0.972	-0.04	0.926	0.05	0.89	0.09	0.877
AT2G14170	A_84_P13498	111	NA	NA	ALDH6B2	aldehyde dehydrogenase 6B2	11.73	0.29	0.0432	0.66	1.5e-05	0.35	0.00728	0.34	0.0166	0.41	0.00251	0.8	6.87e-07	0.6	2.41e-05	0.34	0.0166	0.12	0.427	0.14	0.419	0.26	0.0921	-0.2	0.101	-0.32	0.0127	-0.12	0.825	-0.22	0.661	-0.2	0.646	0.02	0.995
AT1G62340	A_84_P18148	111	NA	NA	ALE1	PA-domain containing subtilase family protein	3.64	-0.47	0.451	-0.1	0.878	-0.1	0.868	-0.23	0.759	0.15	0.802	0.27	0.624	0.26	0.633	-0.23	0.759	0.61	0.297	0.37	0.634	0.36	0.633	-0.27	0.614	-0.26	0.633	0.01	0.999	0.85	0.67	0.6	0.76	-0.24	0.982
AT2G20300	A_84_P11594	111	NA	NA	ALE2	Protein kinase superfamily protein	10	0.11	0.244	-0.07	0.415	0.16	0.0514	-0.27	0.00344	0.01	0.899	-0.27	0.00149	0.24	0.00382	-0.27	0.00344	-0.1	0.305	-0.2	0.042	0.08	0.482	0.5	1.01e-06	0.21	0.00924	-0.28	0.126	0.17	0.518	0.07	0.857	-0.1	0.904
AT5G11030	A_84_P275470	111	NA	NA	ALF4	aberrant root formation protein	10.92	-0.03	0.767	0.1	0.183	0.24	0.00105	0.13	0.105	0.06	0.415	0.1	0.149	0.07	0.344	0.13	0.105	0.09	0.271	0	0.971	-0.17	0.0353	-0.06	0.43	0.12	0.074	0.18	0.298	-0.04	0.945	-0.12	0.57	-0.08	0.911
AT3G23560	A_84_P228139	111	NA	NA	ALF5	MATE efflux family protein	12.78	-0.4	0.000816	-0.56	6.01e-06	-1.05	1.51e-10	-0.12	0.333	-0.18	0.0893	-0.3	0.00372	-0.85	4.69e-09	-0.12	0.333	0.22	0.0541	0.26	0.0333	0.2	0.101	-0.43	9.83e-05	-0.37	0.000575	0.06	0.909	0.34	0.151	0.38	0.0742	0.04	0.987
AT1G02145	A_84_P848619	111	NA	NA	ALG12	homolog of asparagine-linked glycosylation 12	10.24	-0.04	0.923	0.09	0.782	-0.25	0.395	-0.71	0.0192	-0.09	0.77	0.12	0.692	-0.33	0.218	-0.71	0.0192	-0.05	0.895	0.03	0.957	-0.09	0.862	-0.44	0.0949	-0.32	0.235	0.12	0.936	0.66	0.415	0.74	0.254	0.08	0.989
AT1G79450	A_84_P787694	111	NA	NA	ALIS5	ALA-interacting subunit 5	9.48	-0.17	0.162	-0.21	0.0571	-0.48	5.53e-05	0.26	0.0267	0.18	0.106	0.09	0.399	-0.22	0.0314	0.26	0.0267	0.35	0.00483	0.3	0.0187	0.26	0.0419	-0.31	0.00328	-0.27	0.0112	0.04	0.937	0.09	0.906	0.04	0.959	-0.05	0.985
AT2G22260	A_84_P171623	111	NA	NA	ALKBH2	oxidoreductase, 2OG-Fe(II) oxygenase family protein	8.46	-0.08	0.604	0.39	0.00146	0.15	0.202	0.08	0.622	-0.01	0.945	0.32	0.00549	-0.15	0.19	0.08	0.622	0.07	0.655	-0.06	0.733	-0.29	0.0278	-0.49	7.2e-05	-0.26	0.0188	0.23	0.453	-0.01	0.992	-0.14	0.745	-0.13	0.92
AT1G08430	A_84_P16132	111	NA	NA	ALMT1	aluminum-activated malate transporter 1	10.85	-0.21	0.537	-0.57	0.0357	-1.05	0.000285	0.59	0.0473	-0.04	0.914	-0.3	0.276	-1.13	9.74e-05	0.59	0.0473	0.17	0.616	0.27	0.47	-0.09	0.86	-0.96	0.000611	-0.59	0.0249	0.36	0.679	-0.42	0.709	-0.32	0.766	0.1	0.986
AT4G17970	A_84_P115912	111	NA	NA	ALMT12	aluminum-activated, malate transporter 12	5.76	-0.19	0.7	-0.1	0.829	1.91	7.03e-06	-1.25	0.00236	-0.99	0.00884	-0.68	0.059	2.32	3.11e-07	-1.25	0.00236	-0.8	0.0496	-0.58	0.204	0.42	0.381	2.81	1.9e-08	1.81	1.63e-05	-1	0.247	0.45	0.806	0.67	0.536	0.22	0.979
AT2G17470	A_84_P300900	111	NA	NA	ALMT6	aluminum activated malate transporter family protein	4.3	0.65	0.175	0.41	0.366	-0.19	0.701	0.06	0.937	0.01	0.98	-0.19	0.69	-0.14	0.771	0.06	0.937	-0.64	0.183	-0.59	0.279	0.05	0.957	0.22	0.619	-0.42	0.321	-0.64	0.625	-0.7	0.678	-0.65	0.646	0.05	0.995
AT3G18440	A_84_P846163	111	NA	NA	ALMT9	aluminum-activated malate transporter 9	8.23	-0.13	0.144	-0.32	0.000263	-0.17	0.031	-0.02	0.872	0.1	0.237	-0.18	0.0225	-0.06	0.501	-0.02	0.872	0.23	0.0113	0.14	0.156	0.11	0.249	0.12	0.11	0.15	0.0588	0.02	0.96	0.25	0.195	0.16	0.473	-0.09	0.925
AT4G04955	A_84_P152688	111	NA	NA	ALN	allantoinase	12.36	-0.29	0.0132	-0.33	0.00286	-0.59	2.63e-06	-0.34	0.00392	-0.31	0.00515	-0.21	0.048	-0.9	2.9e-09	-0.34	0.00392	-0.02	0.918	0.12	0.386	-0.3	0.0138	-0.71	1.6e-07	-0.29	0.00681	0.43	0.0561	0.32	0.207	0.46	0.0258	0.14	0.892
AT5G60360	A_84_P862539	111	NA	NA	ALP	aleurain-like protease	13.76	0.02	0.915	-0.01	0.944	-0.51	0.000624	0.19	0.244	0.21	0.153	0.18	0.205	-0.27	0.0443	0.19	0.244	0.18	0.259	0.19	0.296	0.23	0.177	-0.36	0.00849	-0.4	0.00452	-0.04	0.965	-0.01	0.996	0	0.999	0.01	0.998
AT1G73680	A_84_P10516	111	NA	NA	ALPHA DOX2	alpha dioxygenase	8.71	-0.37	0.148	-0.44	0.055	-0.6	0.00801	-0.12	0.702	-0.29	0.209	-0.28	0.215	-0.04	0.876	-0.12	0.702	0.08	0.802	0.16	0.656	0.56	0.0339	-0.01	0.962	-0.42	0.0583	-0.4	0.526	0.2	0.883	0.28	0.743	0.08	0.987
AT5G22770	A_84_P820657	111	NA	NA	alpha-ADR	alpha-adaptin	9.01	0.17	0.0786	0.22	0.0129	-0.05	0.585	0.08	0.451	0.16	0.0703	0.33	0.000405	-0.09	0.286	0.08	0.451	-0.01	0.935	0.11	0.355	-0.04	0.79	-0.34	0.000211	-0.19	0.0226	0.15	0.564	-0.09	0.843	0.03	0.969	0.12	0.886
AT3G56450	A_84_P21301	111	NA	NA	ALPHA-SNAP1	alpha-soluble NSF attachment protein 1	11.21	-0.09	0.409	0.26	0.00865	0.1	0.293	0.05	0.744	0.09	0.387	0.3	0.00203	-0.13	0.172	0.05	0.744	0.18	0.0913	0.05	0.775	-0.23	0.0392	-0.34	0.000527	-0.07	0.501	0.27	0.212	0.13	0.752	0	0.999	-0.13	0.877
AT3G56190	A_84_P13734	111	NA	NA	ALPHA-SNAP2	alpha-soluble NSF attachment protein 2	13.19	0.04	0.707	0.2	0.0146	-0.07	0.369	-0.19	0.0284	-0.02	0.804	0.13	0.0891	0.06	0.482	-0.19	0.0284	-0.06	0.517	-0.06	0.588	0.13	0.173	-0.08	0.288	-0.28	0.000804	-0.2	0.315	0.13	0.688	0.13	0.62	0	0.999
AT2G37330	A_84_P210238	111	NA	NA	ALS3	aluminum sensitive 3	10.96	-0.42	0.000816	-0.79	1.07e-07	-1.29	1.1e-11	0.13	0.31	-0.41	0.000618	-0.49	5.17e-05	-1.16	5.74e-11	0.13	0.31	0.02	0.911	0.29	0.0235	0.13	0.345	-0.72	2.24e-07	-0.56	1.09e-05	0.16	0.639	-0.11	0.848	0.16	0.661	0.28	0.654
AT5G27610	A_84_P504479	111	NA	NA	ALY1	protein ALWAYS EARLY 1	8.77	0.47	3.27e-05	0.74	1.6e-08	0.8	1.98e-09	0.2	0.0479	0.74	2.1e-08	0.99	7.58e-11	0.91	1.6e-10	0.2	0.0479	0.26	0.0102	0.25	0.0187	0.11	0.357	-0.12	0.183	0.03	0.775	0.15	0.595	0.07	0.919	0.06	0.914	-0.01	0.995
AT3G05380	A_84_P21142	111	NA	NA	ALY2	ALWAYS EARLY 2	8.85	-0.01	0.978	-0.26	0.0231	-0.1	0.407	-0.01	0.972	0.04	0.778	-0.21	0.0635	-0.13	0.251	-0.01	0.972	0.04	0.784	0.05	0.781	-0.03	0.892	0.13	0.225	0.22	0.0502	0.08	0.873	0.05	0.956	0.06	0.929	0.01	0.996
AT4G32660	A_84_P12929	111	NA	NA	AME3	Protein kinase superfamily protein	12.2	-0.1	0.308	0.01	0.925	-0.06	0.478	-0.03	0.823	-0.04	0.684	-0.07	0.443	-0.14	0.0947	-0.03	0.823	0.06	0.554	-0.08	0.521	-0.07	0.544	-0.03	0.75	-0.03	0.706	-0.01	0.993	0.09	0.838	-0.05	0.922	-0.14	0.835
AT1G08980	A_84_P815732	111	NA	NA	AMI1	amidase 1	7.9	0.08	0.865	-0.13	0.747	0.2	0.589	0.03	0.965	0.59	0.077	-0.17	0.632	0.59	0.0652	0.03	0.965	0.51	0.17	-0.05	0.943	0.39	0.362	0.74	0.0205	0.3	0.367	-0.44	0.683	0.49	0.733	-0.07	0.976	-0.56	0.827
AT5G47840	A_84_P19717	111	NA	NA	AMK2	adenosine monophosphate kinase	12.38	0.07	0.4	0.18	0.00729	-0.03	0.687	0.16	0.0284	0.17	0.0133	0.22	0.00119	-0.08	0.217	0.16	0.0284	0.1	0.171	0.04	0.703	-0.05	0.606	-0.38	1.55e-06	-0.29	6.89e-05	0.09	0.667	-0.06	0.892	-0.12	0.55	-0.06	0.944
AT3G54720	A_84_P10891	111	NA	NA	AMP1	Peptidase M28 family protein	10.12	-0.06	0.822	0.24	0.209	-0.17	0.371	-0.14	0.577	0.08	0.715	0.11	0.596	-0.28	0.109	-0.14	0.577	0.13	0.555	-0.13	0.641	-0.11	0.692	-0.45	0.011	-0.47	0.00955	-0.02	0.99	0.27	0.734	0	0.997	-0.26	0.872
AT2G16910	A_84_P21029	111	NA	NA	AMS	basic helix-loop-helix (bHLH) DNA-binding superfamily protein	7.13	0.05	0.891	0.4	0.0916	0.35	0.138	-0.61	0.0188	-0.48	0.0449	0.33	0.162	0.07	0.791	-0.61	0.0188	-0.53	0.0453	-0.07	0.867	-0.28	0.364	-0.23	0.308	-0.03	0.912	0.2	0.83	0.08	0.964	0.53	0.381	0.45	0.785
AT1G48790	A_84_P254320	111	NA	NA	AMSH1	associated molecule with the SH3 domain of STAM 1	12.88	-0.17	0.0705	0.07	0.465	0.03	0.745	-0.02	0.897	-0.14	0.0922	0.11	0.196	0.12	0.15	-0.02	0.897	0.03	0.829	0.04	0.765	0.09	0.448	0.05	0.583	0	0.97	-0.04	0.917	0.04	0.947	0.06	0.891	0.02	0.994
AT1G10600	A_84_P571018	111	NA	NA	AMSH2	associated molecule with the SH3 domain of STAM 2	9.45	0.06	0.7	0.16	0.148	0.19	0.0807	0.24	0.0461	0.19	0.0899	0.29	0.00841	0.27	0.0121	0.24	0.0461	0.13	0.293	0.13	0.381	0.08	0.62	0.02	0.895	0.07	0.572	0.05	0.932	-0.11	0.863	-0.11	0.815	0	0.999
AT4G16144	A_84_P142719	111	NA	NA	AMSH3	associated molecule with the SH3 domain of STAM 3	10.18	0.11	0.366	0.34	0.00231	0.24	0.0225	0.2	0.0942	0.15	0.179	0.44	0.000172	0.3	0.00544	0.2	0.0942	0.03	0.829	0.09	0.544	0.05	0.765	-0.1	0.331	-0.06	0.592	0.04	0.943	-0.17	0.707	-0.11	0.828	0.06	0.979
AT1G64780	A_84_P20876	111	NA	NA	AMT1;2	ammonium transporter 1;2	11.24	0.35	0.27	-0.5	0.0676	-1.59	1.52e-06	-0.6	0.0464	-0.39	0.163	-1.37	1.36e-05	-2.36	1.96e-09	-0.6	0.0464	-0.73	0.0165	-0.87	0.0076	-0.78	0.0144	-0.81	0.00285	-0.9	0.00134	-0.09	0.954	-0.14	0.95	-0.27	0.824	-0.13	0.981
AT3G24300	A_84_P22161	111	NA	NA	AMT1;3	ammonium transporter 1;3	11.54	-0.65	0.0499	-1.86	8.33e-07	-2.67	1.35e-09	-0.74	0.0229	-1.01	0.00147	-2.24	3.32e-08	-2.56	2.1e-09	-0.74	0.0229	-0.36	0.291	-0.38	0.329	0.11	0.839	-0.41	0.146	-0.9	0.00275	-0.49	0.575	0.38	0.79	0.36	0.75	-0.02	0.997
AT4G25000	A_84_P16676	111	NA	NA	AMY1	alpha-amylase-like protein	4.61	1.36	0.273	-0.3	0.816	-1.47	0.169	-0.07	0.972	0.05	0.972	0.09	0.946	-1.21	0.253	-0.07	0.972	-1.31	0.289	0.4	0.836	0.27	0.896	-0.52	0.643	-0.39	0.737	0.13	0.987	-1.24	0.818	0.46	0.948	1.7	0.845
AT1G69830	A_84_P14317	111	NA	NA	AMY3	alpha-amylase-like 3	11.09	0.16	0.184	0.55	7.76e-06	1.06	1.35e-10	0.16	0.174	0.21	0.0468	0.64	6.83e-07	1.45	3.28e-13	0.16	0.174	0.05	0.692	0.09	0.562	0.39	0.00152	0.58	2.2e-06	0.28	0.00683	-0.3	0.2	-0.11	0.851	-0.07	0.897	0.03	0.987
AT1G01510	A_84_P13232	111	NA	NA	AN	NAD(P)-binding Rossmann-fold superfamily protein	13.13	0.04	0.73	-0.03	0.779	-0.19	0.02	0.05	0.625	0.06	0.461	-0.04	0.65	-0.31	0.000247	0.05	0.625	0.03	0.816	-0.01	0.934	-0.12	0.207	-0.37	3.07e-05	-0.26	0.00165	0.11	0.659	-0.03	0.964	-0.07	0.865	-0.04	0.982
AT1G62700	A_84_P22438	111	NA	NA	ANAC026	NAC (No apical meristem) domain transcriptional regulator superfamily protein	7.6	-0.36	0.0223	-0.21	0.138	-0.54	0.000338	0.2	0.231	-0.14	0.357	-0.01	0.935	-0.48	0.00106	0.2	0.231	0.23	0.162	0.2	0.275	0.07	0.785	-0.37	0.00841	-0.23	0.0927	0.13	0.81	0.03	0.983	0	0.997	-0.02	0.994
AT5G61230	A_84_P803830	111	NA	NA	ANK6	Ankyrin repeat family protein	13.4	-0.24	0.00136	-0.14	0.0362	0.42	4.24e-07	0.15	0.0425	-0.06	0.403	-0.06	0.353	0.6	9.89e-10	0.15	0.0425	0.19	0.013	0.08	0.391	0.18	0.0219	0.65	2.88e-10	0.55	6.26e-09	-0.1	0.624	0.04	0.942	-0.07	0.798	-0.11	0.839
AT4G00730	A_84_P12824	111	NA	NA	ANL2	Homeobox-leucine zipper family protein / lipid-binding START domain-containing protein	7.89	0.09	0.588	-0.11	0.442	-0.63	3.37e-05	0.2	0.187	0.15	0.288	-0.1	0.494	-0.38	0.0049	0.2	0.187	0.06	0.757	0.01	0.959	0.25	0.124	-0.24	0.0664	-0.48	0.000815	-0.24	0.541	-0.15	0.836	-0.19	0.688	-0.04	0.989
AT5G10220	A_84_P15842	111	NA	NA	ANN6	annexin 6	10.51	0.16	0.717	0.75	0.0244	0.27	0.435	-0.32	0.435	-0.14	0.7	0.6	0.0643	-0.17	0.635	-0.32	0.435	-0.3	0.442	-0.15	0.79	-0.44	0.293	-0.81	0.0116	-0.52	0.104	0.29	0.828	0.02	0.996	0.17	0.933	0.15	0.983
AT1G35720	A_84_P13675	111	NA	NA	ANNAT1	annexin 1	13.62	-0.07	0.656	-0.26	0.0284	-0.81	1.09e-07	-0.04	0.841	-0.12	0.326	0.04	0.775	-0.45	0.000282	-0.04	0.841	-0.05	0.741	0.3	0.0323	0.36	0.00798	-0.56	2.06e-05	-0.63	6.26e-06	-0.07	0.91	-0.01	0.99	0.33	0.211	0.35	0.544
AT5G65020	A_84_P21675	111	NA	NA	ANNAT2	annexin 2	13.41	-0.04	0.747	0.09	0.39	-0.49	7.3e-06	-0.2	0.0495	-0.38	0.000258	-0.19	0.041	-0.85	7.75e-10	-0.2	0.0495	-0.34	0.00187	-0.27	0.0137	-0.37	0.0011	-0.63	1.43e-07	-0.54	2.06e-06	0.09	0.791	-0.14	0.741	-0.07	0.879	0.06	0.973
AT5G10230	A_84_P16788	111	NA	NA	ANNAT7	annexin 7	11.53	0.56	0.0626	1.81	3.77e-07	1.54	2.37e-06	-0.67	0.024	0.22	0.441	1.54	2.72e-06	0.9	0.00119	-0.67	0.024	-0.34	0.275	-0.27	0.489	-0.64	0.0448	-0.84	0.00206	-0.47	0.0757	0.37	0.667	0.33	0.806	0.41	0.656	0.08	0.991
AT3G11900	A_84_P18323	111	NA	NA	ANT1	aromatic and neutral transporter 1	12.13	0.16	0.0471	0.09	0.245	-0.25	0.00075	0.09	0.261	0.22	0.00292	0.17	0.0184	-0.19	0.00578	0.09	0.261	0.07	0.437	0.08	0.4	0.06	0.586	-0.23	0.00127	-0.21	0.00388	0.03	0.951	-0.03	0.961	-0.01	0.982	0.02	0.994
AT4G00370	A_84_P307040	111	NA	NA	ANTR2	Major facilitator superfamily protein	9.12	0.14	0.217	0.29	0.00367	0.2	0.0313	-0.32	0.00297	0.02	0.839	0.19	0.0473	0.11	0.246	-0.32	0.00297	-0.11	0.312	-0.1	0.441	-0.09	0.465	-0.13	0.161	-0.14	0.145	-0.01	0.992	0.21	0.494	0.22	0.382	0.01	0.996
AT3G04690	A_84_P19266	111	NA	NA	ANX1	Malectin/receptor-like protein kinase family protein	4.81	0.21	0.785	-0.26	0.692	-0.01	0.993	-0.01	0.994	0.97	0.0892	-0.48	0.411	0.06	0.929	-0.01	0.994	0.76	0.237	-0.22	0.822	0.06	0.956	0.4	0.477	0.12	0.855	-0.29	0.919	0.77	0.767	-0.21	0.955	-0.98	0.815
AT5G14760	A_84_P20740	111	NA	NA	AO	L-aspartate oxidase	7.02	-0.14	0.728	-0.45	0.149	-0.57	0.0611	0.44	0.213	-0.08	0.828	-0.38	0.222	-0.44	0.144	0.44	0.213	0.06	0.885	0.07	0.902	0.13	0.8	-0.11	0.748	-0.17	0.611	-0.06	0.979	-0.38	0.806	-0.37	0.758	0.01	0.999
AT4G14940	A_84_P12961	111	NA	NA	AO1	amine oxidase 1	9.84	-0.19	0.339	-0.59	0.00109	-1.45	3.29e-09	-0.04	0.874	-0.63	0.000591	-0.68	0.000209	-1.48	1.69e-09	-0.04	0.874	-0.44	0.02	-0.09	0.751	-0.03	0.921	-0.71	0.0001	-0.76	5.26e-05	-0.06	0.956	-0.4	0.425	-0.05	0.97	0.35	0.749
AT5G20960	A_84_P14129	111	NA	NA	AO1	aldehyde oxidase 1	14.73	0.15	0.0928	0.09	0.274	-0.24	0.00279	0	0.985	0.23	0.00434	0.1	0.182	-0.23	0.00335	0	0.985	0.09	0.342	0.02	0.919	0.01	0.956	-0.32	0.000149	-0.31	0.000235	0.01	0.991	0.09	0.824	0.02	0.975	-0.07	0.946
AT3G25760	A_84_P786499	111	NA	NA	AOC1	allene oxide cyclase 1	5.42	0.89	0.0685	0.52	0.253	1.82	0.000121	-0.14	0.842	-0.13	0.807	-0.04	0.937	0.92	0.0299	-0.14	0.842	-1.01	0.0387	-0.56	0.332	-0.9	0.0799	0.91	0.0312	1.25	0.00447	0.35	0.856	-0.87	0.55	-0.42	0.832	0.45	0.933
AT3G25770	A_84_P215028	111	NA	NA	AOC2	allene oxide cyclase 2	5.71	0.12	0.819	0.4	0.296	1.49	0.000165	0.37	0.418	-0.11	0.793	0.45	0.222	0.86	0.0163	0.37	0.418	-0.23	0.618	0.05	0.946	-0.63	0.154	0.65	0.0657	1.33	0.000584	0.68	0.503	-0.6	0.682	-0.32	0.856	0.28	0.961
AT1G13280	A_84_P21909	111	NA	NA	AOC4	allene oxide cyclase 4	13.62	0.12	0.332	0.13	0.223	0.1	0.331	0.03	0.844	0.05	0.64	0.15	0.132	0.06	0.55	0.03	0.844	-0.06	0.624	0.02	0.903	-0.04	0.832	-0.15	0.143	-0.08	0.44	0.06	0.899	-0.1	0.874	-0.01	0.992	0.09	0.953
AT4G03070	A_84_P14723	111	NA	NA	AOP1	2-oxoglutarate (2OG) and Fe(II)-dependent oxygenase superfamily protein	7.72	-0.34	0.103	-0.81	0.000112	-0.85	4.57e-05	-0.41	0.0451	-0.83	8.99e-05	-1.02	4.36e-06	-0.88	2.29e-05	-0.41	0.0451	-0.49	0.0195	-0.21	0.403	-0.03	0.926	0.16	0.377	-0.01	0.947	-0.18	0.806	-0.08	0.957	0.2	0.798	0.28	0.863
AT3G22370	A_84_P816091	111	NA	NA	AOX1A	alternative oxidase 1A	12.61	0.14	0.429	-0.3	0.0408	0.55	0.000345	-0.03	0.916	-0.03	0.859	-0.34	0.0189	0.38	0.00793	-0.03	0.916	-0.17	0.317	-0.04	0.887	-0.17	0.362	0.9	5.17e-07	1.03	8.26e-08	0.13	0.82	-0.14	0.863	-0.01	0.99	0.13	0.949
AT3G22360	A_84_P18337	111	NA	NA	AOX1B	alternative oxidase 1B	5.84	0.21	0.791	0.06	0.936	0.4	0.517	0.08	0.93	-0.05	0.945	0.14	0.827	0.35	0.558	0.08	0.93	-0.26	0.731	0.09	0.939	-0.05	0.968	0.39	0.491	0.53	0.353	0.14	0.972	-0.34	0.937	0	0.999	0.34	0.979
AT3G27620	A_84_P19291	111	NA	NA	AOX1C	alternative oxidase 1C	5.7	0.08	0.936	-0.33	0.673	0.46	0.532	0.18	0.868	-0.03	0.968	-0.17	0.83	0.49	0.489	0.18	0.868	-0.12	0.906	0.16	0.903	0.02	0.987	0.59	0.38	0.73	0.284	0.14	0.978	-0.3	0.955	-0.02	0.997	0.28	0.986
AT2G17380	A_84_P16039	111	NA	NA	AP19	associated protein 19	14.07	0.06	0.444	0.16	0.0186	-0.09	0.19	0.07	0.398	0.09	0.158	0.25	0.00043	-0.07	0.314	0.07	0.398	0.03	0.691	0.09	0.296	0.02	0.863	-0.32	1.29e-05	-0.26	0.000268	0.07	0.776	-0.03	0.947	0.02	0.965	0.06	0.954
AT4G36920	A_84_P12973	111	NA	NA	AP2	Integrase-type DNA-binding superfamily protein	11.29	-0.27	0.00866	-0.74	1.64e-08	-0.54	1.08e-06	-0.33	0.00139	-0.39	0.000146	-0.73	1.33e-08	-0.44	1.52e-05	-0.33	0.00139	-0.12	0.248	0.01	0.967	0.1	0.405	0.35	0.000234	0.26	0.00448	-0.09	0.784	0.21	0.44	0.34	0.0713	0.13	0.877
AT3G54340	A_84_P24129	111	NA	NA	AP3	K-box region and MADS-box transcription factor family protein	6.41	0.24	0.248	0.49	0.00752	-0.12	0.524	0.04	0.895	0.24	0.201	0.79	7.12e-05	-0.15	0.398	0.04	0.895	0	0.988	0.3	0.185	-0.03	0.934	-0.83	3.21e-05	-0.5	0.00541	0.33	0.515	-0.04	0.978	0.26	0.677	0.3	0.833
AT2G32800	A_84_P18223	111	NA	NA	AP4.3A	protein kinase family protein	11.12	-0.45	0.0796	-0.81	0.00104	-0.06	0.834	-0.3	0.271	-0.55	0.02	-0.93	0.000194	0.02	0.953	-0.3	0.271	-0.1	0.748	-0.12	0.746	0.07	0.86	0.98	8.99e-05	0.78	0.00115	-0.2	0.832	0.2	0.892	0.17	0.883	-0.02	0.996
AT3G05870	A_84_P14541	111	NA	NA	APC11	anaphase-promoting complex/cyclosome 11	9.46	0.1	0.434	0.48	5.3e-05	0.24	0.0197	-0.04	0.82	0.2	0.0648	0.73	1.04e-07	0.28	0.00638	-0.04	0.82	0.1	0.432	0.25	0.0413	0.04	0.83	-0.42	0.00016	-0.21	0.0426	0.21	0.441	0.13	0.787	0.29	0.229	0.15	0.863
AT2G04660	A_84_P58280	111	NA	NA	APC2	anaphase-promoting complex/cyclosome 2	9.65	0	0.991	0.01	0.903	0.05	0.596	-0.29	0.00206	-0.1	0.235	-0.1	0.219	0.04	0.665	-0.29	0.00206	-0.1	0.283	-0.12	0.283	-0.01	0.955	0.1	0.202	0	0.975	-0.11	0.704	0.19	0.463	0.18	0.444	-0.01	0.995
AT5G07320	A_84_P17725	111	NA	NA	APC3	Mitochondrial substrate carrier family protein	9.54	-0.6	8.09e-07	-1.09	1.07e-11	-0.39	7.02e-05	-0.25	0.0116	-0.72	1.85e-08	-1.17	2.51e-12	-0.13	0.128	-0.25	0.0116	-0.12	0.234	-0.08	0.54	0.26	0.0128	1.01	1.91e-11	0.67	2.63e-08	-0.33	0.0769	0.13	0.75	0.17	0.514	0.04	0.982
AT4G21530	A_84_P216328	111	NA	NA	APC4	Transducin/WD40 repeat-like superfamily protein	6.68	0.25	0.0227	-0.03	0.838	-0.24	0.0167	0.06	0.672	0.16	0.11	0.14	0.15	-0.23	0.015	0.06	0.672	-0.09	0.448	0.17	0.176	0	0.999	-0.38	0.000272	-0.21	0.0281	0.17	0.566	-0.15	0.724	0.11	0.793	0.26	0.634
AT1G78770	A_84_P22748	111	NA	NA	APC6	anaphase promoting complex 6	11.42	0.16	0.0825	0.15	0.0605	-0.1	0.211	-0.17	0.0597	-0.11	0.184	0.06	0.485	-0.3	0.000365	-0.17	0.0597	-0.27	0.00409	-0.09	0.395	-0.2	0.0348	-0.48	1.47e-06	-0.37	5.61e-05	0.11	0.689	-0.1	0.807	0.08	0.843	0.18	0.733
AT3G48150	A_84_P15588	111	NA	NA	APC8	anaphase-promoting complex subunit 8	10.26	0.12	0.406	0.2	0.0983	-0.07	0.617	0.01	0.942	-0.01	0.966	0	0.988	-0.26	0.026	0.01	0.942	-0.13	0.374	-0.2	0.187	-0.19	0.189	-0.25	0.0321	-0.25	0.0312	-0.01	0.997	-0.14	0.816	-0.21	0.558	-0.07	0.979
AT2G38185	A_84_P263430	111	AT2G38195	110	APD1	RING/U-box superfamily protein	8.73	1.07	6.81e-07	1.19	4.19e-08	1.03	2.05e-07	-0.23	0.191	1.48	1.47e-09	1.49	6.76e-10	0.99	3.35e-07	-0.23	0.191	0.41	0.0195	0.3	0.11	-0.05	0.868	-0.35	0.0214	0	0.984	0.35	0.379	0.64	0.0505	0.53	0.104	-0.11	0.974
AT5G01450	A_84_P297944	111	NA	NA	APD2	RING/U-box superfamily protein	11.83	0.03	0.708	-0.08	0.263	-0.08	0.238	0.08	0.357	0.14	0.041	-0.03	0.741	-0.05	0.516	0.08	0.357	0.11	0.161	0.05	0.599	0.04	0.748	-0.04	0.616	-0.02	0.818	0.02	0.969	0.03	0.953	-0.02	0.965	-0.06	0.958
AT2G38220	A_84_P536728	111	AT2G38195	95.3	APD3	RING/U-box superfamily protein	6.3	0.82	0.0939	0.4	0.395	0.31	0.516	0.5	0.341	0.84	0.0591	1.03	0.0183	0.32	0.473	0.5	0.341	0.02	0.976	0.63	0.261	0.01	0.988	-0.49	0.25	0.13	0.795	0.62	0.654	-0.48	0.834	0.13	0.968	0.61	0.88
AT5G46110	A_84_P138359	111	NA	NA	APE2	Glucose-6-phosphate/phosphate translocator-like protein	8.49	0.21	0.588	0.46	0.143	0.19	0.569	-0.34	0.361	0.41	0.197	0.1	0.788	0.17	0.604	-0.34	0.361	0.2	0.614	-0.37	0.379	-0.02	0.973	0.01	0.978	-0.33	0.282	-0.34	0.756	0.54	0.643	-0.02	0.992	-0.56	0.81
AT3G10572	A_84_P519050	111	NA	NA	APEM9	3-phosphoinositide-dependent protein kinase-1	10.69	0.04	0.615	0.18	0.00587	0.01	0.929	0.18	0.00996	0.21	0.00255	0.28	8.47e-05	0.02	0.831	0.18	0.00996	0.17	0.0232	0.1	0.238	0.01	0.95	-0.23	0.000545	-0.14	0.0242	0.09	0.667	-0.02	0.967	-0.09	0.702	-0.07	0.929
AT3G63410	A_84_P12818	111	NA	NA	APG1	S-adenosyl-L-methionine-dependent methyltransferases superfamily protein	11.46	-0.02	0.914	-0.35	0.00406	-0.43	0.000451	-0.28	0.0297	-0.28	0.0191	-0.64	4.6e-06	-0.65	2.26e-06	-0.28	0.0297	-0.26	0.046	-0.29	0.038	-0.22	0.117	-0.2	0.0703	-0.27	0.0182	-0.07	0.905	0.02	0.987	-0.01	0.992	-0.03	0.993
AT2G36230	A_84_P12574	111	NA	NA	APG10	Aldolase-type TIM barrel family protein	9.97	0.25	0.0105	0.6	2.42e-07	0.39	7.36e-05	-0.2	0.0391	0.05	0.586	0.44	1.45e-05	0.17	0.0419	-0.2	0.0391	-0.2	0.0435	-0.16	0.134	-0.21	0.0408	-0.35	0.000196	-0.3	0.0011	0.05	0.912	0	1	0.04	0.948	0.04	0.985
AT3G13970	A_84_P566922	111	NA	NA	APG12B	Ubiquitin-like superfamily protein	10.17	-0.07	0.561	0.16	0.0916	-0.01	0.951	0.09	0.439	-0.07	0.472	0.22	0.0179	-0.2	0.0247	0.09	0.439	0	0.98	0.06	0.679	-0.2	0.0746	-0.41	5.96e-05	-0.15	0.0947	0.26	0.244	-0.09	0.858	-0.03	0.965	0.06	0.972
AT5G17290	A_84_P785903	111	NA	NA	APG5	autophagy protein Apg5 family	8.96	-0.06	0.775	-0.09	0.562	-0.14	0.362	0.04	0.864	0.08	0.616	0.18	0.213	-0.03	0.871	0.04	0.864	0.13	0.43	0.27	0.12	0.11	0.602	-0.14	0.322	0.02	0.888	0.16	0.746	0.1	0.93	0.23	0.613	0.14	0.944
AT4G21980	A_84_P10046	111	NA	NA	APG8A	Ubiquitin-like superfamily protein	14.07	-0.04	0.728	0.04	0.735	-0.22	0.0194	0.17	0.112	0.06	0.536	0.18	0.0585	-0.1	0.286	0.17	0.112	0.11	0.33	0.14	0.25	0.12	0.322	-0.19	0.0397	-0.17	0.068	0.02	0.978	-0.06	0.933	-0.03	0.965	0.03	0.987
AT3G15580	A_84_P24046	111	NA	NA	APG8H	Ubiquitin-like superfamily protein	14.93	-0.07	0.604	0.07	0.494	-0.22	0.0259	0.19	0.0861	0.06	0.588	0.06	0.546	-0.34	0.000881	0.19	0.0861	0.12	0.276	-0.01	0.961	-0.12	0.352	-0.34	0.000876	-0.23	0.0193	0.11	0.756	-0.06	0.931	-0.2	0.475	-0.13	0.886
AT2G31260	A_84_P270420	111	NA	NA	APG9	autophagy 9 (APG9)	11.1	-0.06	0.698	-0.05	0.727	0.05	0.707	0.16	0.191	0.18	0.117	0.3	0.00722	0.17	0.113	0.16	0.191	0.23	0.0594	0.34	0.00915	0.12	0.405	-0.11	0.3	0.11	0.32	0.22	0.451	0.07	0.935	0.18	0.613	0.11	0.937
AT1G14370	A_84_P20050	111	NA	NA	APK2A	protein kinase 2A	11.32	0.05	0.797	-0.15	0.265	0.44	0.00139	0.17	0.278	-0.22	0.102	-0.35	0.00954	0.22	0.0873	0.17	0.278	-0.27	0.0712	-0.19	0.259	-0.22	0.176	0.65	1.65e-05	0.68	1.26e-05	0.03	0.978	-0.44	0.155	-0.36	0.245	0.08	0.979
AT3G03900	A_84_P15460	111	NA	NA	APK3	adenosine-5'-phosphosulfate (APS) kinase 3	9.1	0.02	0.898	0.23	0.0685	0.27	0.028	-0.18	0.199	-0.11	0.414	0.17	0.174	0.6	1.5e-05	-0.18	0.199	-0.13	0.371	-0.06	0.777	0.33	0.0209	0.48	0.000236	0.09	0.494	-0.39	0.157	0.05	0.957	0.12	0.825	0.07	0.98
AT5G67520	A_84_P11284	111	NA	NA	APK4	adenosine-5'-phosphosulfate (APS) kinase 4	11.03	-0.55	0.000756	-0.03	0.886	0.65	3.66e-05	-0.06	0.79	-0.66	5.14e-05	-0.35	0.0124	0.27	0.0463	-0.06	0.79	-0.11	0.538	-0.32	0.0519	-0.38	0.0212	0.57	0.000148	0.62	7.01e-05	0.05	0.948	-0.05	0.963	-0.27	0.508	-0.22	0.85
AT1G79430	A_84_P824991	111	NA	NA	APL	Homeodomain-like superfamily protein	8.26	0.07	0.476	0.26	0.00247	-0.04	0.7	0	0.995	-0.02	0.814	0.29	0.000775	0.03	0.742	0	0.995	-0.09	0.326	0.03	0.842	0.07	0.576	-0.18	0.0244	-0.21	0.00858	-0.04	0.932	-0.09	0.82	0.03	0.961	0.12	0.862
AT1G27680	A_84_P18089	111	NA	NA	APL2	ADPGLC-PPase large subunit	10.2	-0.13	0.396	0.21	0.0992	0.1	0.44	-0.22	0.109	-0.36	0.00556	-0.16	0.214	-0.27	0.0285	-0.22	0.109	-0.24	0.0935	-0.37	0.0144	-0.37	0.0116	-0.23	0.0522	-0.23	0.0604	0	0.997	-0.01	0.993	-0.14	0.782	-0.13	0.934
AT5G57930	A_84_P196244	111	NA	NA	APO2	APO RNA-binding protein (DUF794)	10.28	-0.12	0.155	-0.2	0.00918	0.04	0.651	0.22	0.00572	0.08	0.285	-0.13	0.0796	0.03	0.677	0.22	0.00572	0.2	0.0159	0.07	0.51	0	0.98	0.1	0.171	0.17	0.0186	0.07	0.792	-0.03	0.963	-0.16	0.429	-0.13	0.813
AT5G61930	A_84_P733872	111	NA	NA	APO3	APO RNA-binding protein (DUF794)	8.01	-0.21	0.0411	-0.35	0.000432	0.41	4.43e-05	0.22	0.0283	-0.1	0.296	-0.16	0.0722	0.64	7.07e-08	0.22	0.0283	0.11	0.304	0.19	0.0886	0.22	0.0349	0.8	2.11e-09	0.76	5.76e-09	-0.04	0.939	-0.11	0.806	-0.03	0.959	0.08	0.952
AT3G21740	A_84_P120502	111	NA	NA	APO4	APO RNA-binding protein (DUF794)	10.21	-0.05	0.758	0.17	0.141	-0.11	0.352	0.09	0.533	0.06	0.604	0.16	0.146	-0.13	0.235	0.09	0.533	0.11	0.405	-0.01	0.978	-0.02	0.919	-0.31	0.00443	-0.3	0.00747	0.02	0.984	0.02	0.985	-0.1	0.856	-0.12	0.932
AT4G36760	A_84_P18646	111	NA	NA	APP1	aminopeptidase P1	12.62	0.08	0.332	-0.03	0.704	-0.32	9.57e-05	0.03	0.784	0.13	0.0908	0.14	0.0613	-0.13	0.0646	0.03	0.784	0.04	0.649	0.17	0.0556	0.18	0.0339	-0.23	0.00211	-0.24	0.00147	-0.01	0.979	0.01	0.986	0.14	0.522	0.13	0.827
AT4G24640	A_84_P22350	111	NA	NA	APPB1	Plant invertase/pectin methylesterase inhibitor superfamily protein	4.51	0.74	0.259	0.44	0.479	-1.09	0.0517	-0.94	0.14	0.21	0.741	0.45	0.445	-0.47	0.416	-0.94	0.14	-0.53	0.439	0.02	0.987	0.62	0.407	0.18	0.773	-0.43	0.46	-0.61	0.767	0.42	0.916	0.96	0.587	0.54	0.943
AT1G77360	A_84_P529509	111	NA	NA	APPR6	Tetratricopeptide repeat (TPR)-like superfamily protein	7.95	-0.09	0.315	-0.13	0.09	0.43	2.68e-06	0.13	0.119	-0.03	0.727	0.11	0.164	0.62	5.61e-09	0.13	0.119	0.06	0.526	0.24	0.00954	0.19	0.0282	0.6	1.28e-08	0.64	5.2e-09	0.04	0.914	-0.07	0.867	0.1	0.705	0.18	0.691
AT1G34780	A_84_P21123	111	NA	NA	APRL4	APR-like 4	10.17	-0.14	0.0642	-0.28	0.00021	-0.13	0.0445	-0.04	0.699	-0.13	0.0655	-0.13	0.0591	-0.06	0.406	-0.04	0.699	0.01	0.899	0.15	0.0614	0.08	0.382	0.11	0.0866	0.19	0.00637	0.07	0.76	0.05	0.916	0.19	0.227	0.14	0.757
AT3G03860	A_84_P823425	111	NA	NA	APRL5	APR-like 5	10.62	-0.07	0.382	-0.19	0.00828	-0.04	0.642	-0.02	0.863	-0.09	0.212	-0.18	0.0102	0.01	0.945	-0.02	0.863	-0.02	0.867	0.01	0.945	0.04	0.701	0.12	0.0783	0.08	0.216	-0.03	0.928	0	0.996	0.03	0.95	0.03	0.986
AT4G08930	A_84_P825674	111	NA	NA	APRL6	APR-like 6	10.99	-0.38	0.00313	-0.92	1.67e-08	-1.11	3.63e-10	-0.43	0.00102	-0.48	0.000162	-1.05	1.43e-09	-0.9	1.02e-08	-0.43	0.00102	-0.1	0.47	-0.12	0.434	0.21	0.129	0.3	0.00802	-0.03	0.783	-0.33	0.21	0.33	0.256	0.3	0.257	-0.02	0.994
AT5G18120	A_84_P20592	111	NA	NA	APRL7	APR-like 7	12.8	0.04	0.647	-0.33	1.96e-05	-0.37	3.71e-06	0.16	0.0316	0.12	0.0832	-0.35	7.54e-06	-0.26	0.00019	0.16	0.0316	0.08	0.315	-0.02	0.899	0.1	0.219	0.08	0.235	-0.04	0.56	-0.12	0.533	-0.08	0.811	-0.17	0.274	-0.09	0.877
AT1G19920	A_84_P19075	111	NA	NA	APS2	Pseudouridine synthase/archaeosine transglycosylase-like family protein	10.99	-0.06	0.693	-0.22	0.0532	-0.34	0.00338	-0.07	0.684	-0.06	0.656	-0.24	0.0329	-0.33	0.00366	-0.07	0.684	0	0.988	-0.02	0.935	0.01	0.972	-0.05	0.675	-0.08	0.514	-0.03	0.972	0.07	0.938	0.05	0.95	-0.02	0.994
AT1G05610	A_84_P23707	111	NA	NA	APS2	ADP-glucose pyrophosphorylase small subunit 2	5.61	0	0.998	0.38	0.0457	0.04	0.878	0.02	0.945	0.05	0.81	0.43	0.0209	-0.37	0.0454	0.02	0.945	0.05	0.844	0.05	0.883	-0.4	0.0719	-0.62	0.00131	-0.16	0.397	0.45	0.333	0.03	0.986	0.03	0.983	0	1
AT5G43780	A_84_P858622	111	NA	NA	APS4	Pseudouridine synthase/archaeosine transglycosylase-like family protein	10.97	0.19	0.312	-0.04	0.852	-0.57	0.000717	-0.11	0.612	0.11	0.534	0.07	0.677	-0.41	0.00991	-0.11	0.612	-0.08	0.697	0.11	0.654	0.16	0.457	-0.43	0.00677	-0.48	0.00336	-0.05	0.96	0.03	0.984	0.22	0.694	0.19	0.91
AT1G27450	A_84_P19903	111	NA	NA	APT1	adenine phosphoribosyl transferase 1	14.51	-0.04	0.752	0.1	0.328	-0.18	0.0576	-0.13	0.23	-0.21	0.0322	0.03	0.757	-0.33	0.000812	-0.13	0.23	-0.17	0.117	-0.06	0.664	-0.15	0.203	-0.44	3.45e-05	-0.35	0.000477	0.08	0.827	-0.04	0.961	0.07	0.892	0.1	0.927
AT4G22570	A_84_P813506	111	NA	NA	APT3	adenine phosphoribosyl transferase 3	9.86	0.09	0.401	0.61	2.3e-07	0.04	0.704	0.02	0.914	0.11	0.241	0.61	1.58e-07	-0.18	0.0324	0.02	0.914	0.02	0.888	0	0.999	-0.22	0.0316	-0.71	1.01e-08	-0.49	4.14e-06	0.22	0.303	0	0.998	-0.02	0.98	-0.02	0.994
AT5G01310	A_84_P12976	111	NA	NA	APTX	APRATAXIN-like protein	8.75	0.08	0.632	0	0.978	0.14	0.268	-0.03	0.867	-0.07	0.623	-0.02	0.876	0.05	0.692	-0.03	0.867	-0.15	0.318	-0.02	0.939	-0.09	0.641	0.07	0.585	0.14	0.266	0.07	0.913	-0.11	0.883	0.01	0.986	0.13	0.937
AT4G35000	A_84_P13884	111	NA	NA	APX3	ascorbate peroxidase 3	12.66	0.08	0.449	0.14	0.107	-0.09	0.316	-0.09	0.361	-0.03	0.724	0.12	0.141	-0.14	0.0892	-0.09	0.361	-0.11	0.25	-0.01	0.93	-0.05	0.696	-0.24	0.00348	-0.21	0.0127	0.04	0.932	-0.02	0.982	0.08	0.839	0.1	0.919
AT4G35970	A_84_P19563	111	NA	NA	APX5	ascorbate peroxidase 5	9.87	-0.22	0.275	0.09	0.646	-0.19	0.278	0.33	0.0868	-0.17	0.332	0.29	0.0885	-0.32	0.0513	0.33	0.0868	0.04	0.857	0.2	0.393	-0.13	0.592	-0.62	0.00053	-0.29	0.0892	0.33	0.479	-0.28	0.675	-0.13	0.884	0.16	0.948
AT4G32320	A_84_P21439	111	NA	NA	APX6	ascorbate peroxidase 6	9.16	0	0.982	0.27	0.0134	-0.15	0.15	0.19	0.105	0.28	0.0118	0.41	0.000282	-0.16	0.127	0.19	0.105	0.28	0.0191	0.15	0.288	0	0.986	-0.53	1.1e-05	-0.38	0.000622	0.15	0.651	0.09	0.901	-0.05	0.948	-0.13	0.901
AT3G04080	A_84_P21170	111	NA	NA	APY1	apyrase 1	9.63	-0.26	0.0208	-0.31	0.00306	-0.29	0.00436	-0.24	0.0269	-0.12	0.239	-0.22	0.0243	0.01	0.942	-0.24	0.0269	0.14	0.233	0.09	0.557	0.3	0.0109	0.21	0.0264	0	0.979	-0.21	0.418	0.38	0.0787	0.33	0.126	-0.05	0.981
AT4G26780	A_84_P15739	111	NA	NA	AR192	Co-chaperone GrpE family protein	10.35	0.05	0.859	0.26	0.185	1.91	1.83e-10	-0.55	0.00859	-0.46	0.0176	-0.22	0.261	2.37	2.73e-12	-0.55	0.00859	-0.51	0.0167	-0.47	0.036	0.46	0.0369	2.53	1.18e-12	1.6	5.34e-09	-0.93	0.0166	0.04	0.98	0.08	0.949	0.04	0.994
AT1G66680	A_84_P814756	111	NA	NA	AR401	S-adenosyl-L-methionine-dependent methyltransferases superfamily protein	12.33	0.06	0.384	0.07	0.256	-0.16	0.00592	0.13	0.0435	0.12	0.0481	0.22	0.000457	-0.14	0.0118	0.13	0.0435	0.06	0.41	0.15	0.0317	0.02	0.868	-0.35	8.86e-07	-0.22	0.000386	0.13	0.38	-0.07	0.802	0.02	0.965	0.09	0.846
AT4G16130	A_84_P23368	111	NA	NA	ARA1	arabinose kinase	10.85	0.25	0.00364	0.28	0.000611	-0.17	0.0246	0.07	0.468	0.21	0.00677	0.25	0.00129	-0.05	0.562	0.07	0.468	-0.04	0.714	-0.03	0.845	0.12	0.185	-0.23	0.00287	-0.37	1.73e-05	-0.15	0.465	-0.11	0.757	-0.1	0.734	0.01	0.995
AT5G67360	A_84_P16009	111	NA	NA	ARA12	Subtilase family protein	11.06	-0.11	0.404	-0.44	0.000328	-1.01	1.45e-09	-0.41	0.00129	-0.43	0.000523	-0.7	6.78e-07	-1.3	1.34e-11	-0.41	0.00129	-0.32	0.0134	-0.26	0.0538	-0.28	0.0324	-0.6	4.66e-06	-0.58	1.03e-05	0.02	0.979	0.1	0.889	0.15	0.7	0.06	0.981
AT1G06400	A_84_P13234	111	NA	NA	ARA-2	Ras-related small GTP-binding family protein	13.15	-0.08	0.281	0.14	0.0346	-0.03	0.644	-0.03	0.741	-0.12	0.0844	0.13	0.049	-0.01	0.94	-0.03	0.741	-0.03	0.698	-0.01	0.921	0.03	0.803	-0.1	0.117	-0.14	0.0298	-0.04	0.897	0	0.998	0.02	0.968	0.02	0.988
AT3G54840	A_84_P77319	111	NA	NA	ARA6	Ras-related small GTP-binding family protein	13.49	0.01	0.905	0.19	0.00236	0.02	0.748	0.08	0.276	0.05	0.443	0.23	0.000336	-0.03	0.63	0.08	0.276	0.04	0.616	0.04	0.682	-0.05	0.526	-0.27	3.76e-05	-0.18	0.00295	0.09	0.618	-0.04	0.933	-0.04	0.911	0	0.999
AT4G19640	A_84_P15708	111	NA	NA	ARA7	Ras-related small GTP-binding family protein	13.69	0.03	0.664	0.16	0.00868	-0.02	0.778	0.13	0.0542	0.09	0.134	0.22	0.000579	0.05	0.38	0.13	0.0542	0.06	0.421	0.06	0.507	0.07	0.348	-0.11	0.0629	-0.12	0.0359	-0.02	0.969	-0.07	0.817	-0.07	0.764	0	0.999
AT2G44900	A_84_P257350	111	NA	NA	ARABIDILLO-1	ARABIDILLO-1	10.25	0.09	0.249	-0.11	0.131	-0.04	0.615	0.13	0.105	0.21	0.00421	0	0.963	0.06	0.379	0.13	0.105	0.12	0.138	0.1	0.246	0.1	0.248	0.05	0.494	0.05	0.484	0	0.997	-0.01	0.987	-0.02	0.963	-0.01	0.994
AT3G60350	A_84_P831391	111	NA	NA	ARABIDILLO-2	ARABIDILLO-2	7.59	0.14	0.46	0.05	0.81	0.09	0.598	-0.03	0.922	0.37	0.0228	0.28	0.0777	0.17	0.286	-0.03	0.922	0.23	0.207	0.23	0.257	0.07	0.777	-0.04	0.819	0.11	0.483	0.15	0.799	0.25	0.692	0.26	0.615	0	0.999
AT1G75840	A_84_P130336	111	NA	NA	ARAC5	RAC-like GTP binding protein 5	8.56	-0.35	0.00328	-0.17	0.103	-0.69	2.4e-07	-0.04	0.821	-0.04	0.772	-0.02	0.887	-0.56	4.53e-06	-0.04	0.821	0.31	0.00814	0.15	0.246	0.13	0.321	-0.57	3.56e-06	-0.55	7.91e-06	0.02	0.978	0.35	0.144	0.19	0.538	-0.16	0.858
AT5G44930	A_84_P187774	111	NA	NA	ARAD2	Exostosin family protein	8.24	-0.44	1.29e-05	-0.42	9.44e-06	-0.17	0.0268	-0.23	0.00862	-0.71	3.88e-09	-0.66	6.03e-09	-0.38	1.97e-05	-0.23	0.00862	-0.27	0.00331	-0.25	0.0088	-0.2	0.0273	0.35	4.43e-05	0.31	0.00025	-0.04	0.912	-0.04	0.953	-0.02	0.976	0.02	0.992
AT2G32480	A_84_P800891	111	NA	NA	ARASP	chloroplastic membrane metallo proteases	9.99	-0.14	0.131	-0.45	5.24e-06	0.19	0.0165	0.03	0.832	-0.2	0.0183	-0.37	5.04e-05	0.44	3.41e-06	0.03	0.832	-0.06	0.559	0.08	0.479	0.25	0.00926	0.8	2.96e-10	0.64	1.96e-08	-0.17	0.441	-0.09	0.843	0.05	0.904	0.14	0.822
AT3G19720	A_84_P50620	111	NA	NA	ARC5	P-loop containing nucleoside triphosphate hydrolases superfamily protein	9.42	0.14	0.0518	0.23	0.00122	-0.04	0.544	0.04	0.662	0.03	0.703	0.2	0.00322	-0.14	0.0236	0.04	0.662	-0.11	0.123	-0.03	0.805	-0.1	0.212	-0.41	4.54e-07	-0.34	9.45e-06	0.07	0.754	-0.15	0.43	-0.07	0.81	0.09	0.895
AT5G42480	A_84_P305420	111	NA	NA	ARC6	Chaperone DnaJ-domain superfamily protein	10.97	0.05	0.934	0.14	0.766	-0.07	0.883	-0.11	0.861	-0.05	0.908	-0.04	0.939	0.54	0.147	-0.11	0.861	-0.1	0.849	-0.17	0.793	0.61	0.195	0.55	0.137	-0.23	0.559	-0.78	0.442	0.01	0.999	-0.06	0.982	-0.07	0.994
AT4G11890	A_84_P827314	111	NA	NA	ARCK1	Protein kinase superfamily protein	4.34	0.09	0.915	-0.64	0.243	0.08	0.905	0.22	0.777	-0.15	0.804	0.3	0.607	0.56	0.287	0.22	0.777	-0.24	0.732	0.93	0.152	0.48	0.515	0.21	0.708	0.66	0.202	0.46	0.832	-0.47	0.887	0.71	0.708	1.17	0.715
AT5G43850	A_84_P174471	111	NA	NA	ARD4	RmlC-like cupins superfamily protein	12.77	-0.01	0.951	0.39	3.75e-05	0.04	0.68	0.21	0.0177	0.21	0.0137	0.49	1.3e-06	-0.02	0.829	0.21	0.0177	0.22	0.0193	0.1	0.37	-0.06	0.633	-0.49	1.12e-06	-0.33	0.000205	0.16	0.487	0	0.998	-0.12	0.683	-0.12	0.874
AT1G59750	A_84_P18037	111	NA	NA	ARF1	auxin response factor 1	11.1	0.01	0.94	-0.13	0.201	-0.1	0.338	0.05	0.758	0.06	0.562	-0.06	0.59	-0.03	0.761	0.05	0.758	0.05	0.691	0.07	0.634	0.07	0.67	0.07	0.475	0.08	0.437	0.01	0.992	0.01	0.996	0.03	0.97	0.02	0.994
AT2G46530	A_84_P19132	111	NA	NA	ARF11	auxin response factor 11	5.47	0.62	0.0138	0.06	0.814	-0.18	0.447	-0.13	0.688	0.18	0.447	0.11	0.651	-0.4	0.0682	-0.13	0.688	-0.44	0.084	0.05	0.914	-0.21	0.485	-0.4	0.0613	-0.14	0.546	0.26	0.736	-0.31	0.767	0.17	0.878	0.48	0.73
AT1G35540	A_84_P15086	111	NA	NA	ARF14	auxin response factor 14	3.66	-0.72	0.302	-0.3	0.656	-0.73	0.228	0.03	0.979	-1.39	0.0226	-0.2	0.769	-0.27	0.675	0.03	0.979	-0.67	0.331	0.11	0.928	0.46	0.599	-0.27	0.663	-0.62	0.296	-0.35	0.905	-0.7	0.813	0.08	0.985	0.78	0.893
AT1G35520	A_84_P114732	111	AT1G34410	84.2	ARF15	auxin response factor 15	4.33	0.98	0.309	-1.04	0.222	0.18	0.857	1.29	0.168	0.58	0.517	-0.53	0.549	0.48	0.585	1.29	0.168	-0.4	0.709	0.51	0.702	0.29	0.845	-0.14	0.877	0.07	0.943	0.21	0.971	-1.7	0.531	-0.79	0.836	0.91	0.927
AT4G30080	A_84_P101526	111	NA	NA	ARF16	auxin response factor 16	10.92	-0.71	5.94e-06	-1.42	2.3e-11	-1.22	1.36e-10	-0.28	0.0353	-0.87	1.14e-07	-1.66	1.17e-12	-0.92	1.53e-08	-0.28	0.0353	-0.16	0.238	-0.24	0.103	0.31	0.0277	0.72	8.62e-07	0.18	0.127	-0.54	0.0287	0.11	0.869	0.04	0.962	-0.07	0.978
AT1G77850	A_84_P17110	111	NA	NA	ARF17	auxin response factor 17	9.05	-0.38	0.00631	-0.36	0.00498	-0.41	0.00123	0.06	0.735	-0.19	0.124	-0.29	0.017	-0.38	0.00201	0.06	0.735	0.19	0.182	0.07	0.748	0.03	0.907	-0.18	0.131	-0.14	0.249	0.04	0.961	0.12	0.855	0	0.996	-0.12	0.939
AT3G61830	A_84_P10920	111	NA	NA	ARF18	auxin response factor 18	6.19	-0.96	0.0595	0.01	0.989	0.16	0.76	-0.09	0.909	-0.55	0.243	-0.04	0.944	0.19	0.706	-0.09	0.909	0.41	0.455	-0.05	0.959	0.03	0.98	0.34	0.458	0.27	0.58	-0.07	0.983	0.5	0.836	0.04	0.99	-0.46	0.937
AT2G47170	A_84_P18170	111	NA	NA	ARF1A1C	Ras-related small GTP-binding family protein	14.79	-0.03	0.719	0.1	0.0803	-0.17	0.00353	-0.16	0.0104	-0.18	0.00268	0.02	0.735	-0.12	0.025	-0.16	0.0104	-0.15	0.0169	-0.08	0.285	0.04	0.587	-0.17	0.00339	-0.29	1.22e-05	-0.12	0.402	0.01	0.987	0.08	0.672	0.07	0.894
AT5G62000	A_84_P23555	111	NA	NA	ARF2	auxin response factor 2	9.1	0.12	0.343	-0.02	0.878	0.19	0.0739	0.13	0.273	0.32	0.00408	0.23	0.0247	0.39	0.000357	0.13	0.273	0.2	0.0914	0.25	0.0421	0.21	0.0985	0.1	0.328	0.15	0.149	0.05	0.93	0.06	0.937	0.12	0.778	0.05	0.981
AT1G34410	A_84_P151218	111	AT1G35520	95.3	ARF21	auxin response factor 21	4.46	1.01	0.234	-0.38	0.652	0.31	0.718	-0.37	0.728	1.94	0.0106	0.11	0.899	0.17	0.844	-0.37	0.728	0.93	0.269	0.49	0.67	-0.14	0.923	-0.16	0.846	0.47	0.537	0.63	0.833	1.31	0.631	0.86	0.764	-0.44	0.979
AT2G24765	A_84_P22674	111	NA	NA	ARF3	ADP-ribosylation factor 3	13.02	-0.1	0.316	0.08	0.387	-0.25	0.00497	-0.08	0.499	-0.2	0.0229	0.06	0.534	-0.37	7.6e-05	-0.08	0.499	-0.1	0.321	-0.02	0.893	-0.13	0.247	-0.45	6.68e-06	-0.35	0.000201	0.1	0.729	-0.02	0.969	0.05	0.915	0.08	0.948
AT5G60450	A_84_P11254	111	NA	NA	ARF4	auxin response factor 4	8.73	-0.4	0.0123	-0.34	0.0214	-0.61	0.000108	0.18	0.288	-0.08	0.622	0.1	0.501	-0.49	0.000921	0.18	0.288	0.33	0.0445	0.44	0.0107	0.12	0.565	-0.5	0.000783	-0.18	0.214	0.32	0.388	0.14	0.86	0.26	0.552	0.11	0.958
AT4G23980	A_84_P23293	111	NA	NA	ARF9	auxin response factor 9	10.3	-0.12	0.316	-0.32	0.00417	-0.52	1.75e-05	0	0.996	0.12	0.266	-0.19	0.0738	-0.71	1.64e-07	0	0.996	0.25	0.0386	0.13	0.363	-0.19	0.145	-0.48	4.29e-05	-0.16	0.116	0.32	0.195	0.25	0.432	0.13	0.747	-0.12	0.926
AT5G14670	A_84_P15857	111	NA	NA	ARFA1B	ADP-ribosylation factor A1B	9.33	0.71	0.133	0.08	0.878	-0.18	0.705	0.25	0.679	0.18	0.699	0.21	0.653	0.16	0.739	0.25	0.679	-0.53	0.276	0.13	0.87	0.34	0.577	-0.17	0.705	-0.38	0.374	-0.21	0.921	-0.78	0.611	-0.12	0.969	0.66	0.852
AT1G70490	A_84_P301030	111	NA	NA	ARFA1D	Ras-related small GTP-binding family protein	15.81	-0.02	0.856	0.07	0.327	-0.07	0.324	-0.07	0.451	-0.09	0.218	-0.02	0.826	-0.07	0.312	-0.07	0.451	-0.07	0.398	-0.09	0.33	0	0.995	-0.13	0.0601	-0.22	0.00241	-0.09	0.696	0	0.996	-0.02	0.962	-0.02	0.991
AT1G10630	A_84_P19953	111	NA	NA	ARFA1F	ADP-ribosylation factor A1F	12.5	-0.05	0.651	0.16	0.0796	-0.1	0.309	-0.2	0.0475	-0.19	0.0372	0.09	0.309	-0.07	0.487	-0.2	0.0475	-0.14	0.175	-0.07	0.632	0.03	0.856	-0.32	0.000715	-0.41	5.05e-05	-0.1	0.77	0.06	0.933	0.13	0.671	0.07	0.957
AT2G15310	A_84_P15384	111	NA	NA	ARFB1A	ADP-ribosylation factor B1A	8.6	0.21	0.231	0.26	0.0854	-0.32	0.0333	-0.06	0.804	0.29	0.0542	0.54	0.000677	-0.26	0.0784	-0.06	0.804	0.09	0.648	0.28	0.131	0.06	0.817	-0.74	1.28e-05	-0.53	0.000773	0.22	0.645	0.15	0.867	0.33	0.396	0.19	0.901
AT3G03120	A_84_P21156	111	NA	NA	ARFB1C	ADP-ribosylation factor B1C	9.9	0.2	0.0447	0.26	0.0054	0.17	0.0592	0.22	0.0249	0.32	0.000925	0.42	2.88e-05	0.32	0.000535	0.22	0.0249	0.12	0.243	0.17	0.126	0.15	0.155	-0.08	0.371	-0.07	0.471	0.01	0.984	-0.1	0.827	-0.05	0.918	0.05	0.981
AT3G22950	A_84_P13661	111	NA	NA	ARFC1	ADP-ribosylation factor C1	12.67	0.12	0.0464	-0.01	0.833	0.04	0.49	0.01	0.914	0	0.962	0.05	0.349	0.02	0.73	0.01	0.914	-0.12	0.0545	0.07	0.359	-0.02	0.843	-0.01	0.824	0.07	0.173	0.09	0.599	-0.13	0.43	0.06	0.81	0.19	0.454
AT1G02430	A_84_P274650	111	NA	NA	ARFD1B	ADP-ribosylation factor D1B	9.98	0.05	0.858	-0.34	0.0874	-0.74	0.000411	-0.46	0.0367	-0.44	0.0319	-0.46	0.0203	-0.72	0.000529	-0.46	0.0367	-0.49	0.029	-0.12	0.723	0.03	0.942	-0.32	0.089	-0.47	0.0168	-0.14	0.875	-0.03	0.987	0.34	0.578	0.37	0.802
AT1G68370	A_84_P16223	111	NA	NA	ARG1	Chaperone DnaJ-domain superfamily protein	10.54	0	0.974	-0.1	0.279	-0.22	0.0101	0.04	0.738	-0.01	0.952	0.15	0.0719	0	0.964	0.04	0.738	-0.01	0.93	0.25	0.0148	0.22	0.0245	-0.14	0.0871	-0.12	0.164	0.02	0.967	-0.05	0.935	0.2	0.338	0.26	0.538
AT4G08900	A_84_P10955	111	NA	NA	ARGAH1	arginase	11.06	0.14	0.243	0.22	0.0405	-0.04	0.773	0.08	0.591	0.18	0.0954	0.2	0.0527	-0.1	0.353	0.08	0.591	0.04	0.796	-0.02	0.935	-0.06	0.707	-0.28	0.00686	-0.24	0.0234	0.05	0.933	-0.04	0.962	-0.09	0.853	-0.05	0.981
AT4G08870	A_84_P763091	111	NA	NA	ARGAH2	Arginase/deacetylase superfamily protein	5.74	0.57	0.21	0.31	0.469	0.12	0.804	0.09	0.889	1.26	0.00268	0.27	0.516	-0.04	0.935	0.09	0.889	0.69	0.122	-0.04	0.963	-0.15	0.827	-0.24	0.561	-0.12	0.784	0.12	0.964	0.6	0.724	-0.13	0.965	-0.73	0.809
AT1G05880	A_84_P833286	111	NA	NA	ARI12	RING/U-box superfamily protein	4.46	-0.31	0.621	-0.98	0.0455	-0.51	0.309	-0.15	0.841	0.1	0.87	-0.48	0.339	-0.4	0.42	-0.15	0.841	0.4	0.494	0.5	0.459	0.11	0.908	-0.11	0.834	0.28	0.584	0.39	0.85	0.56	0.823	0.66	0.703	0.1	0.994
AT2G16090	A_84_P144839	111	NA	NA	ARI2	RING/U-box superfamily protein	7.94	-0.43	0.000174	-0.43	7.81e-05	-0.31	0.00183	0.22	0.0364	-0.14	0.143	-0.36	0.000441	-0.07	0.47	0.22	0.0364	0.29	0.00797	0.07	0.628	0.24	0.0349	0.29	0.0025	0.12	0.186	-0.17	0.547	0.07	0.922	-0.15	0.635	-0.22	0.701
AT3G27710	A_84_P14562	111	NA	NA	ARI3	RING/U-box superfamily protein	3.95	0.72	0.217	-0.33	0.558	0.07	0.918	-0.12	0.883	-0.27	0.627	0.2	0.73	-0.15	0.79	-0.12	0.883	-0.99	0.0818	0.53	0.456	-0.22	0.804	-0.13	0.809	0.61	0.223	0.75	0.639	-0.87	0.654	0.65	0.729	1.52	0.541
AT1G05890	A_84_P821007	111	NA	NA	ARI5	RING/U-box superfamily protein	12.53	0.07	0.578	-0.14	0.161	-0.32	0.00134	0.23	0.03	0.23	0.0204	-0.09	0.372	-0.3	0.00246	0.23	0.03	0.16	0.137	0.05	0.762	0.03	0.886	-0.12	0.223	-0.09	0.348	0.02	0.972	-0.07	0.923	-0.18	0.52	-0.11	0.917
AT5G19330	A_84_P17916	111	NA	NA	ARIA	ARM repeat protein interacting with ABF2	12.87	-0.1	0.386	-0.11	0.268	-0.36	0.000496	0.1	0.376	-0.01	0.926	-0.11	0.277	-0.31	0.00152	0.1	0.376	0.09	0.445	0	0.98	0.04	0.79	-0.21	0.0229	-0.25	0.0089	-0.04	0.939	-0.02	0.986	-0.1	0.812	-0.08	0.952
AT1G01950	A_84_P832377	111	NA	NA	ARK2	armadillo repeat kinesin 2	8.74	0.23	0.00731	-0.1	0.188	-0.12	0.0974	-0.01	0.934	0.14	0.068	-0.08	0.32	-0.1	0.165	-0.01	0.934	-0.09	0.319	0.03	0.856	0.02	0.874	0.03	0.751	0.03	0.727	0	0.997	-0.08	0.855	0.04	0.941	0.11	0.863
AT1G12430	A_84_P11336	111	NA	NA	ARK3	armadillo repeat kinesin 3	8.84	0.05	0.849	-0.09	0.636	-0.48	0.00559	0.55	0.0038	0.21	0.23	0	0.992	-0.26	0.114	0.55	0.0038	0.16	0.421	0.09	0.752	0.22	0.323	-0.15	0.373	-0.28	0.0965	-0.13	0.871	-0.39	0.449	-0.46	0.247	-0.07	0.985
AT1G24120	A_84_P14206	111	NA	NA	ARL1	ARG1-like 1	11.99	-0.17	0.119	-0.03	0.78	-0.08	0.443	-0.09	0.47	-0.14	0.153	0.07	0.5	-0.08	0.397	-0.09	0.47	0.03	0.836	0.1	0.45	0	0.985	-0.21	0.0303	-0.1	0.32	0.11	0.76	0.12	0.809	0.19	0.489	0.08	0.962
AT1G59980	A_84_P103616	111	NA	NA	ARL2	ARG1-like 2	8.57	-0.26	0.0952	0.31	0.0269	0.79	2.1e-06	0.29	0.0585	0.22	0.123	0.44	0.00234	0.95	1.12e-07	0.29	0.0585	0.48	0.00288	0.12	0.541	0.15	0.402	0.46	0.00105	0.43	0.00227	-0.03	0.976	0.19	0.772	-0.17	0.755	-0.36	0.646
AT3G49870	A_84_P168583	111	NA	NA	ARLA1C	ADP-ribosylation factor-like A1C	11.35	-0.05	0.781	-0.03	0.852	-0.24	0.0664	0.11	0.526	-0.02	0.877	0.16	0.209	0.08	0.582	0.11	0.526	0.03	0.894	0.19	0.239	0.31	0.0404	0.03	0.855	-0.09	0.498	-0.12	0.823	-0.08	0.934	0.09	0.902	0.17	0.895
AT5G67560	A_84_P13174	111	NA	NA	ARLA1D	ADP-ribosylation factor-like A1D	12.68	0.03	0.743	0.1	0.0735	-0.08	0.163	-0.12	0.0637	-0.02	0.708	0.09	0.0994	-0.02	0.789	-0.12	0.0637	-0.05	0.472	-0.01	0.928	0.06	0.408	-0.12	0.0351	-0.19	0.0014	-0.07	0.704	0.07	0.813	0.11	0.522	0.04	0.973
AT5G66200	A_84_P174891	111	NA	NA	ARO2	armadillo repeat only 2	12.54	-0.06	0.716	-0.28	0.0276	0.08	0.535	0.36	0.00939	0.02	0.882	-0.2	0.105	0.25	0.036	0.36	0.00939	0.08	0.597	0.08	0.694	0.17	0.283	0.43	0.000909	0.33	0.00761	-0.09	0.874	-0.28	0.474	-0.28	0.389	0	0.999
AT2G41460	A_84_P755315	111	NA	NA	ARP	apurinic endonuclease-redox protein	8.35	0.32	0.00799	0.23	0.0376	-0.09	0.445	0.13	0.291	0.39	0.000861	0.29	0.00704	-0.04	0.728	0.13	0.291	0.07	0.624	0.07	0.701	0.05	0.805	-0.36	0.00109	-0.34	0.00216	0.02	0.979	-0.07	0.935	-0.07	0.912	0	1
AT3G27000	A_84_P16469	111	NA	NA	ARP2	actin related protein 2	8.99	-0.1	0.248	0.02	0.806	-0.15	0.0535	0.01	0.93	-0.01	0.935	0.15	0.0445	-0.15	0.0448	0.01	0.93	0.1	0.286	0.13	0.176	0	0.989	-0.28	0.000605	-0.14	0.0611	0.13	0.551	0.08	0.838	0.12	0.644	0.04	0.984
AT1G18450	A_84_P19978	111	NA	NA	ARP4	actin-related protein 4	13.71	0.1	0.196	0.03	0.753	-0.14	0.0392	0.09	0.281	0.13	0.0568	0.06	0.359	-0.22	0.00159	0.09	0.281	0.03	0.725	0.04	0.728	-0.08	0.372	-0.3	6.8e-05	-0.18	0.009	0.12	0.543	-0.06	0.905	-0.05	0.896	0.01	0.996
AT1G73910	A_84_P18101	111	NA	NA	ARP4A	actin-related proteins 4A	7.22	0.05	0.777	0.6	5.61e-05	0.28	0.0309	0.38	0.00922	0.22	0.0955	0.62	2.76e-05	0.13	0.314	0.38	0.00922	0.17	0.253	0.02	0.936	-0.15	0.387	-0.45	0.000902	-0.28	0.0313	0.17	0.697	-0.21	0.703	-0.36	0.243	-0.15	0.918
AT3G12380	A_84_P23131	111	NA	NA	ARP5	actin-related protein 5	11.59	0.07	0.408	-0.07	0.375	0.18	0.0167	-0.01	0.942	0.06	0.495	-0.05	0.501	0.28	0.000307	-0.01	0.942	-0.02	0.855	0.02	0.906	0.11	0.262	0.3	0.000156	0.21	0.00467	-0.09	0.731	-0.01	0.989	0.03	0.96	0.04	0.982
AT3G60830	A_84_P19426	111	NA	NA	ARP7	actin-related protein 7	10.78	0.08	0.378	0.1	0.181	0.2	0.00873	-0.02	0.893	0.1	0.189	0.14	0.0513	0.32	8e-05	-0.02	0.893	0.02	0.833	0.04	0.736	0.12	0.179	0.16	0.0274	0.08	0.296	-0.08	0.762	0.04	0.947	0.06	0.878	0.02	0.992
AT5G56180	A_84_P220438	111	NA	NA	ARP8	actin-related protein 8	10.19	-0.01	0.975	0.09	0.48	0.27	0.0243	0.27	0.0411	0.17	0.176	0.26	0.0311	0.52	8.19e-05	0.27	0.0411	0.17	0.207	0.17	0.293	0.25	0.0879	0.31	0.00972	0.23	0.0552	-0.08	0.889	-0.1	0.904	-0.11	0.853	-0.01	0.997
AT5G43500	A_84_P21592	111	NA	NA	ARP9	actin-related protein 9	9.01	0.05	0.573	0.43	3.28e-07	0.06	0.382	0.04	0.617	0.03	0.677	0.38	1.38e-06	-0.15	0.0152	0.04	0.617	-0.02	0.867	-0.05	0.613	-0.21	0.00518	-0.52	9.83e-09	-0.36	4.12e-06	0.16	0.3	-0.06	0.876	-0.09	0.674	-0.03	0.981
AT2G30910	A_84_P65094	111	NA	NA	ARPC1A	actin-related protein C1A	9.54	0.1	0.579	0.4	0.00606	0.02	0.913	0.14	0.413	0.26	0.0659	0.54	0.00034	-0.02	0.884	0.14	0.413	0.16	0.312	0.14	0.478	-0.04	0.867	-0.6	8.27e-05	-0.41	0.00351	0.18	0.69	0.02	0.986	0	0.999	-0.02	0.994
AT2G33385	A_84_P603366	111	NA	NA	arpc2b	actin-related protein C2B	5.6	-0.38	0.38	0.71	0.05	0.02	0.971	0.34	0.458	-0.59	0.106	0.38	0.293	-0.11	0.787	0.34	0.458	-0.22	0.636	-0.33	0.529	-0.13	0.848	-0.52	0.132	-0.72	0.0401	-0.2	0.911	-0.55	0.715	-0.66	0.533	-0.11	0.989
AT1G60430	A_84_P13293	111	NA	NA	ARPC3	actin-related protein C3	10.49	-0.01	0.954	0.16	0.133	0.24	0.0212	0.11	0.381	0.1	0.387	0.36	0.00116	0.45	0.000104	0.11	0.381	0.11	0.4	0.2	0.128	0.2	0.116	0.11	0.297	0.11	0.319	0	0.998	-0.01	0.994	0.08	0.876	0.09	0.952
AT4G14147	A_84_P764664	111	NA	NA	ARPC4	binding protein	11.23	-0.18	0.0518	0.08	0.379	-0.24	0.00462	0.07	0.512	-0.06	0.539	0.09	0.277	-0.22	0.00783	0.07	0.512	0.12	0.187	0.01	0.932	0.02	0.901	-0.24	0.00334	-0.25	0.00316	-0.01	0.992	0.05	0.931	-0.06	0.9	-0.11	0.891
AT2G02850	A_84_P88649	111	NA	NA	ARPN	plantacyanin	7.94	-0.3	0.685	-0.97	0.0811	-0.88	0.109	-0.15	0.865	-0.2	0.755	-1.05	0.0529	-0.45	0.422	-0.15	0.865	0.1	0.905	-0.08	0.94	0.43	0.593	0.65	0.228	0.14	0.824	-0.51	0.817	0.25	0.954	0.07	0.986	-0.18	0.988
AT1G74890	A_84_P22812	111	NA	NA	ARR15	response regulator 15	4.91	-0.71	0.354	0.41	0.565	0.98	0.128	0.64	0.421	-0.49	0.482	0.95	0.137	0.52	0.427	0.64	0.421	0.22	0.803	0.54	0.573	-0.46	0.635	-0.35	0.595	0.64	0.322	1	0.614	-0.42	0.931	-0.1	0.983	0.32	0.981
AT5G62920	A_84_P18829	111	NA	NA	ARR6	response regulator 6	9.65	-1.03	0.000128	-0.43	0.054	1.17	7.09e-06	-0.35	0.171	-1.67	6.95e-08	-1.11	1.52e-05	1.3	1.24e-06	-0.35	0.171	-0.64	0.0109	-0.68	0.0106	0.13	0.707	2.69	7.66e-12	1.88	5.46e-09	-0.81	0.0924	-0.29	0.78	-0.33	0.658	-0.04	0.994
AT2G26290	A_84_P860343	111	NA	NA	ARSK1	root-specific kinase 1	8.61	-0.25	0.21	-0.54	0.00371	-0.09	0.669	0.51	0.0101	-0.27	0.142	-0.44	0.0133	-0.06	0.76	0.51	0.0101	-0.01	0.966	0.1	0.74	0.03	0.944	0.79	5.07e-05	0.86	2.24e-05	0.07	0.94	-0.52	0.248	-0.41	0.374	0.11	0.979
AT4G01510	A_84_P22283	111	NA	NA	ARV2	Arv1-like protein	8.62	-0.13	0.289	0.25	0.0244	0.03	0.812	0.14	0.282	0.1	0.394	0.31	0.00417	0.13	0.222	0.14	0.282	0.23	0.0575	0.07	0.692	0.1	0.508	-0.07	0.555	-0.1	0.381	-0.03	0.966	0.09	0.892	-0.07	0.91	-0.16	0.862
AT2G37630	A_84_P23933	111	NA	NA	AS1	myb-like HTH transcriptional regulator family protein	8.57	-0.11	0.384	-0.14	0.179	-0.32	0.00276	-0.16	0.185	0	0.988	-0.21	0.0413	-0.18	0.0658	-0.16	0.185	0.11	0.39	-0.07	0.685	0.13	0.318	-0.01	0.902	-0.21	0.0351	-0.2	0.484	0.26	0.368	0.09	0.856	-0.17	0.835
AT1G65620	A_84_P15163	111	NA	NA	AS2	Lateral organ boundaries (LOB) domain family protein	5.91	-0.06	0.832	-0.18	0.425	-0.71	0.000997	-0.05	0.881	-0.44	0.0397	-0.53	0.0104	-0.26	0.209	-0.05	0.881	-0.37	0.11	-0.36	0.168	0.46	0.0625	0.32	0.113	-0.5	0.0155	-0.81	0.067	-0.32	0.709	-0.3	0.665	0.02	0.996
AT2G29690	A_84_P20069	111	NA	NA	ASA2	anthranilate synthase 2	9.9	0.05	0.704	0.47	4.19e-05	0.03	0.771	-0.27	0.0131	-0.28	0.0063	0.16	0.0996	-0.28	0.00446	-0.27	0.0131	-0.33	0.00361	-0.31	0.0096	-0.31	0.00679	-0.51	6.64e-06	-0.51	1.08e-05	0.01	0.991	-0.06	0.936	-0.03	0.959	0.03	0.992
AT3G10740	A_84_P19268	111	NA	NA	ASD1	alpha-L-arabinofuranosidase 1	14.83	-0.11	0.494	0	0.99	-0.36	0.00775	-0.09	0.642	-0.09	0.563	0.03	0.862	-0.25	0.0577	-0.09	0.642	0.03	0.886	0.03	0.907	0.11	0.554	-0.33	0.0126	-0.41	0.00278	-0.08	0.899	0.11	0.895	0.12	0.857	0	0.999
AT5G26120	A_84_P21557	111	NA	NA	ASD2	alpha-L-arabinofuranosidase 2	6.4	0.34	0.00534	0.22	0.0423	-0.16	0.142	-0.12	0.358	0.14	0.192	0.26	0.0153	0.01	0.909	-0.12	0.358	-0.19	0.107	0.04	0.837	0.17	0.192	0.02	0.876	-0.11	0.289	-0.13	0.717	-0.07	0.925	0.16	0.662	0.23	0.723
AT4G34740	A_84_P18611	111	NA	NA	ASE2	GLN phosphoribosyl pyrophosphate amidotransferase 2	10.18	-0.31	0.0186	-0.67	3.63e-06	0.56	2.72e-05	0.44	0.00112	-0.22	0.0614	-0.55	3.57e-05	0.85	4.97e-08	0.44	0.00112	0.09	0.562	0.12	0.469	0.29	0.0366	1.39	1.17e-11	1.22	1.47e-10	-0.17	0.649	-0.35	0.226	-0.32	0.251	0.04	0.989
AT5G38110	A_84_P20627	111	NA	NA	ASF1B	anti- silencing function 1b	10.8	0.04	0.824	0.17	0.155	0	0.976	-0.23	0.0819	-0.28	0.0213	0.07	0.58	-0.31	0.00768	-0.23	0.0819	-0.31	0.0176	-0.1	0.565	-0.3	0.0264	-0.5	7.38e-05	-0.3	0.00993	0.2	0.541	-0.09	0.916	0.13	0.794	0.21	0.81
AT5G10940	A_84_P15845	111	NA	NA	ASG2	transducin family protein / WD-40 repeat family protein	10.3	0.14	0.12	0.51	9.67e-07	0.23	0.00546	0.26	0.00492	0.35	0.000153	0.59	8.98e-08	0.25	0.00276	0.26	0.00492	0.21	0.0255	0.07	0.541	0.02	0.918	-0.34	0.000115	-0.28	0.000918	0.06	0.883	-0.05	0.935	-0.18	0.391	-0.13	0.84
AT2G44980	A_84_P22029	111	NA	NA	ASG3	SNF2 domain-containing protein / helicase domain-containing protein	9.9	0.07	0.608	0.01	0.917	-0.31	0.00228	0.1	0.402	0.12	0.235	-0.1	0.356	-0.31	0.00223	0.1	0.402	0.06	0.66	-0.11	0.433	0	0.985	-0.21	0.0289	-0.32	0.0017	-0.11	0.75	-0.05	0.953	-0.21	0.435	-0.17	0.838
AT1G20650	A_84_P821124	111	NA	NA	ASG5	Protein kinase superfamily protein	7.56	0.28	0.278	0.38	0.0917	-0.28	0.206	0.06	0.861	0.35	0.119	0.02	0.945	-0.32	0.137	0.06	0.861	0.07	0.812	-0.36	0.198	-0.04	0.934	-0.02	0.93	-0.35	0.112	-0.32	0.645	0.01	0.996	-0.42	0.514	-0.43	0.784
AT5G47580	A_84_P276740	111	NA	NA	ASG7	transmembrane protein	10.62	-0.26	0.00346	-0.63	1.52e-08	-0.14	0.0617	0.19	0.0268	-0.07	0.359	-0.43	3.48e-06	-0.09	0.267	0.19	0.0268	0.18	0.0354	0.2	0.0295	0.06	0.607	0.31	0.000206	0.45	2.22e-06	0.14	0.512	-0.01	0.994	0.01	0.983	0.02	0.993
AT1G76710	A_84_P18114	111	NA	NA	ASHH1	SET domain group 26	10.5	-0.1	0.371	0.16	0.0881	-0.21	0.0233	0.32	0.00263	0.09	0.355	0.22	0.0167	-0.21	0.0217	0.32	0.00263	0.19	0.0705	0.06	0.675	0	0.994	-0.43	3.22e-05	-0.37	0.000232	0.06	0.893	-0.13	0.771	-0.26	0.244	-0.13	0.885
AT3G14180	A_84_P211818	111	NA	NA	ASIL2	sequence-specific DNA binding transcription factor	11.25	-0.05	0.695	-0.18	0.0828	0.04	0.722	0.22	0.0444	0.07	0.513	-0.08	0.421	0.2	0.0404	0.22	0.0444	0.12	0.288	0.09	0.526	0.16	0.2	0.28	0.00545	0.21	0.0332	-0.07	0.888	-0.1	0.862	-0.13	0.721	-0.03	0.988
AT5G66870	A_84_P130986	111	NA	NA	ASL1	ASYMMETRIC LEAVES 2-like 1	7.38	-0.04	0.906	-0.22	0.378	-0.18	0.46	0.14	0.675	-0.17	0.478	0	0.992	-0.3	0.188	0.14	0.675	-0.13	0.65	0.21	0.521	-0.11	0.764	-0.29	0.194	0.04	0.888	0.33	0.651	-0.27	0.815	0.08	0.965	0.35	0.862
AT2G30130	A_84_P229519	111	NA	NA	ASL5	Lateral organ boundaries (LOB) domain family protein	10.65	0.98	3.08e-07	0.89	3.91e-07	1.45	6.46e-11	0.48	0.00164	0.72	9.66e-06	0.47	0.00087	1.54	1.45e-11	0.48	0.00164	-0.26	0.0881	-0.42	0.00872	0.1	0.635	1.12	6.06e-09	0.6	6.9e-05	-0.52	0.0726	-0.74	0.00653	-0.9	0.000725	-0.16	0.906
AT1G16530	A_84_P506289	111	NA	NA	ASL9	ASYMMETRIC LEAVES 2-like 9	5	-1.21	0.171	0.02	0.986	0.35	0.694	-0.08	0.949	-0.94	0.241	0.48	0.569	-0.09	0.924	-0.08	0.949	0.27	0.797	0.46	0.716	-0.44	0.727	-0.42	0.599	0.47	0.563	0.9	0.741	0.36	0.953	0.55	0.895	0.19	0.993
AT3G47340	A_84_P852295	111	NA	NA	ASN1	glutamine-dependent asparagine synthase 1	12.47	0.21	0.698	0.63	0.135	0.67	0.101	0.24	0.684	0.19	0.683	0.81	0.0458	1.35	0.00133	0.24	0.684	-0.02	0.971	0.19	0.791	0.68	0.178	0.33	0.424	-0.16	0.718	-0.49	0.729	-0.26	0.934	-0.05	0.986	0.21	0.981
AT5G65010	A_84_P20729	111	NA	NA	ASN2	asparagine synthetase 2	10.17	0.25	0.0526	0.74	6.38e-07	0.37	0.00203	-0.12	0.407	-0.14	0.25	0.34	0.0039	-0.04	0.734	-0.12	0.407	-0.39	0.00372	-0.4	0.00387	-0.41	0.00283	-0.5	7.47e-05	-0.49	0.000114	0.01	0.992	-0.27	0.438	-0.28	0.322	-0.02	0.995
AT5G10240	A_84_P18680	111	NA	NA	ASN3	asparagine synthetase 3	10.67	0.13	0.394	0.2	0.103	-0.01	0.924	-0.13	0.378	0.04	0.806	0.13	0.311	-0.03	0.829	-0.13	0.378	-0.09	0.559	-0.08	0.704	-0.02	0.952	-0.31	0.0102	-0.37	0.00317	-0.06	0.923	0.04	0.964	0.06	0.943	0.01	0.995
AT2G30970	A_84_P22984	111	NA	NA	ASP1	aspartate aminotransferase 1	13.08	0.13	0.3	0.29	0.00851	0.1	0.381	-0.37	0.00265	-0.19	0.0827	0.08	0.481	0.01	0.958	-0.37	0.00265	-0.32	0.00873	-0.21	0.107	-0.09	0.546	-0.15	0.157	-0.27	0.0128	-0.12	0.757	0.04	0.958	0.15	0.68	0.11	0.935
AT5G19550	A_84_P17921	111	NA	NA	ASP2	aspartate aminotransferase 2	12.78	1.17	5.13e-07	1.99	2.24e-11	1.52	1.04e-09	0.01	0.983	1.66	6.86e-10	2.37	7.49e-13	1.81	3.58e-11	0.01	0.983	0.49	0.0092	0.39	0.0519	0.29	0.152	-0.54	0.0013	-0.45	0.0073	0.1	0.906	0.48	0.247	0.38	0.379	-0.11	0.978
AT4G31990	A_84_P18600	111	NA	NA	ASP5	aspartate aminotransferase 5	13.61	0.02	0.886	0.22	0.0293	-0.28	0.00593	-0.17	0.124	-0.14	0.172	0.12	0.222	-0.26	0.00939	-0.17	0.124	-0.16	0.156	-0.1	0.491	0.02	0.912	-0.37	0.000391	-0.49	2e-05	-0.12	0.727	0.01	0.991	0.08	0.883	0.06	0.978
AT3G18490	A_84_P22147	111	NA	NA	ASPG1	Eukaryotic aspartyl protease family protein	9.15	0.07	0.753	0.23	0.19	-0.37	0.0259	-0.02	0.941	0.07	0.723	0.09	0.632	-0.41	0.0123	-0.02	0.941	0	0.989	-0.14	0.583	-0.04	0.898	-0.41	0.012	-0.51	0.00299	-0.1	0.909	0.02	0.992	-0.12	0.897	-0.13	0.958
AT1G77990	A_84_P10492	111	NA	NA	AST56	STAS domain / Sulfate transporter family	8.53	-0.39	0.153	-0.52	0.0328	-0.47	0.0478	-0.36	0.19	-0.86	0.000924	-1	0.000146	-0.56	0.017	-0.36	0.19	-0.47	0.0815	-0.48	0.101	-0.09	0.835	0.3	0.203	-0.09	0.726	-0.39	0.59	-0.11	0.953	-0.12	0.937	-0.01	0.999
AT1G23090	A_84_P18932	111	NA	NA	AST91	sulfate transporter 91	4.5	-1.03	0.0952	0.15	0.823	0.44	0.454	1.06	0.0841	-0.09	0.899	0.5	0.385	0.55	0.319	1.06	0.0841	0.95	0.128	0.35	0.696	0.11	0.922	0.06	0.92	0.3	0.608	0.24	0.935	-0.11	0.982	-0.72	0.724	-0.6	0.927
AT1G67370	A_84_P842072	111	NA	NA	ASY1	DNA-binding HORMA family protein	5.5	0.23	0.344	-0.56	0.00839	0.86	0.000118	0.1	0.749	-0.47	0.0258	-0.46	0.0253	1.26	6.06e-07	0.1	0.749	-0.7	0.00324	0.1	0.772	0.4	0.108	1.75	3.99e-09	1.45	1.05e-07	-0.29	0.649	-0.8	0.0722	0	0.998	0.8	0.337
AT3G28290	A_84_P159845	111	AT3G28300	111	AT14A	transmembrane protein, putative (DUF677)	5.89	-1.02	0.123	0.79	0.19	1.19	0.0406	-1.22	0.0606	-2.42	0.000229	-1.34	0.0221	0.47	0.429	-1.22	0.0606	-1.4	0.0347	-2.13	0.00279	-0.72	0.344	0.65	0.26	-0.76	0.19	-1.41	0.336	-0.17	0.968	-0.91	0.644	-0.73	0.902
AT1G78690	A_84_P13291	111	NA	NA	At1g78690p	Phospholipid/glycerol acyltransferase family protein	10.59	0.14	0.229	0.31	0.00287	0.09	0.418	0.1	0.45	0.21	0.0414	0.31	0.00238	0.17	0.0784	0.1	0.45	0.07	0.576	0	0.999	0.09	0.548	-0.15	0.12	-0.24	0.0177	-0.09	0.837	-0.03	0.977	-0.09	0.838	-0.07	0.972
AT3G42960	A_84_P17460	111	NA	NA	ATA1	TAPETUM 1	3.88	0.79	0.112	0.13	0.808	-0.28	0.561	0.33	0.572	-0.1	0.844	0.86	0.052	-0.32	0.487	0.33	0.572	-0.9	0.0729	0.72	0.196	-0.04	0.971	-0.33	0.464	0.43	0.338	0.76	0.558	-1.23	0.292	0.39	0.855	1.62	0.38
AT1G75940	A_84_P12450	111	NA	NA	ATA27	Glycosyl hydrolase superfamily protein	3.46	-0.7	0.349	0.44	0.529	-0.19	0.796	-0.95	0.184	-0.67	0.302	0.1	0.895	-0.5	0.432	-0.95	0.184	0.02	0.982	-0.34	0.748	-0.31	0.765	-0.08	0.916	-0.1	0.888	-0.03	0.997	0.97	0.709	0.62	0.829	-0.36	0.98
AT3G08010	A_84_P54030	111	NA	NA	ATAB2	RNA binding protein	11.27	-0.17	0.0764	0.06	0.551	0.61	8.28e-08	0.23	0.0161	0.11	0.201	0.26	0.00365	0.72	3.6e-09	0.23	0.0161	0.28	0.00422	0.2	0.0541	0.12	0.293	0.38	5.55e-05	0.46	5.78e-06	0.08	0.803	0.05	0.933	-0.03	0.959	-0.09	0.938
AT1G12910	A_84_P19042	111	NA	NA	ATAN11	Transducin/WD40 repeat-like superfamily protein	12.31	-0.09	0.245	-0.2	0.00496	-0.19	0.00552	0.15	0.0397	-0.03	0.649	-0.11	0.0848	-0.17	0.012	0.15	0.0397	0.06	0.492	0.08	0.365	0.02	0.853	-0.11	0.0771	-0.06	0.42	0.06	0.83	-0.1	0.749	-0.07	0.806	0.03	0.986
AT1G18080	A_84_P808876	111	NA	NA	ATARCA	Transducin/WD40 repeat-like superfamily protein	14.18	0.08	0.394	-0.1	0.255	-0.31	0.000312	-0.16	0.0733	-0.16	0.0504	-0.18	0.0297	-0.38	2.38e-05	-0.16	0.0733	-0.25	0.00803	-0.08	0.493	-0.07	0.54	-0.26	0.00174	-0.27	0.00153	-0.01	0.988	-0.08	0.853	0.08	0.818	0.17	0.763
AT4G14710	A_84_P78865	111	NA	NA	ATARD2	RmlC-like cupins superfamily protein	12.76	0.05	0.602	0.3	0.000191	-0.14	0.0461	0.22	0.00561	0.16	0.0333	0.29	0.000178	-0.13	0.064	0.22	0.00561	0.11	0.183	0	0.974	0.01	0.926	-0.37	9.11e-06	-0.38	6.39e-06	-0.02	0.972	-0.11	0.703	-0.23	0.15	-0.11	0.846
AT3G62770	A_84_P13760	111	NA	NA	AtATG18a	Transducin/WD40 repeat-like superfamily protein	11.7	0.15	0.133	0.33	0.000526	0.43	1.95e-05	0.3	0.00275	0.3	0.00145	0.48	4.43e-06	0.73	4.34e-09	0.3	0.00275	0.15	0.127	0.15	0.167	0.3	0.00362	0.28	0.00149	0.13	0.128	-0.15	0.547	-0.15	0.675	-0.15	0.603	0	1
AT2G39190	A_84_P21112	111	NA	NA	ATATH8	Protein kinase superfamily protein	11.1	0.3	0.00537	0.41	0.00013	0.19	0.0456	0.32	0.0028	0.46	3.67e-05	0.42	7.8e-05	0.18	0.0499	0.32	0.0028	0.16	0.139	0.01	0.964	-0.01	0.971	-0.24	0.0117	-0.22	0.0201	0.02	0.982	-0.16	0.661	-0.32	0.13	-0.15	0.846
AT1G17720	A_84_P817797	111	NA	NA	ATB BETA	Protein phosphatase 2A, regulatory subunit PR55	9.19	0.07	0.636	0.14	0.215	0.06	0.626	-0.03	0.868	0.04	0.752	0.22	0.0463	0.1	0.394	-0.03	0.868	-0.03	0.862	0.08	0.654	0.04	0.863	-0.08	0.479	-0.04	0.757	0.04	0.947	0	0.998	0.11	0.834	0.1	0.944
AT3G09880	A_84_P15491	111	NA	NA	ATB' BETA	Protein phosphatase 2A regulatory B subunit family protein	9.28	0.03	0.867	0.06	0.676	0.08	0.563	0.14	0.345	0.21	0.104	0.24	0.0518	0.15	0.212	0.14	0.345	0.18	0.214	0.18	0.262	0.07	0.71	-0.1	0.409	0	0.982	0.11	0.837	0.04	0.971	0.04	0.966	0	0.999
AT3G26030	A_84_P22135	111	NA	NA	ATB' DELTA	serine/threonine protein phosphatase 2A 55 kDa regulatory subunit B prime delta	12.05	-0.28	7.65e-05	-0.64	1.05e-10	-0.36	5.92e-07	-0.2	0.0027	-0.45	4.41e-08	-0.67	3.64e-11	-0.23	0.000196	-0.2	0.0027	-0.17	0.0106	-0.03	0.801	0.13	0.0537	0.43	4.39e-08	0.27	4.01e-05	-0.16	0.255	0.03	0.953	0.17	0.193	0.14	0.672
AT4G15415	A_84_P10127	111	NA	NA	ATB' GAMMA	Protein phosphatase 2A regulatory B subunit family protein	10.79	-0.17	0.00738	-0.64	3.89e-11	0.01	0.9	-0.12	0.0486	-0.14	0.0145	-0.63	3.3e-11	0.09	0.0847	-0.12	0.0486	0.03	0.705	0.01	0.957	0.08	0.223	0.65	1.1e-11	0.57	1.31e-10	-0.08	0.657	0.15	0.32	0.13	0.378	-0.02	0.986
AT5G65780	A_84_P21678	111	NA	NA	ATBCAT-5	branched-chain amino acid aminotransferase 5 / branched-chain amino acid transaminase 5 (BCAT5)	12.52	-0.08	0.383	-0.19	0.0161	-0.29	0.000365	0.06	0.513	-0.07	0.398	-0.15	0.0498	-0.25	0.00143	0.06	0.513	0.01	0.921	0.04	0.76	0.04	0.739	-0.08	0.275	-0.08	0.273	0	0.998	-0.05	0.925	-0.03	0.965	0.03	0.987
AT4G14455	A_84_P590266	111	NA	NA	ATBET12	Target SNARE coiled-coil domain protein	9.77	-0.3	0.00866	-0.34	0.00163	0.24	0.0159	-0.07	0.629	-0.47	6.32e-05	-0.33	0.00182	0.47	2.93e-05	-0.07	0.629	-0.17	0.144	0.01	0.957	0.23	0.0581	0.75	4.29e-08	0.53	8.65e-06	-0.22	0.414	-0.1	0.863	0.08	0.879	0.18	0.814
AT3G14000	A_84_P166703	111	NA	NA	ATBRXL2	DZC (Disease resistance/zinc finger/chromosome condensation-like region) domain containing protein	10.07	0.1	0.427	0.21	0.0539	-0.1	0.397	0.14	0.266	0.12	0.303	0.23	0.0343	-0.25	0.0165	0.14	0.266	0.01	0.939	0.02	0.94	-0.16	0.244	-0.49	3.63e-05	-0.32	0.00342	0.17	0.593	-0.13	0.811	-0.12	0.772	0	0.999
AT2G40410	A_84_P76764	111	NA	NA	AtCaN2	Ca(2+)-dependent nuclease family protein	11.88	0.03	0.804	0.17	0.0177	-0.19	0.00798	0.21	0.00885	0.13	0.0698	0.27	0.000452	-0.18	0.0109	0.21	0.00885	0.11	0.186	0.1	0.313	0.01	0.935	-0.4	3.39e-06	-0.31	9.02e-05	0.08	0.738	-0.1	0.756	-0.11	0.627	-0.01	0.994
AT4G22330	A_84_P867065	111	NA	NA	ATCES1	Alkaline phytoceramidase (aPHC)	11.86	-0.19	0.0338	-0.06	0.451	-0.06	0.506	-0.01	0.949	-0.11	0.164	-0.05	0.568	-0.11	0.136	-0.01	0.949	0.07	0.431	0.02	0.918	-0.06	0.622	-0.09	0.249	-0.02	0.862	0.07	0.816	0.08	0.846	0.02	0.965	-0.06	0.965
AT3G06010	A_84_P10770	111	NA	NA	ATCHR12	SNF2/Brahma-type chromatin-remodeling protein CHR12	11.77	0.01	0.965	-0.28	0.000609	-0.24	0.00168	0.17	0.0361	0.02	0.801	-0.33	8.8e-05	-0.31	0.000107	0.17	0.0361	0.02	0.875	-0.05	0.694	-0.07	0.503	0.06	0.456	0.08	0.297	0.02	0.963	-0.16	0.524	-0.22	0.194	-0.06	0.953
AT1G08150	A_84_P543511	111	NA	NA	ATCHX5	Cation/hydrogen exchanger family protein	4.15	-0.13	0.913	0.08	0.936	-0.5	0.547	0.17	0.895	-1.08	0.162	0.11	0.907	-0.17	0.843	0.17	0.895	-0.96	0.273	0.03	0.984	0.33	0.802	-0.36	0.653	-0.66	0.394	-0.3	0.942	-1.12	0.733	-0.14	0.981	0.99	0.895
AT2G28180	A_84_P520716	111	NA	NA	ATCHX8	cation/hydrogen exchanger family protein	3.96	-0.88	0.365	0.27	0.785	0.59	0.498	-0.52	0.647	-0.51	0.57	0.36	0.696	-0.33	0.717	-0.52	0.647	0.37	0.732	0.09	0.957	-0.92	0.392	-0.49	0.562	0.52	0.54	1.01	0.716	0.89	0.837	0.6	0.885	-0.28	0.987
AT2G27490	A_84_P790000	111	NA	NA	ATCOAE	dephospho-CoA kinase family	11.46	-0.16	0.136	-0.08	0.451	0.09	0.337	0.13	0.259	0.06	0.555	0.15	0.124	0.34	0.000549	0.13	0.259	0.22	0.0386	0.22	0.0501	0.25	0.0265	0.26	0.00549	0.24	0.012	-0.02	0.972	0.1	0.859	0.1	0.816	0	0.999
AT5G56340	A_84_P289614	111	NA	NA	ATCRT1	RING/U-box superfamily protein	12.82	0.01	0.914	-0.18	0.0438	0.57	2.49e-07	0.29	0.00285	0.07	0.475	-0.1	0.227	0.48	2.49e-06	0.29	0.00285	0.05	0.637	0.07	0.581	-0.09	0.447	0.66	2.09e-08	0.82	6.68e-10	0.16	0.507	-0.24	0.295	-0.22	0.298	0.02	0.993
AT2G44350	A_84_P16343	111	NA	NA	ATCS	Citrate synthase family protein	14.09	0.04	0.772	-0.06	0.569	-0.47	1.96e-05	-0.06	0.651	0.09	0.397	0.01	0.898	-0.3	0.00217	-0.06	0.651	0.05	0.703	0.08	0.598	0.17	0.147	-0.33	0.000896	-0.42	8.11e-05	-0.09	0.803	0.11	0.828	0.14	0.682	0.03	0.989
AT1G27840	A_84_P207948	111	NA	NA	ATCSA-1	Transducin/WD40 repeat-like superfamily protein	10.87	0.02	0.865	0.31	3.36e-05	0.24	0.000436	0.11	0.114	0.23	0.000952	0.49	3.18e-08	0.37	1.35e-06	0.11	0.114	0.21	0.00392	0.18	0.0183	0.13	0.0809	-0.09	0.137	-0.04	0.505	0.05	0.871	0.1	0.711	0.07	0.811	-0.03	0.981
AT2G25900	A_84_P12503	111	NA	NA	ATCTH	Zinc finger C-x8-C-x5-C-x3-H type family protein	11.55	-0.07	0.648	-0.05	0.663	1.27	1.6e-11	0.28	0.0217	0.21	0.0599	0.04	0.731	1.21	2.71e-11	0.28	0.0217	0.28	0.0255	0.1	0.543	-0.06	0.748	1.16	8.12e-11	1.32	9.86e-12	0.15	0.653	0	0.998	-0.18	0.608	-0.18	0.84
AT1G32210	A_84_P15322	111	NA	NA	ATDAD1	Defender against death (DAD family) protein	13.58	0.02	0.889	0.17	0.0606	-0.23	0.0106	-0.06	0.604	-0.07	0.467	0.21	0.0205	-0.25	0.00549	-0.06	0.604	-0.09	0.408	0.04	0.816	-0.02	0.919	-0.51	2.86e-06	-0.45	1.78e-05	0.06	0.901	-0.03	0.971	0.1	0.787	0.13	0.88
AT4G21030	A_84_P10988	111	NA	NA	ATDOF4.2	Dof-type zinc finger domain-containing protein	3.83	0.07	0.93	-0.34	0.541	-0.32	0.556	0.35	0.615	1.36	0.00933	0.05	0.933	0	0.998	0.35	0.615	1.29	0.0228	0.39	0.604	0.32	0.677	-0.17	0.757	-0.1	0.864	0.07	0.984	0.95	0.595	0.05	0.99	-0.9	0.813
AT1G03300	A_84_P16124	111	NA	NA	ATDUF1	agenet domain protein (DOMAIN OF UNKNOWN FUNCTION 724 1)	6.65	-1.44	0.00214	-0.84	0.0427	0.27	0.542	-0.52	0.28	-1.83	8.75e-05	-1.18	0.00457	0.17	0.699	-0.52	0.28	-0.39	0.422	-0.34	0.574	-0.1	0.902	1.3	0.00162	1.06	0.00914	-0.24	0.904	0.13	0.965	0.18	0.947	0.05	0.995
AT5G05700	A_84_P20556	111	NA	NA	ATE1	arginine-tRNA protein transferase 1	11.26	0.06	0.459	0.01	0.847	0.01	0.855	0.06	0.447	-0.05	0.448	0.02	0.792	0.02	0.824	0.06	0.447	-0.1	0.13	0	0.976	0	0.99	0.01	0.922	0.01	0.903	0	0.997	-0.16	0.324	-0.05	0.851	0.11	0.813
AT3G11240	A_84_P12729	111	NA	NA	ATE2	arginine-tRNA protein transferase 2	11.57	0	0.973	0.05	0.523	0.23	0.00285	0.12	0.144	-0.02	0.81	-0.01	0.903	0.15	0.0352	0.12	0.144	-0.03	0.807	-0.06	0.564	-0.08	0.458	0.18	0.0141	0.19	0.0105	0.01	0.984	-0.15	0.556	-0.19	0.308	-0.04	0.981
AT1G47870	A_84_P19748	111	NA	NA	ATE2F2	winged-helix DNA-binding transcription factor family protein	10.1	0.1	0.458	0.17	0.124	-0.11	0.314	-0.1	0.485	0.16	0.15	0.27	0.013	-0.11	0.321	-0.1	0.485	0.06	0.658	0.1	0.52	0.01	0.984	-0.33	0.00213	-0.24	0.0242	0.09	0.829	0.16	0.739	0.19	0.543	0.04	0.987
AT3G22500	A_84_P21223	111	NA	NA	ATECP31	Seed maturation protein	4.7	0.78	0.432	0.63	0.482	0.06	0.951	-0.19	0.885	1.28	0.124	0.67	0.436	0.54	0.529	-0.19	0.885	0.51	0.624	0.04	0.979	0.47	0.716	0.51	0.54	0.08	0.934	-0.43	0.916	0.7	0.892	0.24	0.969	-0.47	0.98
AT1G79940	A_84_P10544	111	NA	NA	ATERDJ2A	DnaJ / Sec63 Brl domains-containing protein	9.43	-0.13	0.111	-0.26	0.000962	-0.36	1.31e-05	-0.19	0.02	-0.19	0.0118	-0.18	0.0121	-0.21	0.00455	-0.19	0.02	-0.06	0.505	0.07	0.47	0.16	0.065	0.01	0.869	-0.07	0.332	-0.08	0.738	0.13	0.643	0.26	0.0869	0.13	0.81
AT4G21180	A_84_P20444	111	NA	NA	ATERDJ2B	DnaJ / Sec63 Brl domains-containing protein	9.72	-0.09	0.529	0.22	0.0599	0.56	1.93e-05	-0.21	0.101	-0.08	0.532	0.29	0.0122	0.84	3.55e-08	-0.21	0.101	0.01	0.944	0.07	0.704	0.28	0.0349	0.54	2.82e-05	0.32	0.00519	-0.21	0.505	0.22	0.576	0.28	0.326	0.06	0.981
AT3G62600	A_84_P12814	111	NA	NA	ATERDJ3B	DNAJ heat shock family protein	12.48	-0.28	0.23	0.1	0.65	0.69	0.00105	-0.75	0.00111	-1.05	1.35e-05	-0.35	0.0755	0.74	0.000406	-0.75	0.00111	-0.77	0.00115	-0.46	0.0573	0.06	0.879	1.01	1.11e-05	0.5	0.0128	-0.51	0.293	-0.02	0.992	0.29	0.673	0.31	0.852
AT3G11730	A_84_P19269	111	NA	NA	ATFP8	Ras-related small GTP-binding family protein	13.03	0.09	0.371	0.11	0.178	-0.07	0.434	0.26	0.00404	0.23	0.00758	0.25	0.00227	-0.09	0.272	0.26	0.00404	0.14	0.128	0.14	0.153	-0.02	0.893	-0.33	0.000124	-0.17	0.032	0.16	0.449	-0.12	0.724	-0.12	0.672	0	0.999
AT1G54210	A_84_P606759	111	NA	NA	ATG12A	Ubiquitin-like superfamily protein	11.31	-0.15	0.237	0.15	0.162	0.17	0.0988	0.3	0.0109	0.03	0.794	0.17	0.11	0.07	0.505	0.3	0.0109	0.18	0.139	0.02	0.936	-0.1	0.488	-0.04	0.754	0.08	0.453	0.12	0.756	-0.12	0.823	-0.28	0.26	-0.16	0.862
AT3G49590	A_84_P18431	111	NA	NA	ATG13	Autophagy-related protein 13	10.05	0.01	0.958	-0.04	0.776	-0.11	0.337	0.28	0.0175	0.27	0.0147	0.11	0.328	0.11	0.314	0.28	0.0175	0.26	0.0303	0.15	0.304	0.22	0.0934	0.16	0.119	0.09	0.406	-0.07	0.89	-0.02	0.984	-0.14	0.732	-0.12	0.927
AT3G56440	A_84_P20355	111	NA	NA	ATG18D	yeast autophagy 18 D-like protein	7.42	0.3	0.0359	0.02	0.911	0.13	0.337	-0.05	0.79	0.24	0.0646	0.19	0.141	0.43	0.00112	-0.05	0.79	-0.06	0.732	0.17	0.315	0.3	0.046	0.25	0.0427	0.12	0.358	-0.13	0.783	-0.01	0.996	0.22	0.576	0.23	0.813
AT1G03380	A_84_P12318	111	NA	NA	ATG18G	yeast autophagy 18 G-like protein	11.27	0.14	0.357	-0.11	0.434	-0.09	0.523	0.16	0.261	0.22	0.0845	-0.15	0.242	-0.12	0.33	0.16	0.261	0.08	0.597	-0.04	0.852	-0.04	0.881	-0.11	0.39	-0.11	0.368	-0.01	0.994	-0.08	0.933	-0.21	0.603	-0.13	0.937
AT1G54710	A_84_P170653	111	NA	NA	ATG18H	autophagy 18h-like protein	9.03	0.26	0.00668	0.13	0.117	0.05	0.615	0.15	0.115	0.3	0.00111	0.35	0.000151	0.26	0.00244	0.15	0.115	0.04	0.735	0.22	0.0322	0.21	0.0329	-0.11	0.163	-0.11	0.189	0	0.995	-0.11	0.782	0.07	0.878	0.18	0.749
AT3G19190	A_84_P832448	111	NA	NA	ATG2	autophagy 2	7.61	0.27	0.0742	0.45	0.00149	0.17	0.203	-0.06	0.774	0.34	0.0143	0.63	3.07e-05	0.25	0.054	-0.06	0.774	0.07	0.682	0.18	0.296	0.08	0.715	-0.33	0.0119	-0.22	0.0863	0.1	0.86	0.13	0.868	0.24	0.552	0.11	0.954
AT3G51800	A_84_P13766	111	NA	NA	ATG2	metallopeptidase M24 family protein	13.05	0.07	0.398	0.28	0.000186	0.01	0.904	-0.2	0.00746	-0.11	0.105	0.12	0.0724	-0.07	0.294	-0.2	0.00746	-0.18	0.0183	-0.16	0.0463	-0.08	0.36	-0.21	0.00222	-0.29	0.000109	-0.08	0.73	0.02	0.965	0.04	0.918	0.02	0.991
AT3G61710	A_84_P821892	111	NA	NA	ATG6	AUTOPHAGY 6	8.29	0.17	0.1	0.1	0.272	0.06	0.545	0.13	0.196	0.14	0.123	0.19	0.0332	0.16	0.0707	0.13	0.196	-0.02	0.849	0.09	0.496	0.1	0.412	-0.02	0.801	-0.04	0.715	-0.01	0.987	-0.16	0.642	-0.05	0.933	0.11	0.903
AT4G04620	A_84_P11892	111	NA	NA	ATG8B	Ubiquitin-like superfamily protein	10.74	0.02	0.94	0.3	0.0246	-0.11	0.417	0.22	0.139	0.39	0.00539	0.48	0.00061	0.27	0.0337	0.22	0.139	0.37	0.0134	0.18	0.302	0.39	0.0125	-0.11	0.415	-0.32	0.0157	-0.21	0.602	0.15	0.828	-0.04	0.965	-0.19	0.872
AT1G62040	A_84_P21928	111	NA	NA	ATG8C	Ubiquitin-like superfamily protein	11.69	0.02	0.83	0.22	0.000468	-0.09	0.11	0.2	0.00298	0.14	0.0168	0.29	1.47e-05	-0.06	0.336	0.2	0.00298	0.13	0.0546	0.07	0.367	0.04	0.689	-0.29	1.32e-05	-0.26	8.01e-05	0.03	0.907	-0.07	0.813	-0.13	0.429	-0.06	0.944
AT2G05630	A_84_P19123	111	NA	NA	ATG8D	Ubiquitin-like superfamily protein	11.3	-0.28	0.00495	-0.2	0.0295	-0.3	0.0014	0.21	0.0298	-0.21	0.0245	-0.16	0.0764	-0.25	0.00544	0.21	0.0298	0.08	0.47	0.04	0.791	0.05	0.737	0	0.98	-0.01	0.921	-0.01	0.99	-0.14	0.72	-0.17	0.501	-0.04	0.986
AT2G45170	A_84_P16353	111	NA	NA	ATG8E	AUTOPHAGY 8E	13.88	-0.03	0.855	-0.03	0.81	0.16	0.159	0.32	0.0127	0.13	0.275	0.12	0.283	0.25	0.0235	0.32	0.0127	0.16	0.224	0.16	0.286	0.09	0.581	0.29	0.0106	0.35	0.00253	0.07	0.905	-0.16	0.769	-0.16	0.698	0	1
AT4G16520	A_84_P17694	111	NA	NA	ATG8F	Ubiquitin-like superfamily protein	10.91	0.11	0.758	0.21	0.468	-0.08	0.793	0.34	0.291	0.32	0.259	0.41	0.133	0.03	0.922	0.34	0.291	0.2	0.546	0.19	0.649	0.12	0.806	-0.31	0.243	-0.23	0.398	0.08	0.967	-0.14	0.951	-0.15	0.926	-0.01	0.999
AT3G60640	A_84_P10916	111	NA	NA	ATG8G	Ubiquitin-like superfamily protein	11.28	-0.05	0.694	0.21	0.0326	0.03	0.769	0.31	0.00338	0.21	0.0298	0.35	0.000568	0.11	0.225	0.31	0.00338	0.26	0.0149	0.14	0.241	0.08	0.55	-0.16	0.0797	-0.1	0.299	0.06	0.893	-0.05	0.945	-0.17	0.548	-0.12	0.902
AT3G06420	A_84_P10753	111	NA	NA	ATG8H	Ubiquitin-like superfamily protein	13.83	0.12	0.338	0.49	4.38e-05	0.38	0.000598	0.26	0.0246	0.3	0.00529	0.85	9.99e-09	0.74	5.89e-08	0.26	0.0246	0.19	0.112	0.36	0.00392	0.36	0.00327	-0.14	0.149	-0.15	0.152	0	0.999	-0.07	0.927	0.1	0.823	0.18	0.832
AT2G34555	A_84_P12607	111	NA	NA	ATGA2OX3	gibberellin 2-oxidase 3	3.83	-0.44	0.712	0.12	0.914	-0.6	0.534	0.11	0.945	-0.3	0.771	0.31	0.759	-0.28	0.784	0.11	0.945	0.14	0.917	0.19	0.914	0.33	0.839	-0.31	0.745	-0.45	0.635	-0.14	0.983	0.03	0.996	0.08	0.99	0.05	0.998
AT4G24990	A_84_P15730	111	NA	NA	ATGP4	Ubiquitin family protein	12.76	0.03	0.721	0.1	0.0581	0.01	0.862	0.13	0.0246	0.09	0.0878	0.2	0.000401	-0.03	0.571	0.13	0.0246	0.07	0.273	0.1	0.127	-0.04	0.574	-0.17	0.00114	-0.03	0.538	0.14	0.262	-0.06	0.809	-0.03	0.916	0.03	0.979
AT5G66030	A_84_P826728	111	NA	NA	ATGRIP	Golgi-localized GRIP domain-containing protein	11.24	-0.08	0.219	0	0.993	-0.24	0.000182	0.15	0.0201	0.03	0.631	-0.02	0.788	-0.23	0.00017	0.15	0.0201	0.11	0.0837	-0.02	0.874	0	0.987	-0.18	0.00231	-0.2	0.00111	-0.02	0.956	-0.04	0.936	-0.17	0.213	-0.13	0.711
AT4G32980	A_84_P15766	111	NA	NA	ATH1	homeobox protein ATH1	4.46	1.12	0.118	-0.07	0.934	-0.1	0.897	-0.66	0.395	-0.56	0.403	-0.25	0.721	0.16	0.828	-0.66	0.395	-1.68	0.019	-0.19	0.875	0.26	0.818	0.48	0.455	0.03	0.967	-0.44	0.88	-1.01	0.697	0.48	0.883	1.49	0.687
AT2G40090	A_84_P18167	111	NA	NA	ATH9	ABC2 homolog 9	11.29	0	0.975	0.02	0.828	0.23	0.00643	0.01	0.961	0.03	0.762	0.07	0.443	0.29	0.000807	0.01	0.961	0.03	0.765	0.05	0.748	0.06	0.639	0.24	0.00407	0.23	0.00723	-0.01	0.982	0.03	0.965	0.04	0.945	0.01	0.995
AT1G48605	A_84_P511689	111	NA	NA	ATHAL3B	Flavoprotein	9.95	0.05	0.638	0.15	0.0686	-0.29	0.000441	0.17	0.0499	0.01	0.891	0.05	0.568	-0.42	4.34e-06	0.17	0.0499	-0.03	0.742	-0.1	0.361	-0.13	0.185	-0.44	2.86e-06	-0.41	1.05e-05	0.03	0.941	-0.21	0.343	-0.27	0.112	-0.06	0.959
AT1G52150	A_84_P20816	111	NA	NA	ATHB-15	Homeobox-leucine zipper family protein / lipid-binding START domain-containing protein	11.66	0.02	0.865	0.18	0.0451	-0.27	0.00235	0	0.992	-0.03	0.795	0.19	0.0322	-0.43	1.46e-05	0	0.992	-0.05	0.67	0.01	0.962	-0.16	0.143	-0.57	2.54e-07	-0.41	3.5e-05	0.16	0.502	-0.05	0.942	0.01	0.991	0.06	0.977
AT4G03520	A_84_P10944	111	NA	NA	ATHM2	Thioredoxin superfamily protein	12.18	-0.07	0.411	0.15	0.0405	-0.08	0.276	0.09	0.299	-0.03	0.693	0.11	0.139	-0.07	0.357	0.09	0.299	0.04	0.678	-0.04	0.709	0.01	0.924	-0.18	0.012	-0.24	0.00165	-0.06	0.856	-0.05	0.926	-0.14	0.537	-0.08	0.919
AT2G15570	A_84_P20075	111	NA	NA	ATHM3	Thioredoxin superfamily protein	13.06	0.03	0.843	0.07	0.54	-0.23	0.0289	0.06	0.706	0.01	0.917	0.05	0.665	-0.26	0.0121	0.06	0.706	-0.02	0.917	-0.02	0.917	-0.03	0.873	-0.32	0.00265	-0.31	0.00398	0.01	0.99	-0.07	0.924	-0.08	0.885	0	0.999
AT4G13980	A_84_P22415	111	NA	NA	AT-HSFA5	winged-helix DNA-binding transcription factor family protein	9.69	-0.14	0.351	0.03	0.839	0.03	0.868	0.23	0.109	0.16	0.211	0.25	0.0438	0.14	0.267	0.23	0.109	0.3	0.0336	0.22	0.16	0.11	0.523	-0.1	0.436	0.01	0.955	0.11	0.837	0.08	0.94	-0.01	0.995	-0.08	0.977
AT1G15310	A_84_P14264	111	NA	NA	ATHSRP54A	signal recognition particle 54 kDa subunit	8.99	0.14	0.398	0.38	0.00589	0.12	0.399	0.02	0.914	0.2	0.151	0.34	0.0113	0.03	0.866	0.02	0.914	0.06	0.73	-0.04	0.869	-0.09	0.648	-0.31	0.017	-0.26	0.0474	0.05	0.945	0.04	0.972	-0.07	0.936	-0.1	0.961
AT2G45980	A_84_P308063	111	NA	NA	ATI1	mesoderm induction early response protein	13.5	-0.12	0.18	-0.1	0.203	0.03	0.778	-0.01	0.964	-0.05	0.547	-0.1	0.229	-0.05	0.573	-0.01	0.964	0.07	0.471	0.01	0.963	-0.07	0.503	0.04	0.659	0.12	0.13	0.08	0.784	0.07	0.872	0.01	0.982	-0.06	0.96
AT4G00355	A_84_P574186	111	NA	NA	ATI2	mesoderm induction early response protein	11.4	-0.05	0.623	-0.02	0.813	-0.04	0.725	0.17	0.0721	-0.03	0.784	0.02	0.816	0.05	0.559	0.17	0.0721	0.03	0.825	0.05	0.734	0.09	0.449	0.01	0.944	-0.03	0.727	-0.04	0.929	-0.15	0.664	-0.12	0.677	0.02	0.992
AT5G52910	A_84_P285960	111	NA	NA	ATIM	timeless family protein	6.7	-0.47	0.271	0.81	0.0294	-0.18	0.672	-0.38	0.409	-0.82	0.0296	0.18	0.662	-0.32	0.397	-0.38	0.409	-0.35	0.427	-0.63	0.165	-0.14	0.833	-0.16	0.678	-0.66	0.0678	-0.5	0.678	0.03	0.995	-0.26	0.895	-0.28	0.961
AT2G29525	A_84_P826039	111	NA	NA	AtIPCS3	Inositol phosphorylceramide synthase 3	8.54	-0.44	0.00884	-0.09	0.566	0.36	0.0136	0.11	0.586	-0.27	0.069	0.14	0.354	0.56	0.000295	0.11	0.586	0.16	0.355	0.24	0.205	0.2	0.289	0.5	0.000908	0.54	0.000554	0.04	0.972	0.05	0.963	0.13	0.857	0.08	0.981
AT1G28210	A_84_P12254	111	NA	NA	ATJ1	DNAJ heat shock family protein	9.58	-0.04	0.78	0.26	0.00754	0.21	0.0239	-0.1	0.38	-0.06	0.544	0.18	0.0562	0.27	0.00388	-0.1	0.38	-0.03	0.844	-0.08	0.554	0.06	0.676	0.08	0.424	-0.07	0.491	-0.14	0.626	0.08	0.906	0.02	0.978	-0.06	0.979
AT5G06910	A_84_P11105	111	NA	NA	ATJ6	J-domain protein 6	10.08	-0.02	0.865	0.13	0.0572	0.1	0.164	-0.19	0.0125	-0.27	0.000411	0	0.99	-0.01	0.897	-0.19	0.0125	-0.25	0.00183	-0.13	0.112	-0.11	0.21	-0.03	0.635	-0.06	0.384	-0.03	0.944	-0.06	0.888	0.06	0.867	0.12	0.827
AT1G79500	A_84_P18982	111	NA	NA	AtkdsA1	Aldolase-type TIM barrel family protein	9.68	0.19	0.0421	0.37	7.78e-05	-0.05	0.574	0.22	0.0173	0.25	0.00444	0.39	3.55e-05	-0.12	0.155	0.22	0.0173	0.06	0.563	0.02	0.923	-0.06	0.599	-0.59	7.46e-08	-0.51	8.97e-07	0.08	0.806	-0.16	0.586	-0.2	0.328	-0.04	0.981
AT1G16340	A_84_P11425	111	NA	NA	ATKDSA2	Aldolase superfamily protein	11.18	-0.08	0.468	0.17	0.0558	-0.18	0.0401	0.13	0.215	0.05	0.576	0.19	0.0291	-0.23	0.0072	0.13	0.215	0.13	0.188	0.02	0.905	-0.05	0.688	-0.44	1.22e-05	-0.36	0.000154	0.08	0.833	0.01	0.996	-0.11	0.757	-0.11	0.901
AT3G60220	A_84_P10914	111	NA	NA	ATL4	TOXICOS EN LEVADURA 4	10.02	-0.15	0.453	0.04	0.842	-0.52	0.00229	-0.62	0.00101	-0.1	0.564	0.04	0.855	-0.54	0.00133	-0.62	0.00101	0.05	0.842	-0.01	0.987	-0.02	0.942	-0.62	0.000361	-0.6	0.000604	0.02	0.987	0.67	0.0566	0.62	0.0703	-0.05	0.989
AT3G25520	A_84_P216268	111	NA	NA	ATL5	ribosomal protein L5	14.94	0.01	0.97	0.15	0.125	-0.06	0.569	-0.03	0.868	-0.06	0.594	0.13	0.172	-0.17	0.062	-0.03	0.868	-0.06	0.61	-0.02	0.922	-0.11	0.365	-0.36	0.000356	-0.27	0.00619	0.1	0.795	-0.04	0.961	0.01	0.992	0.04	0.985
AT3G05200	A_84_P22082	111	NA	NA	ATL6	RING/U-box superfamily protein	11.73	0.28	0.0494	0.11	0.423	0.62	2.39e-05	-0.09	0.595	0.23	0.0789	0.17	0.181	0.42	0.00135	-0.09	0.595	-0.05	0.767	0.06	0.78	-0.19	0.223	0.38	0.00286	0.64	1.68e-05	0.26	0.461	0.04	0.965	0.15	0.759	0.11	0.951
AT5G58580	A_84_P20700	111	NA	NA	ATL63	TOXICOS EN LEVADURA 63	8.92	-0.44	0.000826	-1.1	6.57e-10	-1.2	7.01e-11	0.11	0.447	-0.09	0.445	-0.96	4.57e-09	-1.38	3.94e-12	0.11	0.447	0.34	0.00694	0.14	0.337	-0.18	0.185	-0.33	0.00283	-0.01	0.936	0.32	0.214	0.24	0.508	0.04	0.965	-0.2	0.813
AT1G76410	A_84_P18081	111	NA	NA	ATL8	RING/U-box superfamily protein	13.66	-0.57	0.108	-1.01	0.00241	1.07	0.00119	0.93	0.00843	-1.51	4.29e-05	-1.48	3.62e-05	0.8	0.0107	0.93	0.00843	-0.94	0.00934	-0.47	0.246	-0.27	0.546	2.27	6.59e-08	2.07	3.56e-07	-0.2	0.897	-1.87	0.00358	-1.4	0.0258	0.47	0.866
AT1G32560	A_84_P17175	111	NA	NA	AtLEA4-1	Late embryogenesis abundant protein, group 1 protein	4.94	0.86	0.0817	-0.43	0.354	0.91	0.0368	-0.5	0.345	-0.37	0.427	-1	0.0225	1.97	4.34e-05	-0.5	0.345	-1.23	0.0135	-0.57	0.33	1.06	0.0383	2.29	6.83e-06	0.66	0.125	-1.63	0.0855	-0.72	0.675	-0.06	0.983	0.66	0.862
AT3G48190	A_84_P18426	111	NA	NA	ATM	Serine/Threonine-kinase ATM-like protein	10.08	0.11	0.496	0.34	0.0157	-0.15	0.266	0.12	0.493	0.27	0.0562	0.38	0.00641	-0.28	0.0361	0.12	0.493	0.15	0.342	0.04	0.877	-0.12	0.518	-0.61	4.82e-05	-0.45	0.0015	0.16	0.729	0.03	0.979	-0.08	0.92	-0.11	0.955
AT3G19960	A_84_P826890	111	NA	NA	ATM1	myosin 1	11.78	0.12	0.236	0.26	0.00554	0.01	0.913	-0.04	0.796	0.13	0.164	0.17	0.0576	-0.12	0.157	-0.04	0.796	0	0.971	-0.09	0.481	-0.13	0.222	-0.3	0.000884	-0.26	0.00424	0.05	0.917	0.04	0.954	-0.05	0.917	-0.09	0.929
AT5G54280	A_84_P17848	111	NA	NA	ATM2	myosin 2	12.33	0.09	0.311	0.18	0.0251	-0.4	1.06e-05	0.28	0.00142	0.26	0.00178	0.16	0.0383	-0.56	5.32e-08	0.28	0.00142	0.17	0.0559	-0.02	0.908	-0.16	0.0819	-0.75	5.06e-10	-0.6	2.4e-08	0.14	0.51	-0.12	0.732	-0.3	0.059	-0.19	0.685
AT3G43300	A_84_P829195	111	NA	NA	ATMIN7	HOPM interactor 7	10.03	0.32	0.0156	0.38	0.0022	0.06	0.633	-0.01	0.967	0.29	0.0161	0.29	0.0152	0.08	0.49	-0.01	0.967	-0.03	0.877	-0.09	0.595	0.02	0.928	-0.29	0.0124	-0.4	0.00104	-0.12	0.799	-0.02	0.987	-0.09	0.889	-0.07	0.98
AT4G21750	A_84_P12881	111	NA	NA	ATML1	Homeobox-leucine zipper family protein / lipid-binding START domain-containing protein	5.64	0.25	0.719	0.12	0.853	0.15	0.801	-0.19	0.814	1.41	0.00832	-0.54	0.302	0.68	0.175	-0.19	0.814	1.16	0.0441	-0.66	0.331	0.53	0.447	0.76	0.125	-0.43	0.412	-1.19	0.363	1.35	0.336	-0.47	0.845	-1.82	0.419
AT4G29170	A_84_P576947	111	NA	NA	ATMND1	Mnd1 family protein	7.59	-0.01	0.982	0.47	0.00385	0.07	0.684	0.34	0.0478	0.1	0.552	0.42	0.00795	-0.1	0.525	0.34	0.0478	0.11	0.585	-0.05	0.852	-0.18	0.394	-0.53	0.000963	-0.41	0.00924	0.12	0.858	-0.23	0.726	-0.39	0.3	-0.16	0.934
AT1G07880	A_84_P12549	111	NA	NA	ATMPK13	Protein kinase superfamily protein	6.37	0.18	0.668	0.19	0.591	-0.3	0.354	-0.13	0.777	0.29	0.377	0.13	0.705	-0.48	0.11	-0.13	0.777	0.11	0.79	-0.06	0.926	-0.18	0.713	-0.39	0.192	-0.27	0.398	0.13	0.94	0.25	0.906	0.08	0.972	-0.17	0.981
AT3G63260	A_84_P778798	111	NA	NA	ATMRK1	Protein kinase superfamily protein	10.21	0.02	0.825	-0.13	0.0599	-0.22	0.00149	0.11	0.149	0.05	0.523	-0.07	0.328	-0.13	0.0484	0.11	0.149	0.03	0.781	0.06	0.537	0.09	0.278	0	0.979	-0.03	0.68	-0.03	0.926	-0.09	0.801	-0.05	0.887	0.04	0.981
AT2G23240	A_84_P552606	111	NA	NA	AtMT4b	Plant EC metallothionein-like protein, family 15	5.85	-0.62	0.251	-0.03	0.956	0	0.996	-0.07	0.929	-0.37	0.461	0.1	0.856	-0.14	0.791	-0.07	0.929	0.25	0.677	0.13	0.879	-0.14	0.869	-0.24	0.623	0.04	0.947	0.28	0.904	0.32	0.926	0.2	0.948	-0.12	0.992
AT1G63910	A_84_P17156	111	NA	NA	AtMYB103	myb domain protein 103	5.38	-0.94	0.0733	-0.52	0.288	-0.87	0.0589	-0.25	0.713	-0.19	0.724	-0.18	0.729	-0.39	0.415	-0.25	0.713	0.75	0.158	0.34	0.639	0.49	0.437	-0.2	0.679	-0.35	0.46	-0.15	0.958	1	0.505	0.59	0.739	-0.41	0.95
AT3G27560	A_84_P23083	111	NA	NA	ATN1	Protein kinase superfamily protein	11.96	-0.1	0.457	-0.33	0.00382	-0.25	0.0234	0.34	0.00504	-0.05	0.695	-0.37	0.00121	-0.46	9.88e-05	0.34	0.00504	0.05	0.73	-0.04	0.842	-0.21	0.103	0	1	0.17	0.104	0.17	0.598	-0.29	0.32	-0.38	0.0981	-0.09	0.957
AT2G31450	A_84_P23909	111	NA	NA	ATNTH1	DNA glycosylase superfamily protein	9.92	0.01	0.924	0.3	1.68e-05	0.07	0.205	0.15	0.0235	0.09	0.151	0.33	2.97e-06	-0.08	0.189	0.15	0.0235	0.08	0.249	0.03	0.739	-0.15	0.0284	-0.35	1.09e-06	-0.17	0.00494	0.18	0.169	-0.07	0.816	-0.11	0.5	-0.04	0.961
AT1G15500	A_84_P20901	111	NA	NA	ATNTT2	TLC ATP/ADP transporter	9.42	0.22	0.0383	0	0.989	-0.42	5.23e-05	-0.02	0.892	0.18	0.0607	-0.02	0.821	-0.28	0.00302	-0.02	0.892	-0.04	0.768	-0.02	0.899	0.14	0.222	-0.21	0.0229	-0.37	0.000242	-0.16	0.536	-0.02	0.985	0	0.997	0.01	0.995
AT1G52980	A_84_P14549	111	NA	NA	AtNug2	GTP-binding family protein	11.24	0.05	0.707	0.1	0.276	-0.1	0.292	0	0.998	-0.04	0.686	0.09	0.362	-0.14	0.117	0	0.998	-0.09	0.422	-0.02	0.921	-0.04	0.798	-0.24	0.00705	-0.22	0.015	0.02	0.972	-0.09	0.869	-0.02	0.979	0.07	0.961
AT5G06160	A_84_P825759	111	NA	NA	ATO	splicing factor-like protein	8.9	-0.24	0.188	0.31	0.0616	0.11	0.517	0.07	0.781	-0.21	0.214	0.28	0.0777	0.17	0.289	0.07	0.781	0.04	0.874	-0.02	0.942	0.06	0.848	-0.1	0.55	-0.18	0.267	-0.08	0.922	-0.03	0.984	-0.09	0.923	-0.06	0.987
AT1G07620	A_84_P751611	111	NA	NA	ATOBGM	GTP-binding protein Obg/CgtA	8.5	-0.04	0.936	-0.64	0.0546	-1.06	0.0018	-0.32	0.429	-0.2	0.579	-0.91	0.00613	-1.31	0.000185	-0.32	0.429	-0.16	0.711	-0.27	0.576	-0.25	0.605	-0.33	0.315	-0.35	0.288	-0.02	0.992	0.16	0.951	0.05	0.983	-0.11	0.987
AT3G62880	A_84_P21326	111	NA	NA	ATOEP16-4	Mitochondrial import inner membrane translocase subunit Tim17/Tim22/Tim23 family protein	11.02	-0.11	0.0851	0.13	0.0281	-0.11	0.0494	0.21	0.00161	0.06	0.333	0.24	0.000175	-0.13	0.0284	0.21	0.00161	0.17	0.00962	0.11	0.129	-0.01	0.926	-0.36	6.75e-07	-0.24	0.000165	0.12	0.443	-0.04	0.933	-0.1	0.576	-0.06	0.927
AT4G00860	A_84_P15659	111	NA	NA	ATOZI1	monopolar spindle protein (DUF1138)	14.21	0.03	0.846	0.21	0.0553	-0.06	0.625	-0.25	0.0408	-0.09	0.433	0.12	0.275	0.16	0.134	-0.25	0.0408	-0.12	0.343	-0.09	0.578	0.22	0.0924	-0.01	0.911	-0.32	0.00357	-0.31	0.227	0.13	0.824	0.16	0.68	0.03	0.991
AT2G33040	A_84_P21031	111	NA	NA	ATP3	gamma subunit of Mt ATP synthase	13.33	0.2	0.14	0.23	0.0601	-0.13	0.307	-0.04	0.851	0.08	0.523	0.29	0.0157	-0.11	0.373	-0.04	0.851	-0.12	0.412	0.06	0.76	0.02	0.938	-0.44	0.000414	-0.4	0.00133	0.04	0.951	-0.08	0.929	0.1	0.87	0.18	0.864
ATCG00120	A_84_P769781	111	NA	NA	ATPA	ATP synthase subunit alpha	11.43	0.01	0.977	0.41	0.0252	0.36	0.0438	0.11	0.664	0.54	0.00437	0.47	0.0101	0.46	0.0103	0.11	0.664	0.54	0.00947	0.06	0.867	0.1	0.746	-0.11	0.559	-0.15	0.425	-0.04	0.976	0.43	0.432	-0.05	0.968	-0.48	0.631
AT4G04640	A_84_P808539	111	NA	NA	ATPC1	ATPase, F1 complex, gamma subunit protein	9.42	0.29	0.122	0.25	0.139	-0.12	0.519	-0.11	0.63	0.3	0.0767	0.09	0.641	0.02	0.901	-0.11	0.63	0.01	0.966	-0.17	0.484	0.14	0.552	-0.21	0.197	-0.52	0.00254	-0.31	0.511	0.12	0.92	-0.06	0.965	-0.18	0.929
AT1G15700	A_84_P12283	111	NA	NA	ATPC2	ATPase, F1 complex, gamma subunit protein	11.19	-0.1	0.406	-0.09	0.395	0	0.986	0.25	0.0327	-0.05	0.673	-0.04	0.702	0	0.994	0.25	0.0327	0.05	0.691	0.05	0.778	0	0.989	0.09	0.378	0.14	0.158	0.05	0.919	-0.19	0.614	-0.2	0.524	0	0.999
AT4G09650	A_84_P12848	111	NA	NA	ATPD	F-type H+-transporting ATPase subunit delta	9.26	0.04	0.916	0.22	0.361	0.66	0.0041	-0.37	0.15	0.04	0.882	-0.08	0.753	0.99	5.98e-05	-0.37	0.15	0	0.991	-0.3	0.313	0.33	0.242	0.99	5.85e-05	0.37	0.0981	-0.63	0.238	0.37	0.677	0.07	0.965	-0.3	0.889
ATCG00470	A_84_P769998	111	NA	NA	ATPE	ATP synthase epsilon chain	15.34	-0.04	0.88	0.18	0.3	0.17	0.296	0.07	0.779	0.37	0.0251	0.09	0.591	0.22	0.166	0.07	0.779	0.41	0.0252	-0.08	0.767	0.05	0.882	0.04	0.815	-0.08	0.624	-0.13	0.86	0.34	0.519	-0.15	0.845	-0.49	0.54
ATCG00130	A_84_P769870	111	NA	NA	ATPF	ATPase, F0 complex, subunit B/B', bacterial/chloroplast	11.36	0.33	0.219	0.62	0.00948	0.55	0.0172	0.05	0.901	0.68	0.0049	0.49	0.0323	0.63	0.00585	0.05	0.901	0.36	0.176	-0.13	0.744	0.08	0.842	0.09	0.715	-0.12	0.629	-0.21	0.823	0.31	0.778	-0.17	0.884	-0.48	0.753
ATCG00150	A_84_P760061	106	NA	NA	ATPI	ATPase, F0 complex, subunit A protein	11.62	0.14	0.607	0.5	0.0214	0.47	0.0256	0.02	0.964	0.37	0.0843	0.35	0.101	0.51	0.0136	0.02	0.964	0.23	0.346	-0.15	0.643	0.04	0.918	0.02	0.918	-0.17	0.434	-0.19	0.82	0.22	0.853	-0.17	0.876	-0.39	0.811
AT1G49340	A_84_P23727	111	NA	NA	ATPI4K ALPHA	Phosphatidylinositol 3- and 4-kinase family protein	12.06	0.14	0.0792	0.12	0.104	-0.18	0.0097	-0.2	0.0106	-0.03	0.662	-0.07	0.337	-0.4	2.02e-06	-0.2	0.0106	-0.17	0.029	-0.19	0.0268	-0.22	0.00932	-0.39	3.71e-06	-0.36	1.39e-05	0.03	0.938	0.03	0.961	0.01	0.978	-0.01	0.994
AT5G06310	A_84_P182814	111	NA	NA	AtPOT1b	Nucleic acid-binding, OB-fold-like protein	9.96	-0.11	0.405	0.19	0.0965	0.1	0.377	0.3	0.0158	-0.01	0.924	0.23	0.0337	-0.01	0.954	0.3	0.0158	0.1	0.467	0.05	0.808	-0.11	0.466	-0.26	0.015	-0.11	0.343	0.16	0.652	-0.2	0.629	-0.25	0.394	-0.05	0.984
AT3G52300	A_84_P11785	111	NA	NA	ATPQ	ATP synthase D chain	15.17	0.01	0.963	0.19	0.0316	-0.1	0.299	-0.01	0.968	-0.04	0.712	0.17	0.0522	-0.19	0.0301	-0.01	0.968	-0.04	0.707	-0.02	0.892	-0.09	0.439	-0.34	0.000273	-0.27	0.00277	0.07	0.859	-0.04	0.957	-0.02	0.98	0.02	0.993
AT5G55240	A_84_P18797	111	NA	NA	ATPXG2	PEROXYGENASE 2	4.2	0.13	0.913	-0.05	0.963	-0.48	0.567	0.17	0.894	0.01	0.992	0.27	0.753	0.86	0.254	0.17	0.894	-0.12	0.917	0.32	0.811	1.33	0.147	0.76	0.311	-0.26	0.755	-1.01	0.681	-0.28	0.961	0.15	0.979	0.43	0.98
AT5G40820	A_84_P12127	111	NA	NA	ATR	Ataxia telangiectasia-mutated and RAD3-like protein	7.14	-0.36	0.273	-0.44	0.123	-0.84	0.00364	-0.53	0.0926	-0.5	0.0803	-0.41	0.144	-0.21	0.47	-0.53	0.0926	-0.14	0.694	0.03	0.955	0.63	0.0599	0.25	0.373	-0.34	0.217	-0.59	0.422	0.39	0.768	0.56	0.481	0.18	0.978
AT5G66130	A_84_P12223	111	NA	NA	ATRAD17	RADIATION SENSITIVE 17	9.6	0.04	0.859	0.06	0.692	0.65	3.67e-05	-0.02	0.925	-0.1	0.522	-0.16	0.279	0.45	0.00176	-0.02	0.925	-0.13	0.427	-0.22	0.217	-0.2	0.247	0.56	0.000206	0.54	0.000348	-0.02	0.988	-0.11	0.907	-0.2	0.689	-0.09	0.979
AT4G27000	A_84_P813157	111	NA	NA	ATRBP45C	RNA-binding (RRM/RBD/RNP motifs) family protein	11.18	0.03	0.84	-0.01	0.939	-0.26	0.0141	0.04	0.812	0.05	0.662	0.05	0.707	-0.18	0.0769	0.04	0.812	0.02	0.889	0.06	0.757	0.08	0.617	-0.23	0.0276	-0.25	0.0174	-0.02	0.976	-0.02	0.986	0.02	0.983	0.03	0.988
AT4G39220	A_84_P13899	111	NA	NA	ATRER1A	Rer1 family protein	10.7	0.15	0.0692	0.2	0.00866	0.02	0.829	-0.07	0.417	0.02	0.779	0.14	0.0464	0.19	0.00869	-0.07	0.417	-0.12	0.131	-0.05	0.633	0.17	0.0472	0.07	0.297	-0.15	0.0374	-0.22	0.179	-0.05	0.925	0.02	0.969	0.07	0.939
AT2G23310	A_84_P817757	111	NA	NA	ATRER1C1	Rer1 family protein	12.46	0	0.978	0.08	0.254	-0.23	0.00176	-0.13	0.0984	-0.09	0.249	0.01	0.922	-0.19	0.0077	-0.13	0.0984	-0.09	0.286	-0.08	0.445	0.04	0.709	-0.24	0.00106	-0.36	1.57e-05	-0.12	0.577	0.04	0.936	0.06	0.878	0.01	0.994
AT1G60850	A_84_P14308	111	NA	NA	ATRPAC42	DNA-directed RNA polymerase family protein	8.08	0.25	0.0153	0.19	0.038	0.07	0.492	-0.05	0.698	0.09	0.331	0.32	0.000715	0.19	0.0287	-0.05	0.698	-0.15	0.133	0.13	0.249	0.13	0.271	-0.07	0.429	-0.06	0.493	0.01	0.991	-0.1	0.824	0.18	0.468	0.29	0.509
AT1G08600	A_84_P836987	111	NA	NA	ATRX	P-loop containing nucleoside triphosphate hydrolases superfamily protein	8.81	0.18	0.122	0.34	0.00187	0.16	0.134	-0.02	0.889	0.19	0.0744	0.32	0.00292	0.19	0.0623	-0.02	0.889	0.01	0.956	-0.02	0.905	0.03	0.867	-0.16	0.0991	-0.22	0.0301	-0.06	0.913	0.03	0.966	0	1	-0.03	0.988
AT3G26420	A_84_P11770	111	AT3G26430	111	ATRZ-1A	RNA-binding (RRM/RBD/RNP motifs) family protein with retrovirus zinc finger-like domain-containing protein	10.5	-0.23	0.108	-0.31	0.0197	-0.09	0.495	0.21	0.142	-0.19	0.143	-0.3	0.0213	-0.11	0.379	0.21	0.142	0.04	0.826	0.01	0.967	-0.02	0.94	0.22	0.0797	0.25	0.0497	0.03	0.973	-0.17	0.773	-0.2	0.631	-0.03	0.993
AT1G60650	A_84_P23659	111	NA	NA	AtRZ-1b	RNA-binding (RRM/RBD/RNP motifs) family protein with retrovirus zinc finger-like domain-containing protein	11.51	0.07	0.231	0.02	0.69	0.16	0.00295	0.11	0.0628	0.1	0.0517	0.01	0.803	0.32	4.92e-07	0.11	0.0628	0.03	0.634	-0.01	0.929	0.16	0.00695	0.34	2.15e-07	0.17	0.00147	-0.17	0.132	-0.08	0.741	-0.12	0.396	-0.04	0.96
AT5G04280	A_84_P14151	111	NA	NA	AtRZ-1c	RNA-binding (RRM/RBD/RNP motifs) family protein with retrovirus zinc finger-like domain-containing protein	12.61	0.23	0.00202	0.23	0.00111	0.18	0.00721	-0.1	0.158	0.21	0.0023	0.15	0.0186	0.14	0.026	-0.1	0.158	-0.02	0.831	-0.07	0.405	-0.03	0.739	0	0.979	-0.04	0.592	-0.04	0.903	0.08	0.786	0.03	0.942	-0.05	0.954
AT4G30580	A_84_P22378	111	NA	NA	ATS2	Phospholipid/glycerol acyltransferase family protein	11.85	-0.12	0.215	0.04	0.692	0.09	0.295	-0.08	0.49	-0.01	0.921	0.12	0.162	0.1	0.216	-0.08	0.49	0.11	0.257	0.08	0.516	0.01	0.945	-0.04	0.668	0.03	0.754	0.07	0.856	0.19	0.485	0.15	0.543	-0.03	0.987
AT4G18980	A_84_P275980	111	NA	NA	AtS40-3	AtS40-3	5.33	-0.64	0.152	-0.78	0.0525	-0.93	0.0184	0.18	0.759	-1.18	0.00454	-0.53	0.184	-0.73	0.0566	0.18	0.759	-0.54	0.237	0.25	0.693	0.2	0.761	-0.04	0.935	0.01	0.976	0.05	0.987	-0.72	0.621	0.07	0.982	0.79	0.773
AT1G22620	A_84_P16131	111	NA	NA	ATSAC1	Phosphoinositide phosphatase family protein	10.81	0.17	0.0838	0.28	0.0024	-0.2	0.0208	0.08	0.448	0.17	0.0518	0.15	0.0795	-0.22	0.00956	0.08	0.448	0	0.974	-0.13	0.255	-0.02	0.894	-0.45	8.03e-06	-0.55	5.47e-07	-0.1	0.726	-0.08	0.881	-0.21	0.339	-0.13	0.862
AT5G66020	A_84_P766934	111	NA	NA	ATSAC1B	Phosphoinositide phosphatase family protein	8.05	0.25	0.68	0.36	0.474	-0.13	0.813	0.06	0.94	0.23	0.65	0.47	0.326	0.16	0.763	0.06	0.94	-0.02	0.982	0.11	0.906	0.29	0.693	-0.29	0.535	-0.47	0.308	-0.18	0.943	-0.08	0.986	0.05	0.99	0.12	0.992
AT1G20160	A_84_P13368	111	NA	NA	ATSBT5.2	Subtilisin-like serine endopeptidase family protein	13.48	-0.24	0.0192	-0.39	0.000112	-1.55	1.35e-14	0.2	0.0486	-0.18	0.0487	-0.47	9.91e-06	-1.83	3.78e-16	0.2	0.0486	0.05	0.637	-0.07	0.584	-0.28	0.0075	-1.41	7.23e-14	-1.2	1.71e-12	0.21	0.358	-0.14	0.703	-0.27	0.181	-0.13	0.877
AT5G48850	A_84_P172281	111	NA	NA	ATSDI1	Tetratricopeptide repeat (TPR)-like superfamily protein	7.84	-0.94	0.0311	-0.39	0.353	0.74	0.0569	0.16	0.788	-0.82	0.0418	-0.12	0.792	1.47	0.000351	0.16	0.788	0.13	0.817	0.27	0.662	0.73	0.122	1.09	0.00505	0.63	0.102	-0.46	0.731	-0.03	0.993	0.11	0.97	0.14	0.987
AT3G08760	A_84_P21164	111	NA	NA	ATSIK	Protein kinase superfamily protein	9.27	0.24	0.0676	-0.13	0.288	0.32	0.00671	-0.22	0.0917	0.4	0.00137	-0.09	0.444	0.05	0.713	-0.22	0.0917	0.16	0.223	0.04	0.868	-0.27	0.0472	0.19	0.089	0.5	0.000106	0.31	0.272	0.38	0.161	0.25	0.411	-0.13	0.927
AT2G17980	A_84_P18278	111	NA	NA	ATSLY1	Sec1/munc18-like (SM) proteins superfamily	12.35	0.14	0.131	0.16	0.0532	0.04	0.643	-0.1	0.291	0.03	0.752	0.03	0.707	0.06	0.51	-0.1	0.291	-0.11	0.243	-0.13	0.227	0.01	0.934	-0.02	0.84	-0.16	0.0498	-0.14	0.562	-0.01	0.993	-0.02	0.969	-0.02	0.994
AT5G48390	A_84_P301530	111	NA	NA	AtSPO22	Tetratricopeptide repeat (TPR)-like superfamily protein	6.24	0.03	0.874	-0.02	0.896	-0.16	0.276	-0.01	0.978	-0.08	0.617	-0.23	0.0999	-0.59	0.000108	-0.01	0.978	-0.11	0.522	-0.21	0.252	-0.43	0.00913	-0.44	0.00198	-0.22	0.118	0.22	0.597	-0.1	0.917	-0.2	0.683	-0.1	0.974
AT4G10120	A_84_P21361	111	NA	NA	ATSPS4F	Sucrose-phosphate synthase family protein	6.86	0.23	0.322	-0.08	0.73	-0.14	0.533	0.12	0.657	0.32	0.11	0.09	0.668	-0.25	0.203	0.12	0.657	0.09	0.724	0.18	0.546	-0.11	0.722	-0.38	0.0479	-0.09	0.673	0.29	0.645	-0.03	0.987	0.05	0.97	0.08	0.986
AT5G37370	A_84_P824585	111	NA	NA	ATSRL1	PRP38 family protein	11.01	0.2	0.0377	0.25	0.00591	0.05	0.588	0.13	0.188	0.29	0.00168	0.42	2.05e-05	0.16	0.049	0.13	0.188	0.09	0.38	0.18	0.0924	0.11	0.305	-0.22	0.0105	-0.15	0.0688	0.06	0.875	-0.04	0.953	0.05	0.931	0.09	0.938
AT5G08335	A_84_P140769	111	NA	NA	ATSTE14B	Isoprenylcysteine carboxyl methyltransferase (ICMT) family	10.78	-0.32	0.000503	-0.38	3.52e-05	0.26	0.00153	0.13	0.158	-0.07	0.415	-0.16	0.0448	0.29	0.000381	0.13	0.158	0.26	0.00493	0.22	0.0181	0.03	0.797	0.43	4.12e-06	0.62	2.12e-08	0.19	0.344	0.13	0.685	0.1	0.751	-0.03	0.986
AT4G14790	A_84_P21472	111	NA	NA	ATSUV3	ATP-dependent RNA helicase	7.85	0.27	0.276	0.24	0.294	-0.18	0.426	-0.21	0.442	0.14	0.544	0.13	0.573	-0.1	0.664	-0.21	0.442	-0.13	0.636	-0.11	0.775	0.08	0.835	-0.18	0.403	-0.37	0.0829	-0.19	0.833	0.08	0.962	0.1	0.94	0.03	0.995
AT3G18370	A_84_P10800	111	NA	NA	ATSYTF	C2 domain-containing protein	10.81	0.02	0.88	-0.19	0.016	-0.37	1.78e-05	0.12	0.146	0.03	0.688	-0.21	0.00575	-0.25	0.00126	0.12	0.146	0.02	0.871	-0.03	0.851	0.12	0.194	-0.01	0.93	-0.15	0.0373	-0.15	0.478	-0.11	0.754	-0.15	0.484	-0.04	0.98
AT1G68020	A_84_P14328	111	NA	NA	ATTPS6	UDP-Glycosyltransferase / trehalose-phosphatase family protein	12.6	0.24	0.012	0.09	0.31	0.33	0.000305	-0.14	0.15	0.23	0.00922	0.05	0.626	0.56	1.94e-07	-0.14	0.15	-0.01	0.94	-0.04	0.751	0.23	0.0193	0.54	3.36e-07	0.27	0.002	-0.28	0.143	0.13	0.72	0.09	0.79	-0.04	0.986
AT1G27650	A_84_P16195	111	NA	NA	ATU2AF35A	U2 snRNP auxiliary factor small subunit	10.74	-0.1	0.394	-0.04	0.745	-0.3	0.00223	0.02	0.908	-0.05	0.639	-0.08	0.454	-0.27	0.0049	0.02	0.908	0.05	0.707	-0.04	0.82	0.03	0.853	-0.17	0.0604	-0.25	0.0106	-0.07	0.871	0.03	0.967	-0.06	0.919	-0.09	0.949
AT4G36690	A_84_P12027	111	NA	NA	ATU2AF65A	U2 snRNP auxilliary factor, large subunit, splicing factor	14.76	-0.16	0.245	0	0.981	-0.06	0.68	-0.01	0.97	0.11	0.369	-0.02	0.906	-0.15	0.218	-0.01	0.97	0.28	0.042	-0.02	0.929	-0.09	0.614	-0.12	0.322	-0.05	0.708	0.07	0.909	0.28	0.428	-0.01	0.988	-0.3	0.67
AT1G45050	A_84_P13340	111	NA	NA	ATUBC2-1	Ubiquitin-conjugating enzyme family protein	10.48	0.06	0.683	0.1	0.424	-0.38	0.00103	0.16	0.213	0.09	0.461	0.27	0.0167	-0.18	0.0968	0.16	0.213	0.03	0.861	0.17	0.228	0.2	0.133	-0.35	0.00222	-0.38	0.00122	-0.03	0.966	-0.13	0.812	0.01	0.99	0.14	0.898
AT3G54860	A_84_P106322	111	NA	NA	ATVPS33	Sec1/munc18-like (SM) proteins superfamily	11.44	0.09	0.859	0.1	0.819	-0.12	0.764	0.02	0.97	0.77	0.0337	0.2	0.604	-0.04	0.929	0.02	0.97	0.68	0.0886	0.1	0.88	0.09	0.899	-0.24	0.503	-0.23	0.539	0.01	0.997	0.66	0.607	0.08	0.976	-0.58	0.84
AT1G71260	A_84_P130326	111	NA	NA	ATWHY2	WHIRLY 2	12.24	0.05	0.684	0.35	0.000467	0.17	0.0646	-0.05	0.669	-0.07	0.498	0.21	0.0185	-0.07	0.441	-0.05	0.669	-0.12	0.272	-0.13	0.254	-0.24	0.0252	-0.34	0.000406	-0.23	0.0109	0.11	0.738	-0.06	0.93	-0.08	0.858	-0.02	0.994
AT1G66240	A_84_P22544	111	NA	NA	ATX1	homolog of anti-oxidant 1	15.96	0	0.994	0.11	0.205	-0.15	0.0551	0.17	0.0623	0.08	0.376	0.16	0.0439	-0.23	0.00439	0.17	0.0623	0.08	0.431	0.06	0.656	-0.08	0.493	-0.34	8.61e-05	-0.21	0.00856	0.13	0.583	-0.09	0.828	-0.11	0.698	-0.02	0.992
AT2G31650	A_84_P843423	111	NA	NA	ATX1	homologue of trithorax	6.59	-0.18	0.332	0.13	0.448	0.1	0.566	0	0.992	-0.22	0.152	0.24	0.116	0.04	0.817	0	0.992	-0.05	0.818	0.11	0.63	-0.06	0.839	-0.19	0.191	-0.02	0.889	0.17	0.757	-0.05	0.967	0.12	0.883	0.16	0.929
AT1G05830	A_84_P516910	111	NA	NA	ATX2	trithorax-like protein 2	8.52	0.02	0.913	0.41	0.00283	0.08	0.575	0.26	0.0786	0.33	0.0144	0.43	0.00158	-0.11	0.424	0.26	0.0786	0.31	0.0358	0.02	0.94	-0.19	0.254	-0.51	0.000232	-0.3	0.0188	0.21	0.6	0.05	0.96	-0.24	0.548	-0.29	0.715
AT5G09790	A_84_P16786	111	NA	NA	ATXR5	TRITHORAX-RELATED PROTEIN 5	8.81	-0.01	0.949	0	0.969	0.3	0.000172	-0.1	0.248	-0.15	0.0513	-0.12	0.106	0.15	0.0339	-0.1	0.248	-0.14	0.0926	-0.12	0.187	-0.15	0.0928	0.23	0.00221	0.26	0.00101	0.03	0.952	-0.04	0.945	-0.02	0.965	0.02	0.993
AT1G80420	A_84_P827265	111	NA	NA	ATXRCC1	BRCT domain-containing DNA repair protein	9.64	-0.03	0.739	0.23	0.00499	0.24	0.0025	0.24	0.00583	0.14	0.0759	0.37	2.66e-05	0.25	0.00132	0.24	0.00583	0.18	0.0443	0.15	0.126	0.01	0.927	-0.11	0.145	0.02	0.796	0.13	0.565	-0.06	0.904	-0.09	0.755	-0.03	0.986
AT5G58180	A_84_P17936	111	NA	NA	ATYKT62	Synaptobrevin family protein	3.72	-0.81	0.174	0.17	0.796	0.05	0.937	0.47	0.482	-0.61	0.265	0.3	0.595	-0.33	0.555	0.47	0.482	0.21	0.77	0.14	0.889	-0.38	0.629	-0.42	0.424	0.1	0.871	0.52	0.797	-0.27	0.95	-0.33	0.911	-0.07	0.995
AT2G32900	A_84_P110572	111	NA	NA	ATZW10	centromere/kinetochore protein, putative (ZW10)	9.91	-0.27	0.0511	-0.05	0.748	-0.26	0.0326	0.39	0.00398	0.19	0.134	0.21	0.0853	-0.1	0.434	0.39	0.00398	0.45	0.00156	0.25	0.0848	0.16	0.299	-0.31	0.00998	-0.22	0.0709	0.09	0.865	0.06	0.953	-0.14	0.775	-0.2	0.84
AT1G78100	A_84_P118432	111	NA	NA	AUF1	F-box family protein	12.15	-1.79	1.64e-07	-2.69	5.39e-11	0.27	0.274	0.58	0.0266	-2.15	3.29e-09	-2.64	5.53e-11	0.37	0.103	0.58	0.0266	-0.36	0.183	0.05	0.907	0.11	0.786	2.97	3.94e-12	2.91	6.36e-12	-0.06	0.972	-0.94	0.0642	-0.52	0.402	0.41	0.818
AT1G75310	A_84_P506441	111	NA	NA	AUL1	auxin-like 1 protein	10.79	-0.01	0.973	-0.26	0.0344	0.14	0.279	-0.13	0.39	-0.12	0.335	-0.25	0.037	0.35	0.00399	-0.13	0.39	-0.12	0.426	0.01	0.97	0.22	0.143	0.59	1.9e-05	0.38	0.00227	-0.21	0.562	0.01	0.992	0.14	0.78	0.13	0.934
AT2G25880	A_84_P14393	111	NA	NA	AUR2	ataurora2	9.74	0	0.993	0.17	0.239	-0.24	0.0795	-0.22	0.17	-0.1	0.515	0.14	0.325	-0.58	0.000108	-0.22	0.17	-0.1	0.581	-0.03	0.914	-0.34	0.0382	-0.77	3.24e-06	-0.46	0.00145	0.31	0.39	0.12	0.89	0.19	0.705	0.07	0.982
AT4G34720	A_84_P16719	111	NA	NA	AVA-P1	ATPase, F0/V0 complex, subunit C protein	13.89	-0.07	0.452	0.16	0.0288	-0.19	0.0108	-0.2	0.0138	-0.27	0.000668	0.07	0.37	-0.23	0.00233	-0.2	0.0138	-0.2	0.0136	-0.09	0.329	-0.04	0.749	-0.36	1.7e-05	-0.41	3.16e-06	-0.06	0.862	0	0.995	0.1	0.679	0.11	0.862
AT1G15690	A_84_P793251	111	NA	NA	AVP1	Inorganic H pyrophosphatase family protein	12.38	-0.13	0.164	-0.22	0.0103	-0.41	1.65e-05	-0.03	0.82	-0.18	0.0386	-0.19	0.0186	-0.09	0.25	-0.03	0.82	-0.04	0.683	0.02	0.877	0.31	0.00162	-0.04	0.651	-0.33	0.000239	-0.29	0.111	-0.01	0.985	0.05	0.908	0.07	0.955
AT1G05180	A_84_P772815	111	NA	NA	AXR1	NAD(P)-binding Rossmann-fold superfamily protein	10.73	-0.05	0.654	0.22	0.0183	0.03	0.754	0.05	0.701	0.03	0.811	0.34	0.000646	0.15	0.107	0.05	0.701	0.08	0.473	0.11	0.368	0.11	0.356	-0.23	0.0103	-0.23	0.0116	0	0.999	0.03	0.965	0.06	0.906	0.03	0.987
AT1G54990	A_84_P260400	111	NA	NA	AXR4	alpha/beta-Hydrolases superfamily protein	13.47	0.02	0.864	-0.1	0.266	-0.54	4.5e-07	-0.21	0.0233	-0.19	0.0268	-0.2	0.0203	-0.68	7.54e-09	-0.21	0.0233	-0.21	0.0252	-0.1	0.395	-0.14	0.161	-0.43	1.05e-05	-0.38	5.86e-05	0.05	0.912	0	0.998	0.11	0.708	0.12	0.886
AT2G27860	A_84_P22013	111	NA	NA	AXS1	UDP-D-apiose/UDP-D-xylose synthase 1	12.36	0.05	0.711	0.07	0.567	-0.34	0.00208	0.05	0.739	0.12	0.266	0.19	0.0638	-0.1	0.344	0.05	0.739	0.07	0.604	0.13	0.376	0.23	0.0601	-0.33	0.00227	-0.43	0.000171	-0.11	0.783	0.02	0.986	0.07	0.895	0.06	0.981
AT1G08200	A_84_P17117	111	NA	NA	AXS2	UDP-D-apiose/UDP-D-xylose synthase 2	14.24	0.08	0.526	0.08	0.497	-0.08	0.47	-0.33	0.00351	-0.14	0.188	-0.07	0.519	-0.25	0.0126	-0.33	0.00351	-0.22	0.0572	-0.15	0.266	-0.17	0.169	-0.25	0.0116	-0.23	0.0239	0.02	0.972	0.12	0.824	0.19	0.533	0.07	0.971
AT4G12470	A_84_P18533	111	NA	NA	AZI1	azelaic acid induced 1	5.49	1.66	0.0219	0.22	0.778	0.32	0.666	1.94	0.00714	3.68	4.42e-06	2.44	0.000424	2.53	0.00023	1.94	0.00714	2.02	0.00647	2.22	0.0044	2.21	0.00396	-0.11	0.884	-0.1	0.896	0.01	0.999	0.08	0.991	0.28	0.948	0.2	0.988
AT1G51690	A_84_P16200	111	NA	NA	B ALPHA	protein phosphatase 2A 55 kDa regulatory subunit B alpha isoform	11.62	0.18	0.0882	0.28	0.00515	0.13	0.177	0.16	0.129	0.26	0.00905	0.27	0.00576	0.03	0.746	0.16	0.129	0.08	0.513	-0.01	0.958	-0.09	0.463	-0.27	0.00421	-0.19	0.0455	0.08	0.827	-0.09	0.88	-0.17	0.544	-0.09	0.948
AT4G21430	A_84_P21391	111	NA	NA	B160	protein B160	9.3	-0.17	0.0836	0.22	0.0114	0.04	0.666	0.24	0.0135	0.01	0.95	0.12	0.162	0.07	0.43	0.24	0.0135	0.17	0.0726	-0.1	0.373	0.03	0.863	-0.09	0.271	-0.22	0.0094	-0.13	0.626	-0.06	0.923	-0.34	0.054	-0.28	0.501
AT5G20990	A_84_P23594	111	NA	NA	B73	molybdopterin biosynthesis CNX1 protein / molybdenum cofactor biosynthesis enzyme CNX1 (CNX1)	11.65	0.02	0.837	0.1	0.209	-0.13	0.0829	0.04	0.712	0.14	0.0803	0.04	0.6	-0.23	0.00297	0.04	0.712	0.11	0.19	-0.06	0.638	-0.1	0.324	-0.33	8.38e-05	-0.29	0.000454	0.04	0.913	0.07	0.871	-0.1	0.738	-0.17	0.715
AT1G79900	A_84_P12435	111	NA	NA	BAC2	Mitochondrial substrate carrier family protein	7.44	0.13	0.644	-0.72	0.00185	-0.34	0.12	0.75	0.00218	0.95	0.000123	0.07	0.782	-0.19	0.401	0.75	0.00218	0.81	0.00142	0.78	0.00289	0.15	0.643	-0.25	0.234	0.38	0.0739	0.63	0.211	0.06	0.972	0.03	0.984	-0.03	0.995
AT5G52060	A_84_P715005	111	NA	NA	BAG1	BCL-2-associated athanogene 1	10.29	-0.33	0.0069	-0.48	8.02e-05	-0.37	0.000869	-0.27	0.0233	-0.5	5.65e-05	-0.56	7.61e-06	-0.21	0.0393	-0.27	0.0233	-0.17	0.158	-0.08	0.598	0.16	0.235	0.41	0.0003	0.16	0.117	-0.24	0.373	0.1	0.883	0.18	0.584	0.09	0.957
AT5G62100	A_84_P107162	111	NA	NA	BAG2	BCL-2-associated athanogene 2	9.84	-0.13	0.655	-0.28	0.221	-0.27	0.227	-0.64	0.00824	-0.4	0.073	-0.27	0.223	-0.2	0.362	-0.64	0.00824	-0.27	0.28	0.01	0.985	0.07	0.867	0.14	0.541	0.08	0.747	-0.06	0.968	0.37	0.662	0.65	0.187	0.28	0.898
AT5G07220	A_84_P231489	111	NA	NA	BAG3	BCL-2-associated athanogene 3	12.56	-0.29	0.000312	-0.62	3.41e-09	-0.81	1.25e-11	0.07	0.399	-0.16	0.0241	-0.39	2.87e-06	-0.55	7.83e-09	0.07	0.399	0.14	0.0807	0.23	0.00628	0.26	0.00181	-0.08	0.22	-0.11	0.09	-0.03	0.928	0.06	0.876	0.15	0.395	0.09	0.893
AT3G51780	A_84_P11876	111	NA	NA	BAG4	BCL-2-associated athanogene 4	10.75	0.12	0.211	0.06	0.52	-0.02	0.862	0.05	0.667	0.02	0.825	-0.01	0.921	-0.11	0.166	0.05	0.667	-0.09	0.313	-0.07	0.576	-0.09	0.386	-0.04	0.675	-0.01	0.909	0.02	0.96	-0.14	0.632	-0.12	0.679	0.03	0.987
AT5G62390	A_84_P20719	111	NA	NA	BAG7	BCL-2-associated athanogene 7	14.09	-0.02	0.857	0.09	0.278	-0.04	0.691	-0.09	0.348	0	0.996	0.02	0.861	-0.09	0.23	-0.09	0.348	0.02	0.858	-0.07	0.523	-0.06	0.622	-0.13	0.081	-0.15	0.0559	-0.02	0.979	0.11	0.762	0.02	0.977	-0.09	0.917
AT4G33430	A_84_P12932	111	NA	NA	BAK1	BRI1-associated receptor kinase	10.38	0.02	0.883	-0.02	0.861	-0.03	0.706	0.11	0.181	0.13	0.0888	0.12	0.0901	0.03	0.739	0.11	0.181	0.11	0.181	0.14	0.121	0.06	0.577	-0.04	0.629	0.04	0.577	0.08	0.761	0	1	0.03	0.957	0.03	0.987
AT5G55700	A_84_P23528	111	NA	NA	BAM4	beta-amylase 4	11.94	0.07	0.652	0.25	0.0356	0.79	1.32e-07	0.31	0.015	0.3	0.0119	0.56	2.12e-05	0.89	1.54e-08	0.31	0.015	0.23	0.0733	0.32	0.0211	0.1	0.545	0.27	0.0174	0.48	0.000129	0.22	0.497	-0.08	0.929	0.01	0.994	0.08	0.968
AT4G15210	A_84_P21473	111	NA	NA	BAM5	beta-amylase 5	4.37	0.13	0.843	-0.18	0.734	0.05	0.934	0.36	0.536	1.49	0.00182	0.21	0.672	0.17	0.724	0.36	0.536	1.36	0.00752	0.39	0.553	0.13	0.879	-0.24	0.597	0.02	0.975	0.26	0.907	1	0.468	0.03	0.994	-0.97	0.724
AT2G32290	A_84_P18215	111	NA	NA	BAM6	beta-amylase 6	4.11	-1.28	0.151	0.1	0.922	1.45	0.0644	0.38	0.745	-0.97	0.23	0.02	0.985	1.04	0.178	0.38	0.745	0.31	0.771	-0.08	0.961	-0.41	0.753	0.83	0.28	1.16	0.132	0.33	0.937	-0.07	0.993	-0.46	0.921	-0.39	0.981
AT2G45880	A_84_P609619	111	NA	NA	BAM7	beta-amylase 7	7.72	-0.06	0.651	-0.16	0.122	-0.31	0.00335	0.22	0.0494	0.01	0.94	-0.12	0.252	-0.29	0.0047	0.22	0.0494	0.07	0.585	0.04	0.816	0.02	0.931	-0.09	0.374	-0.07	0.537	0.02	0.972	-0.15	0.731	-0.18	0.563	-0.03	0.991
AT3G61190	A_84_P156125	111	NA	NA	BAP1	BON association protein 1	11.43	1.18	6.01e-06	0.19	0.381	2.59	2.13e-12	0.06	0.853	1.44	1.3e-07	0.86	0.000104	2.02	1.4e-10	0.06	0.853	0.26	0.258	0.67	0.00534	-0.57	0.0155	0.94	2.8e-05	2.17	6.62e-11	1.24	0.00317	0.2	0.859	0.61	0.17	0.41	0.763
AT2G45760	A_84_P582920	111	NA	NA	BAP2	BON association protein 2	6.65	0.25	0.632	-1.3	0.00215	2.74	1.57e-07	0.88	0.0485	0.57	0.171	-1.1	0.00679	1.84	3.57e-05	0.88	0.0485	0.32	0.525	0.2	0.768	-0.89	0.0602	2.57	4.05e-07	3.66	1.58e-09	1.1	0.254	-0.56	0.758	-0.68	0.593	-0.11	0.991
AT1G04020	A_84_P19869	111	NA	NA	BARD1	breast cancer associated RING 1	6.51	-0.14	0.687	0.33	0.237	-0.06	0.868	-0.41	0.184	-0.6	0.0319	0.04	0.892	-0.86	0.00184	-0.41	0.184	-0.45	0.141	-0.29	0.448	-0.8	0.0115	-0.92	0.000907	-0.41	0.124	0.52	0.493	-0.04	0.987	0.13	0.943	0.16	0.979
AT1G78950	A_84_P21926	111	NA	NA	BAS	Terpenoid cyclases family protein	6.44	0.06	0.822	-0.12	0.59	-0.37	0.0591	0.4	0.0704	0.28	0.169	-0.09	0.694	-0.53	0.00674	0.4	0.0704	0.22	0.353	0.03	0.932	-0.16	0.572	-0.46	0.0183	-0.26	0.183	0.19	0.798	-0.18	0.877	-0.37	0.534	-0.18	0.946
AT2G26900	A_84_P73834	111	NA	NA	BASS2	Sodium Bile acid symporter family	10.23	0.14	0.21	0.57	2.51e-06	0.26	0.00684	-0.34	0.00211	-0.13	0.183	0.42	8.14e-05	0.04	0.67	-0.34	0.00211	-0.27	0.0133	-0.14	0.246	-0.22	0.0541	-0.53	3.97e-06	-0.45	3.96e-05	0.08	0.858	0.07	0.929	0.19	0.479	0.13	0.892
AT3G63530	A_84_P519178	111	NA	NA	BB	RING/U-box superfamily protein	10.24	0.12	0.439	0.16	0.237	0.15	0.251	0.43	0.00352	0.53	0.000255	0.44	0.00116	0.19	0.137	0.43	0.00352	0.41	0.00615	0.28	0.0713	0.04	0.884	-0.14	0.288	0.11	0.405	0.25	0.496	-0.02	0.987	-0.15	0.788	-0.13	0.942
AT3G49010	A_84_P14646	111	NA	NA	BBC1	breast basic conserved 1	14.23	0.06	0.507	0.22	0.00388	-0.03	0.744	-0.17	0.0352	-0.15	0.0423	0.12	0.0891	-0.18	0.0122	-0.17	0.0352	-0.21	0.0107	-0.1	0.311	-0.15	0.079	-0.38	5.55e-06	-0.32	5.19e-05	0.05	0.866	-0.04	0.942	0.07	0.825	0.11	0.85
AT1G75380	A_84_P10533	111	NA	NA	BBD1	bifunctional nuclease in basal defense response 1	11.63	0.14	0.234	0.34	0.00206	0.42	0.000214	0.36	0.0026	0.34	0.00255	0.42	0.000192	0.58	2.46e-06	0.36	0.0026	0.19	0.105	0.08	0.594	0.17	0.2	0.14	0.161	0.06	0.589	-0.08	0.86	-0.16	0.704	-0.27	0.28	-0.11	0.934
AT3G21880	A_84_P17440	111	NA	NA	BBX10	B-box type zinc finger protein with CCT domain-containing protein	3.98	-0.42	0.645	0.43	0.58	0.41	0.592	-0.45	0.644	-0.21	0.798	0.23	0.774	-0.22	0.778	-0.45	0.644	0.21	0.833	-0.21	0.875	-0.64	0.514	-0.59	0.398	-0.16	0.838	0.43	0.9	0.65	0.874	0.24	0.961	-0.41	0.979
AT2G33500	A_84_P21027	111	NA	NA	BBX12	B-box type zinc finger protein with CCT domain-containing protein	8.28	-0.48	0.0011	-0.37	0.00446	0.02	0.91	0.16	0.274	-0.31	0.0153	-0.35	0.00662	-0.16	0.2	0.16	0.274	0.16	0.267	0.03	0.913	-0.18	0.267	0.07	0.578	0.27	0.0261	0.2	0.591	0	0.999	-0.13	0.799	-0.13	0.928
AT1G68520	A_84_P23779	111	NA	NA	BBX14	B-box type zinc finger protein with CCT domain-containing protein	5.1	0.25	0.828	-0.55	0.534	1.03	0.196	-0.59	0.578	0.79	0.341	-1.09	0.17	1.8	0.02	-0.59	0.578	0.55	0.584	-0.54	0.662	0.77	0.48	1.73	0.0243	0.42	0.617	-1.31	0.578	1.14	0.75	0.05	0.994	-1.09	0.886
AT1G25440	A_84_P21919	111	NA	NA	BBX15	B-box type zinc finger protein with CCT domain-containing protein	8.32	-0.52	0.0667	-0.77	0.00361	1.52	1.13e-06	-0.72	0.0107	-0.47	0.0726	-1.11	8.55e-05	1.9	2.76e-08	-0.72	0.0107	0.06	0.881	-0.33	0.32	0.38	0.233	2.87	2.71e-11	2.16	5.05e-09	-0.71	0.236	0.78	0.215	0.39	0.651	-0.39	0.86
AT1G73870	A_84_P235073	111	NA	NA	BBX16	B-box type zinc finger protein with CCT domain-containing protein	4.15	0.8	0.358	-0.37	0.665	0.45	0.579	-1.3	0.113	0.41	0.61	-0.62	0.419	0.29	0.717	-1.3	0.113	-0.39	0.686	-0.25	0.849	-0.16	0.914	0.44	0.561	0.34	0.665	-0.1	0.985	0.92	0.802	1.05	0.68	0.13	0.994
AT1G49130	A_84_P18069	111	NA	NA	BBX17	B-box type zinc finger protein with CCT domain-containing protein	4.88	0.01	0.993	-0.21	0.681	0.2	0.687	-0.06	0.938	0.69	0.123	-0.2	0.679	0.39	0.376	-0.06	0.938	0.69	0.17	0.01	0.993	0.19	0.802	0.69	0.103	0.5	0.248	-0.18	0.937	0.74	0.662	0.06	0.983	-0.68	0.855
AT1G75540	A_84_P15179	111	NA	NA	BBX21	salt tolerance homolog2	13.34	-0.06	0.684	-0.36	0.00389	-0.13	0.295	-0.18	0.193	-0.33	0.00784	-0.52	6.92e-05	-0.27	0.0214	-0.18	0.193	-0.26	0.0475	-0.17	0.273	-0.14	0.372	0.18	0.117	0.15	0.203	-0.03	0.972	-0.09	0.917	0.01	0.992	0.1	0.957
AT4G10240	A_84_P14740	111	NA	NA	bbx23	B-box zinc finger family protein	4.3	-0.6	0.651	0.07	0.958	0.12	0.924	0.29	0.859	0.95	0.374	0.67	0.54	0.36	0.747	0.29	0.859	1.55	0.18	0.6	0.718	0.24	0.903	-0.31	0.779	0.05	0.97	0.36	0.952	1.26	0.805	0.31	0.966	-0.95	0.945
AT1G68190	A_84_P855512	111	NA	NA	BBX27	B-box zinc finger family protein	6.44	0	0.991	0.24	0.239	0.21	0.301	0.19	0.45	0.55	0.00734	0.31	0.109	0.47	0.0158	0.19	0.45	0.55	0.0141	0.07	0.837	0.26	0.309	0.2	0.311	0.01	0.956	-0.18	0.815	0.36	0.616	-0.11	0.922	-0.48	0.683
AT4G15248	A_84_P764623	111	NA	NA	BBX30	B-box type zinc finger family protein	4.85	0.45	0.406	1.18	0.01	-0.04	0.943	-0.41	0.475	0.76	0.0957	0.09	0.872	0.22	0.646	-0.41	0.475	0.32	0.573	-1.1	0.04	0.26	0.713	0.42	0.338	-0.94	0.033	-1.36	0.184	0.72	0.69	-0.69	0.644	-1.41	0.514
AT3G21890	A_84_P23101	111	NA	NA	BBX31	B-box type zinc finger family protein	6.75	0.49	0.0905	-0.07	0.819	-0.87	0.00113	0.02	0.964	0.45	0.0868	0.38	0.138	-0.51	0.0407	0.02	0.964	-0.04	0.92	0.45	0.156	0.36	0.266	-0.6	0.0162	-0.51	0.0423	0.09	0.952	-0.06	0.98	0.43	0.596	0.49	0.794
AT5G48250	A_84_P18773	111	NA	NA	BBX8	B-box type zinc finger protein with CCT domain-containing protein	8.51	-0.64	2.42e-05	-0.58	2.98e-05	0.84	1.03e-07	0.35	0.0087	-0.42	0.00111	-0.27	0.0242	0.96	8.43e-09	0.35	0.0087	0.22	0.108	0.31	0.0275	0.12	0.447	1.27	7.94e-11	1.47	7.18e-12	0.19	0.596	-0.13	0.833	-0.03	0.969	0.1	0.957
AT4G15250	A_84_P10126	111	NA	NA	BBX9	B-box type zinc finger protein with CCT domain-containing protein	3.96	-0.69	0.401	-0.79	0.273	-0.48	0.519	-0.16	0.892	-2.06	0.00435	-0.52	0.472	-0.93	0.168	-0.16	0.892	-1.37	0.0767	0.26	0.83	-0.45	0.676	-0.42	0.555	0.29	0.697	0.71	0.782	-1.22	0.637	0.42	0.916	1.64	0.685
AT1G23730	A_84_P23646	111	NA	NA	BCA3	beta carbonic anhydrase 3	7.97	-0.13	0.743	-0.48	0.117	-1.62	4.95e-06	1.1	0.00134	0.81	0.00972	-0.27	0.397	-1.2	0.000182	1.1	0.00134	0.94	0.00628	0.21	0.646	0.42	0.268	-0.86	0.00412	-1.07	0.000751	-0.21	0.883	-0.16	0.947	-0.89	0.193	-0.73	0.683
AT1G58180	A_84_P13429	111	NA	NA	BCA6	beta carbonic anhydrase 6	13.6	0.15	0.342	0.39	0.00471	0.88	2.73e-07	0.3	0.044	0.32	0.0188	0.56	0.000154	1.03	1.83e-08	0.3	0.044	0.17	0.26	0.16	0.374	0.15	0.414	0.55	0.000133	0.57	0.000126	0.01	0.988	-0.12	0.875	-0.14	0.813	-0.01	0.996
AT1G10060	A_84_P789751	111	NA	NA	BCAT-1	branched-chain amino acid transaminase 1	5.44	-0.22	0.683	0.16	0.736	0.56	0.169	0.4	0.42	0.27	0.531	0.58	0.144	0.94	0.0168	0.4	0.42	0.49	0.292	0.42	0.449	0.39	0.484	0.28	0.501	0.31	0.448	0.04	0.99	0.09	0.98	0.02	0.995	-0.07	0.995
AT1G10070	A_84_P14226	111	NA	NA	BCAT-2	branched-chain amino acid transaminase 2	14.82	0.31	0.389	0.48	0.117	1.09	0.000539	0.92	0.006	1.13	0.00055	0.85	0.00523	1.47	1.38e-05	0.92	0.006	0.82	0.0149	0.37	0.35	0.38	0.326	0.64	0.0281	0.63	0.0315	0	0.999	-0.09	0.965	-0.54	0.543	-0.45	0.862
AT3G49680	A_84_P13704	111	NA	NA	BCAT3	branched-chain aminotransferase 3	12.36	0.01	0.941	0.26	0.0119	-0.05	0.625	-0.21	0.0537	-0.25	0.0149	-0.01	0.943	-0.22	0.0251	-0.21	0.0537	-0.26	0.0199	-0.27	0.025	-0.16	0.181	-0.24	0.0145	-0.34	0.00106	-0.1	0.781	-0.05	0.953	-0.05	0.93	0	0.999
AT1G50090	A_84_P21863	111	NA	NA	BCAT7	D-aminoacid aminotransferase-like PLP-dependent enzymes superfamily protein	11.88	0.06	0.889	-0.46	0.11	-1.02	0.000661	0.76	0.0157	0.32	0.287	-0.6	0.0338	-1.32	2.93e-05	0.76	0.0157	0.26	0.457	-0.14	0.777	-0.3	0.428	-0.86	0.00259	-0.7	0.0136	0.17	0.908	-0.51	0.636	-0.9	0.151	-0.39	0.883
AT5G20230	A_84_P12241	111	NA	NA	BCB	blue-copper-binding protein	8.4	1.6	0.00766	1.24	0.0226	5.63	8.73e-11	0.55	0.409	3	4.95e-06	1.31	0.0142	6.07	1.69e-11	0.55	0.409	1.4	0.0202	0.07	0.945	0.43	0.573	4.03	2.93e-08	3.67	1.66e-07	-0.36	0.886	0.85	0.696	-0.47	0.853	-1.32	0.662
AT1G55510	A_84_P16249	111	NA	NA	BCDH BETA1	branched-chain alpha-keto acid decarboxylase E1 beta subunit	11	0.07	0.812	0.38	0.0696	0.65	0.00235	0.59	0.0107	0.54	0.0124	0.83	0.000223	1.23	1.01e-06	0.59	0.0107	0.47	0.0454	0.45	0.0721	0.58	0.0169	0.52	0.0107	0.39	0.0557	-0.13	0.897	-0.12	0.941	-0.14	0.903	-0.02	0.996
AT3G06850	A_84_P23064	111	NA	NA	BCE2	2-oxoacid dehydrogenases acyltransferase family protein	13.34	0.47	0.0477	0.54	0.0123	0.92	7.41e-05	0.7	0.00323	0.41	0.0565	0.57	0.00759	1.2	1.76e-06	0.7	0.00323	-0.06	0.853	0.03	0.948	0.28	0.297	0.61	0.00365	0.36	0.0817	-0.25	0.727	-0.75	0.109	-0.67	0.145	0.08	0.986
AT3G50930	A_84_P21275	111	NA	NA	BCS1	cytochrome BC1 synthesi	8.03	-0.23	0.412	-0.65	0.00639	1.36	1.3e-06	0.78	0.00257	-0.59	0.0134	-1.01	7.21e-05	0.55	0.014	0.78	0.00257	-0.36	0.166	-0.37	0.206	-0.8	0.00327	1.63	7.5e-08	2.07	1.81e-09	0.44	0.492	-1.14	0.0144	-1.15	0.0108	0	0.999
AT1G64670	A_84_P23664	111	NA	NA	BDG1	alpha/beta-Hydrolases superfamily protein	5.72	-0.32	0.57	-0.48	0.298	-0.25	0.606	-0.38	0.505	-0.72	0.11	0.05	0.933	-0.84	0.0492	-0.38	0.505	-0.4	0.448	0.53	0.376	-0.59	0.295	-0.55	0.2	0.57	0.194	1.11	0.3	-0.02	0.996	0.9	0.46	0.93	0.748
AT1G18400	A_84_P21523	111	NA	NA	BEE1	BR enhanced expression 1	8.62	3.49	2.44e-12	3.94	1.23e-13	4.17	1.56e-14	0.67	0.0131	3.72	4.1e-13	3.82	1.68e-13	4.4	3.95e-15	0.67	0.0131	0.22	0.447	-0.12	0.769	0.23	0.487	0.4	0.0867	0.05	0.864	-0.36	0.645	-0.45	0.616	-0.8	0.135	-0.35	0.877
AT4G36540	A_84_P123562	111	NA	NA	BEE2	BR enhanced expression 2	7.08	0.54	0.0223	0.48	0.0274	-0.15	0.526	-0.58	0.0146	0.54	0.0146	0.22	0.305	0.42	0.0444	-0.58	0.0146	-0.01	0.986	-0.25	0.377	0.56	0.0241	-0.14	0.517	-0.96	6.03e-05	-0.82	0.0753	0.57	0.322	0.32	0.654	-0.25	0.917
AT4G18890	A_84_P208608	111	NA	NA	BEH3	BES1/BZR1 homolog 3	9.34	0.29	0.059	0.35	0.0131	0.54	0.000239	-0.5	0.00137	-0.14	0.31	-0.04	0.819	0.34	0.0117	-0.5	0.00137	-0.43	0.00573	-0.38	0.0185	-0.2	0.24	0.43	0.00176	0.25	0.0612	-0.18	0.682	0.07	0.953	0.12	0.862	0.05	0.987
AT1G78700	A_84_P229169	111	NA	NA	BEH4	BES1/BZR1 homolog 4	11.63	-0.05	0.756	-0.27	0.0301	0.01	0.946	-0.21	0.124	-0.46	0.0006	-0.57	4.24e-05	-0.19	0.109	-0.21	0.124	-0.41	0.00392	-0.3	0.0431	-0.2	0.179	0.24	0.0415	0.15	0.229	-0.1	0.862	-0.2	0.698	-0.08	0.9	0.11	0.948
AT5G41410	A_84_P23477	111	NA	NA	BEL1	POX (plant homeobox) family protein	9.48	-0.85	0.00154	-2.23	1.02e-09	-0.95	0.000164	-0.56	0.0298	-0.82	0.00113	-2.27	5.46e-10	-0.93	0.000169	-0.56	0.0298	0.03	0.925	-0.03	0.942	0.02	0.974	1.36	1.4e-06	1.31	3.2e-06	-0.05	0.976	0.59	0.367	0.52	0.391	-0.07	0.991
AT2G45400	A_84_P16308	111	NA	NA	BEN1	NAD(P)-binding Rossmann-fold superfamily protein	11.79	-0.16	0.506	-0.55	0.00543	-0.31	0.0954	-0.12	0.644	-0.51	0.00904	-0.76	0.000201	0.12	0.535	-0.12	0.644	-0.36	0.0928	-0.22	0.396	0.44	0.0499	0.93	1.43e-05	0.28	0.133	-0.66	0.117	-0.24	0.801	-0.1	0.933	0.14	0.967
AT1G19350	A_84_P16748	111	NA	NA	BES1	Brassinosteroid signaling positive regulator (BZR1) family protein	10.61	0.16	0.163	-0.12	0.244	-0.48	2.76e-05	-0.15	0.21	-0.12	0.237	-0.33	0.00185	-0.65	3.15e-07	-0.15	0.21	-0.28	0.0132	-0.2	0.0962	-0.17	0.174	-0.34	0.00113	-0.37	0.000518	-0.04	0.951	-0.14	0.771	-0.06	0.922	0.08	0.958
AT3G01770	A_84_P20203	111	NA	NA	BET10	bromodomain and extraterminal domain protein 10	13.08	-0.17	0.0878	-0.21	0.0198	-0.33	0.00041	0.21	0.0314	-0.02	0.824	-0.21	0.0179	-0.42	2.28e-05	0.21	0.0314	0.15	0.145	0	0.996	-0.09	0.472	-0.16	0.0616	-0.07	0.429	0.09	0.796	-0.06	0.92	-0.21	0.354	-0.15	0.839
AT5G20330	A_84_P19806	111	NA	NA	BETAG4	beta-1,3-glucanase 4	4.37	0.69	0.463	-0.02	0.986	-0.57	0.49	0.55	0.601	0.79	0.325	-0.01	0.993	0.03	0.969	0.55	0.601	0.1	0.928	0.01	0.995	0.61	0.588	0.39	0.625	-0.2	0.811	-0.6	0.861	-0.44	0.942	-0.54	0.897	-0.09	0.995
AT1G17810	A_84_P12454	111	NA	NA	BETA-TIP	beta-tonoplast intrinsic protein	5.06	0.36	0.498	-0.06	0.917	0.11	0.838	0.47	0.377	1.24	0.00624	0.5	0.256	0.91	0.0309	0.47	0.377	0.88	0.072	0.56	0.332	0.8	0.124	0.38	0.37	0.14	0.77	-0.25	0.91	0.41	0.874	0.09	0.978	-0.32	0.967
AT5G64370	A_84_P17889	111	NA	NA	BETA-UP	beta-ureidopropionase	12.11	0.23	0.069	0.22	0.0574	-0.31	0.00597	0.17	0.177	0.23	0.0499	0.39	0.000955	-0.19	0.0763	0.17	0.177	0	0.985	0.17	0.223	0.12	0.428	-0.55	1.74e-05	-0.5	8.06e-05	0.05	0.925	-0.18	0.705	0	1	0.18	0.847
AT1G62710	A_84_P18655	111	NA	NA	BETA-VPE	beta vacuolar processing enzyme	6.99	0.48	0.00676	0.28	0.0801	-0.2	0.217	-0.12	0.564	0.76	3.91e-05	0.57	0.00064	-0.06	0.735	-0.12	0.564	0.28	0.122	0.29	0.133	0.14	0.534	-0.67	9.73e-05	-0.52	0.00164	0.15	0.803	0.4	0.376	0.41	0.276	0.02	0.996
AT1G11190	A_84_P15367	111	NA	NA	BFN1	bifunctional nuclease i	9.4	-0.65	0.0128	-1	0.000121	-2.37	1.56e-10	0.11	0.757	-0.77	0.00194	-1	9.56e-05	-1.82	1.11e-08	0.11	0.757	-0.12	0.693	0	0.995	0.54	0.0456	-0.78	0.00104	-1.32	2.77e-06	-0.54	0.355	-0.23	0.865	-0.1	0.946	0.12	0.981
AT5G62040	A_84_P12207	111	NA	NA	BFT	PEBP (phosphatidylethanolamine-binding protein) family protein	4.39	0.45	0.475	0.19	0.756	0.01	0.982	0.61	0.323	0.56	0.298	-0.18	0.755	-0.36	0.5	0.61	0.323	0.11	0.886	-0.37	0.638	-0.37	0.624	-0.19	0.728	-0.19	0.736	0	0.999	-0.5	0.866	-0.98	0.512	-0.48	0.946
AT3G57240	A_84_P15628	111	NA	NA	BG3	beta-1,3-glucanase 3	4.26	-0.79	0.251	0.16	0.826	0.29	0.668	-0.13	0.893	0.1	0.896	0.12	0.863	-0.05	0.945	-0.13	0.893	0.89	0.191	-0.04	0.974	-0.34	0.722	-0.19	0.77	0.11	0.869	0.3	0.92	1.02	0.655	0.09	0.983	-0.93	0.853
AT5G63810	A_84_P22616	111	NA	NA	BGAL10	beta-galactosidase 10	12.07	-0.45	0.00295	-0.12	0.375	-0.2	0.135	-0.09	0.638	-0.65	2.58e-05	-0.63	2.62e-05	-0.48	0.000433	-0.09	0.638	-0.21	0.167	-0.51	0.0016	-0.29	0.0647	-0.01	0.924	-0.23	0.0693	-0.22	0.571	-0.12	0.877	-0.42	0.142	-0.3	0.701
AT4G26140	A_84_P11010	111	NA	NA	BGAL12	beta-galactosidase 12	10.78	0.03	0.851	0.31	0.0105	-0.25	0.0337	-0.08	0.636	0.05	0.722	0.48	0.000177	-0.07	0.585	-0.08	0.636	0.02	0.927	0.17	0.255	0.18	0.217	-0.63	4.96e-06	-0.64	5.47e-06	-0.01	0.992	0.09	0.907	0.25	0.439	0.16	0.892
AT4G38590	A_84_P10115	111	NA	NA	BGAL14	beta-galactosidase 14	4.89	-0.19	0.83	0.82	0.209	-0.21	0.782	0.18	0.863	0.13	0.859	0.11	0.88	-0.02	0.974	0.18	0.863	0.32	0.693	-0.7	0.418	0.18	0.878	0.06	0.931	-0.82	0.187	-0.88	0.658	0.15	0.979	-0.88	0.693	-1.03	0.84
AT5G56870	A_84_P12184	111	NA	NA	BGAL4	beta-galactosidase 4	13.8	-0.07	0.781	0.36	0.0424	0.6	0.00105	0.17	0.445	-0.29	0.11	-0.04	0.855	0.65	0.000413	0.17	0.445	-0.22	0.279	-0.4	0.0581	0.05	0.883	0.44	0.00997	0	0.984	-0.45	0.295	-0.39	0.478	-0.57	0.138	-0.18	0.935
AT5G20710	A_84_P19812	111	NA	NA	BGAL7	beta-galactosidase 7	10.28	-0.13	0.726	0.12	0.703	-0.98	0.00052	0.12	0.762	-0.25	0.379	-0.06	0.853	-0.53	0.0393	0.12	0.762	-0.12	0.73	-0.18	0.673	0.44	0.173	-0.37	0.148	-0.99	0.000462	-0.62	0.357	-0.24	0.879	-0.3	0.785	-0.06	0.994
AT2G32810	A_84_P15385	111	NA	NA	BGAL9	beta galactosidase 9	10.73	0.13	0.254	0.33	0.00107	-0.28	0.00362	-0.03	0.845	0.01	0.935	0.17	0.0773	-0.34	0.00061	-0.03	0.845	-0.12	0.293	-0.17	0.158	-0.06	0.71	-0.52	3.45e-06	-0.63	2.76e-07	-0.11	0.739	-0.09	0.88	-0.14	0.677	-0.05	0.981
AT5G42260	A_84_P78925	111	NA	NA	BGLU12	beta glucosidase 12	7.25	-0.03	0.915	-0.07	0.742	-0.34	0.0534	0.04	0.89	-0.01	0.96	-0.07	0.74	-0.11	0.558	0.04	0.89	0.02	0.948	0	0.993	0.23	0.309	-0.14	0.443	-0.37	0.0359	-0.23	0.701	-0.02	0.99	-0.04	0.978	-0.01	0.996
AT2G25630	A_84_P15433	111	NA	NA	BGLU14	beta glucosidase 14	3.78	-1.2	0.114	0.69	0.333	-0.07	0.931	0.59	0.495	1.15	0.0954	0.02	0.982	0.18	0.813	0.59	0.495	2.35	0.00272	-0.67	0.485	0.25	0.834	0.16	0.827	-0.76	0.258	-0.92	0.669	1.76	0.346	-1.26	0.526	-3.02	0.231
AT2G44450	A_84_P10672	111	NA	NA	BGLU15	beta glucosidase 15	11.34	-0.05	0.768	0	0.986	-0.11	0.402	-0.03	0.889	0.01	0.924	-0.04	0.755	-0.21	0.0748	-0.03	0.889	0.06	0.689	-0.04	0.857	-0.1	0.552	-0.3	0.0105	-0.24	0.0419	0.06	0.918	0.09	0.915	-0.01	0.99	-0.1	0.953
AT2G44480	A_84_P22966	111	NA	NA	BGLU17	beta glucosidase 17	9.79	-0.07	0.699	0.23	0.103	-0.52	0.000372	0.07	0.728	0.31	0.0302	0.47	0.00113	-0.59	7.5e-05	0.07	0.728	0.38	0.0155	0.24	0.157	-0.07	0.754	-1.07	1.9e-08	-0.75	4.72e-06	0.31	0.375	0.31	0.471	0.17	0.743	-0.14	0.939
AT1G52400	A_84_P21673	111	NA	NA	BGLU18	beta glucosidase 18	5.71	-0.01	0.98	0.45	0.143	-0.13	0.718	-0.21	0.618	-0.37	0.235	0.17	0.613	-0.4	0.182	-0.21	0.618	-0.36	0.309	-0.29	0.513	-0.27	0.526	-0.48	0.0988	-0.5	0.0943	-0.01	0.996	-0.15	0.951	-0.08	0.97	0.07	0.992
AT5G28510	A_84_P87009	111	NA	NA	BGLU24	beta glucosidase 24	5.15	0.7	0.358	0.54	0.441	-0.09	0.913	0.9	0.228	1.21	0.0665	2.44	0.000402	0.63	0.328	0.9	0.228	0.51	0.524	1.9	0.0134	0.72	0.399	-1.44	0.0211	-0.26	0.71	1.18	0.513	-0.4	0.936	1	0.64	1.4	0.726
AT3G03640	A_84_P16410	111	NA	NA	BGLU25	beta glucosidase 25	12.4	-0.01	0.972	0.45	0.00147	0.45	0.00121	-0.19	0.22	-0.34	0.0144	0.08	0.601	0.72	3.36e-06	-0.19	0.22	-0.33	0.028	-0.37	0.0184	0.28	0.0792	0.49	0.000379	-0.16	0.239	-0.65	0.0179	-0.14	0.846	-0.18	0.693	-0.04	0.987
AT2G44460	A_84_P12563	111	NA	NA	BGLU28	beta glucosidase 28	4.38	-0.6	0.326	-0.61	0.258	0.38	0.499	0.45	0.508	-0.48	0.379	-0.58	0.272	0.76	0.134	0.45	0.508	0.12	0.874	0.03	0.977	0.38	0.622	1.12	0.0274	0.76	0.137	-0.35	0.886	-0.33	0.935	-0.42	0.874	-0.09	0.994
AT2G44470	A_84_P836024	111	NA	NA	BGLU29	beta glucosidase 29	4.03	0.95	0.34	-0.15	0.888	0.27	0.785	1.63	0.0806	1	0.247	-0.04	0.974	0.72	0.399	1.63	0.0806	0.06	0.965	0.11	0.946	0.45	0.744	-0.09	0.92	-0.43	0.633	-0.33	0.942	-1.58	0.595	-1.52	0.546	0.06	0.997
AT2G32860	A_84_P19161	111	NA	NA	BGLU33	beta glucosidase 33	4.25	-0.33	0.384	-0.2	0.563	-0.1	0.783	-0.23	0.593	0.27	0.412	-0.28	0.4	0.2	0.55	-0.23	0.593	0.6	0.09	-0.07	0.906	0.3	0.488	0.26	0.416	-0.12	0.735	-0.37	0.731	0.83	0.336	0.15	0.936	-0.67	0.737
AT1G26560	A_84_P20230	111	NA	NA	BGLU40	beta glucosidase 40	5.53	1.21	0.0495	0.67	0.241	-0.76	0.169	0.09	0.928	0.05	0.941	0.89	0.105	-0.16	0.797	0.09	0.928	-1.16	0.062	0.22	0.824	0.6	0.413	0.05	0.943	-0.34	0.559	-0.38	0.881	-1.24	0.462	0.13	0.973	1.37	0.662
AT5G54570	A_84_P832888	111	NA	NA	BGLU41	beta glucosidase 41	6.55	-0.28	0.0173	-0.04	0.733	-0.65	8.82e-07	0.26	0.029	-0.31	0.00486	-0.08	0.468	-0.5	2.47e-05	0.26	0.029	-0.03	0.837	-0.04	0.839	0.15	0.282	-0.32	0.00284	-0.5	3.3e-05	-0.18	0.549	-0.29	0.314	-0.3	0.234	-0.01	0.996
AT3G18070	A_84_P22133	111	NA	NA	BGLU43	beta glucosidase 43	6.65	0.23	0.176	0.73	2.08e-05	0.21	0.151	-0.08	0.709	0.18	0.228	0.4	0.00741	-0.21	0.132	-0.08	0.709	-0.04	0.83	-0.34	0.0544	-0.43	0.0131	-0.6	0.000124	-0.52	0.000786	0.09	0.903	0.03	0.979	-0.26	0.564	-0.29	0.77
AT3G18080	A_84_P23079	111	NA	NA	BGLU44	B-S glucosidase 44	10.35	-0.31	0.196	0.05	0.832	0.25	0.226	0.11	0.72	-0.31	0.14	-0.15	0.509	0.08	0.742	0.11	0.72	-0.01	0.986	-0.2	0.498	-0.18	0.542	0.15	0.46	0.13	0.54	-0.02	0.988	-0.11	0.945	-0.31	0.661	-0.19	0.945
AT1G61820	A_84_P855259	111	NA	NA	BGLU46	beta glucosidase 46	11.18	0.23	0.323	0.28	0.179	-0.33	0.103	-0.46	0.0403	-0.27	0.19	-0.05	0.83	-0.56	0.00493	-0.46	0.0403	-0.51	0.026	-0.33	0.195	-0.24	0.368	-0.48	0.0154	-0.57	0.0053	-0.09	0.93	-0.05	0.978	0.13	0.911	0.18	0.95
AT4G21760	A_84_P13826	111	NA	NA	BGLU47	beta-glucosidase 47	4.51	0.15	0.834	0.48	0.366	-0.19	0.742	-0.27	0.706	0.55	0.289	-0.3	0.573	-0.6	0.214	-0.27	0.706	0.4	0.512	-0.78	0.215	-0.42	0.557	0.01	0.984	-0.35	0.495	-0.36	0.874	0.67	0.774	-0.51	0.815	-1.18	0.685
AT1G60270	A_84_P16128	111	NA	NA	BGLU6	beta glucosidase 6	5.57	0.58	0.0105	0.71	0.00101	0.4	0.0447	-0.51	0.0217	0.42	0.041	0.69	0.00113	0.15	0.456	-0.51	0.0217	-0.16	0.524	-0.02	0.955	-0.25	0.344	-0.53	0.00817	-0.3	0.128	0.22	0.756	0.35	0.643	0.49	0.337	0.14	0.974
AT3G62740	A_84_P10924	111	NA	NA	BGLU7	beta glucosidase 7	8.85	0.05	0.934	0.18	0.682	-0.16	0.711	0.79	0.0537	0.88	0.0209	0.92	0.013	0.38	0.302	0.79	0.0537	0.84	0.0457	0.75	0.0966	0.54	0.246	-0.46	0.199	-0.25	0.511	0.21	0.911	0.04	0.992	-0.05	0.986	-0.09	0.993
AT4G27820	A_84_P568910	111	NA	NA	BGLU9	beta glucosidase 9	10.8	0.19	0.411	0.22	0.276	-0.11	0.627	0.37	0.0845	0.75	0.000478	0.55	0.00533	0.35	0.0628	0.37	0.0845	0.55	0.012	0.33	0.175	0.46	0.0456	-0.14	0.493	-0.26	0.17	-0.13	0.89	0.18	0.876	-0.04	0.975	-0.22	0.919
AT5G46690	A_84_P787187	111	NA	NA	bHLH071	beta HLH protein 71	7.41	0.29	0.574	0.49	0.257	-0.39	0.36	0.66	0.157	0.51	0.234	0.65	0.113	-0.67	0.0944	0.66	0.157	0.21	0.691	0.16	0.824	-0.28	0.662	-0.99	0.0138	-0.55	0.173	0.44	0.771	-0.45	0.837	-0.5	0.751	-0.05	0.995
AT5G04150	A_84_P16041	111	NA	NA	BHLH101	basic helix-loop-helix (bHLH) DNA-binding superfamily protein	8.69	0.01	0.981	-0.68	0.0188	1.2	0.000103	-0.49	0.127	0.2	0.504	-0.39	0.162	0.95	0.00112	-0.49	0.127	0.19	0.587	0.28	0.481	-0.26	0.513	1.4	1.41e-05	1.94	1.74e-07	0.54	0.49	0.68	0.412	0.77	0.248	0.09	0.988
AT4G36060	A_84_P830899	111	NA	NA	bHLH11	basic helix-loop-helix (bHLH) DNA-binding superfamily protein	9.59	0.04	0.895	0.03	0.918	0.23	0.327	0.23	0.404	0.07	0.797	0.2	0.383	0.2	0.378	0.23	0.404	0.02	0.942	0.17	0.611	-0.03	0.952	0.19	0.411	0.39	0.079	0.2	0.825	-0.21	0.876	-0.06	0.97	0.15	0.975
AT3G23210	A_84_P51800	111	NA	NA	bHLH34	basic helix-loop-helix (bHLH) DNA-binding superfamily protein	8.9	0.24	0.0838	0.32	0.0119	-0.04	0.785	0.03	0.876	0.29	0.0226	0.46	0.000503	-0.25	0.0408	0.03	0.876	0.05	0.764	0.14	0.411	-0.21	0.173	-0.69	3.45e-06	-0.34	0.00707	0.35	0.238	0.02	0.987	0.11	0.856	0.09	0.969
AT3G56970	A_84_P295824	111	NA	NA	bHLH38	basic helix-loop-helix (bHLH) DNA-binding superfamily protein	7.24	0.33	0.588	0.7	0.151	1.36	0.00526	-1.07	0.0427	0.69	0.162	0.99	0.0375	1.39	0.00381	-1.07	0.0427	0.36	0.549	0.29	0.713	0.03	0.975	0	0.997	0.25	0.618	0.25	0.916	1.43	0.231	1.36	0.218	-0.07	0.995
AT3G56980	A_84_P57900	111	NA	NA	bHLH39	basic helix-loop-helix (bHLH) DNA-binding superfamily protein	11	1.1	0.00875	1.19	0.00238	0.63	0.0917	0.02	0.978	1.27	0.00148	1.35	0.000618	0.12	0.777	0.02	0.978	0.17	0.73	0.16	0.805	-0.51	0.284	-1.17	0.00188	-0.5	0.17	0.67	0.527	0.15	0.959	0.14	0.955	-0.01	0.999
AT5G43650	A_84_P223429	111	NA	NA	BHLH92	basic helix-loop-helix (bHLH) DNA-binding superfamily protein	4.58	-0.05	0.941	-0.15	0.755	2.23	3.49e-06	-0.04	0.952	0.32	0.46	0.11	0.814	1.21	0.00279	-0.04	0.952	0.36	0.454	0.26	0.685	-1.01	0.0323	1.12	0.00499	2.39	1.52e-06	1.27	0.163	0.41	0.859	0.3	0.885	-0.1	0.992
AT5G47120	A_84_P21606	111	NA	NA	BI1	BAX inhibitor 1	12.86	-0.01	0.964	-0.05	0.752	0.5	0.000471	-0.03	0.899	-0.04	0.815	-0.03	0.875	1.02	2.51e-08	-0.03	0.899	-0.03	0.888	0.03	0.923	0.52	0.00161	1.12	7.41e-09	0.63	4.58e-05	-0.49	0.0978	0	0.999	0.05	0.953	0.05	0.986
AT4G15400	A_84_P23366	111	NA	NA	BIA1	HXXXD-type acyl-transferase family protein	11.99	0.09	0.751	-0.27	0.224	-0.45	0.0354	-0.06	0.85	0.05	0.832	-0.41	0.055	-0.61	0.00417	-0.06	0.85	-0.04	0.903	-0.14	0.688	-0.17	0.594	-0.09	0.673	-0.07	0.779	0.03	0.985	0.03	0.991	-0.07	0.963	-0.1	0.983
AT3G02260	A_84_P13578	111	NA	NA	BIG	auxin transport protein (BIG)	9.61	0.33	0.0067	0.2	0.065	-0.05	0.691	0.08	0.568	0.35	0.00201	0.31	0.00394	0.05	0.635	0.08	0.568	0.02	0.873	0.11	0.437	0.1	0.484	-0.2	0.0505	-0.19	0.0704	0.01	0.987	-0.06	0.947	0.03	0.965	0.09	0.954
AT3G57090	A_84_P103736	111	NA	NA	BIGYIN	Tetratricopeptide repeat (TPR)-like superfamily protein	10.74	-0.05	0.726	0.16	0.137	0.07	0.557	0.16	0.181	0.06	0.635	0.34	0.0022	0.17	0.112	0.16	0.181	0.11	0.4	0.18	0.19	0.1	0.52	-0.14	0.186	-0.06	0.616	0.08	0.869	-0.06	0.947	0.01	0.986	0.07	0.977
AT3G63310	A_84_P20382	111	NA	NA	BIL4	Bax inhibitor-1 family protein	13.52	-0.03	0.834	-0.05	0.695	0.36	0.00223	0.19	0.139	0.08	0.508	0.13	0.272	0.75	1.86e-07	0.19	0.139	0.11	0.393	0.18	0.213	0.39	0.00347	0.69	7.79e-07	0.47	0.000131	-0.21	0.493	-0.07	0.931	-0.01	0.99	0.06	0.98
AT5G08130	A_84_P850621	111	NA	NA	BIM1	basic helix-loop-helix (bHLH) DNA-binding superfamily protein	10.16	-0.53	9.87e-05	-1.31	3.41e-11	-1.25	3.62e-11	0.07	0.678	-0.11	0.372	-0.87	2.37e-08	-0.83	3.39e-08	0.07	0.678	0.43	0.00121	0.44	0.00135	0.42	0.00181	0.16	0.131	0.18	0.0961	0.02	0.982	0.36	0.173	0.37	0.122	0.01	0.996
AT1G69010	A_84_P22828	111	NA	NA	BIM2	BES1-interacting Myc-like protein 2	10.77	0.1	0.402	0.07	0.537	0.1	0.381	0.06	0.674	0.19	0.0661	0.27	0.0094	0.14	0.152	0.06	0.674	0.09	0.47	0.2	0.114	0.05	0.776	-0.1	0.343	0.05	0.628	0.15	0.645	0.03	0.971	0.14	0.711	0.11	0.929
AT5G38860	A_84_P613591	111	NA	NA	BIM3	BES1-interacting Myc-like protein 3	11.27	0.07	0.453	0.15	0.0483	0.06	0.459	0.25	0.00366	0.2	0.00986	0.16	0.0365	-0.09	0.222	0.25	0.00366	0.13	0.117	0.01	0.97	-0.15	0.0944	-0.26	0.000801	-0.1	0.16	0.16	0.435	-0.11	0.726	-0.24	0.144	-0.13	0.832
AT4G18710	A_84_P19488	111	NA	NA	BIN2	Protein kinase superfamily protein	12.91	0.03	0.78	-0.16	0.0346	-0.14	0.0623	-0.08	0.413	-0.11	0.171	-0.23	0.00271	-0.04	0.588	-0.08	0.413	-0.13	0.113	-0.07	0.511	0.1	0.319	0.13	0.0667	-0.03	0.673	-0.17	0.39	-0.06	0.909	0.01	0.992	0.06	0.954
AT5G24630	A_84_P560168	111	NA	NA	BIN4	double-stranded DNA binding protein	8.73	0.02	0.884	0.35	0.000361	0.21	0.017	-0.21	0.0321	-0.17	0.057	0.22	0.0121	0.24	0.00628	-0.21	0.0321	-0.19	0.0548	-0.12	0.284	0.03	0.856	0.03	0.765	-0.12	0.155	-0.15	0.551	0.02	0.983	0.09	0.831	0.07	0.961
AT5G57590	A_84_P531891	111	NA	NA	BIO1	adenosylmethionine-8-amino-7-oxononanoate transaminase	9.78	0.07	0.691	0.27	0.0335	-0.03	0.84	-0.21	0.145	-0.07	0.607	0.33	0.00886	-0.36	0.00417	-0.21	0.145	-0.14	0.351	0.06	0.777	-0.33	0.0253	-0.74	1.26e-06	-0.35	0.00556	0.39	0.172	0.07	0.944	0.27	0.431	0.2	0.846
AT2G43360	A_84_P15335	111	NA	NA	BIO2	Radical SAM superfamily protein	10.8	0.09	0.43	0.24	0.0129	-0.23	0.0145	-0.17	0.0987	0.01	0.942	0.15	0.104	-0.34	0.000484	-0.17	0.0987	-0.08	0.478	-0.09	0.516	-0.11	0.359	-0.52	2.88e-06	-0.5	7.34e-06	0.02	0.97	0.09	0.863	0.09	0.846	-0.01	0.996
AT5G04620	A_84_P15823	111	NA	NA	BIOF	biotin F	10.5	0.12	0.333	0.34	0.00274	0.02	0.905	-0.17	0.167	-0.12	0.287	0.11	0.296	-0.21	0.0423	-0.17	0.167	-0.24	0.0459	-0.22	0.0855	-0.23	0.0735	-0.41	0.000313	-0.4	0.00043	0	0.997	-0.07	0.929	-0.05	0.935	0.02	0.995
AT1G09080	A_84_P788781	111	NA	NA	BIP3	Heat shock protein 70 (Hsp 70) family protein	5.2	0.54	0.16	0.93	0.00812	2.88	3.94e-09	-0.42	0.295	0.53	0.129	1.19	0.000826	2.09	5.44e-07	-0.42	0.295	-0.02	0.977	0.27	0.599	-0.79	0.0477	0.88	0.00829	1.94	2.62e-06	1.06	0.168	0.41	0.811	0.69	0.466	0.28	0.954
AT5G48380	A_84_P11210	111	NA	NA	BIR1	BAK1-interacting receptor-like kinase 1	11.96	0.01	0.963	-0.11	0.194	0.14	0.0901	-0.22	0.02	-0.1	0.269	-0.13	0.119	0.26	0.00212	-0.22	0.02	-0.1	0.293	-0.02	0.913	0.12	0.257	0.52	7.02e-07	0.38	5.9e-05	-0.14	0.582	0.11	0.774	0.2	0.358	0.09	0.937
AT3G48250	A_84_P520907	111	NA	NA	BIR6	Pentatricopeptide repeat (PPR) superfamily protein	6.94	0.1	0.45	-0.05	0.7	0	0.991	-0.31	0.00763	-0.26	0.0166	-0.31	0.00338	0.22	0.0294	-0.31	0.00763	-0.35	0.00339	-0.27	0.0323	0.22	0.0756	0.47	4.74e-05	-0.02	0.883	-0.49	0.0249	-0.04	0.958	0.04	0.95	0.09	0.954
AT2G35940	A_84_P848558	111	NA	NA	BLH1	BEL1-like homeodomain 1	7.37	-0.06	0.807	-0.01	0.967	-0.54	0.00367	0.13	0.591	0.19	0.333	0.04	0.843	-0.31	0.0767	0.13	0.591	0.25	0.238	0.05	0.878	0.23	0.336	-0.09	0.627	-0.27	0.136	-0.18	0.807	0.12	0.935	-0.08	0.948	-0.2	0.927
AT1G75430	A_84_P21090	111	NA	NA	BLH11	BEL1-like homeodomain 11	4.83	0.23	0.905	0.21	0.895	-0.48	0.746	0.53	0.783	0.3	0.843	0.15	0.924	-0.34	0.812	0.53	0.783	0.07	0.971	-0.06	0.98	0.14	0.959	-0.38	0.782	-0.58	0.672	-0.2	0.983	-0.46	0.962	-0.59	0.942	-0.13	0.996
AT4G34610	A_84_P797964	111	NA	NA	BLH6	BEL1-like homeodomain 6	5.93	0.31	0.171	0.04	0.859	-0.76	0.00034	0.5	0.0212	0.36	0.0782	0.15	0.477	-0.77	0.000223	0.5	0.0212	0.05	0.87	0.1	0.751	-0.02	0.966	-0.68	0.000849	-0.56	0.00535	0.12	0.898	-0.46	0.444	-0.4	0.475	0.06	0.989
AT3G23980	A_84_P831862	111	NA	NA	BLI	BLISTER	8.48	-0.01	0.925	-0.03	0.766	-0.07	0.456	-0.05	0.708	-0.06	0.575	-0.04	0.721	-0.08	0.394	-0.05	0.708	-0.04	0.723	0	0.981	-0.01	0.976	-0.04	0.689	-0.04	0.711	0	0.998	0.01	0.995	0.04	0.936	0.04	0.986
AT5G49550	A_84_P15940	111	NA	NA	BLOS2	biogenesis of lysosome organelles complex 1 subunit-like protein	10.57	-0.29	0.000296	-0.01	0.881	-0.12	0.0792	0.14	0.0657	-0.15	0.0258	0.04	0.63	-0.15	0.0251	0.14	0.0657	0.13	0.0725	0.05	0.641	-0.03	0.798	-0.15	0.0173	-0.08	0.245	0.08	0.739	0	0.998	-0.09	0.714	-0.09	0.895
AT3G54810	A_84_P813219	111	NA	NA	BME3	Plant-specific GATA-type zinc finger transcription factor family protein	10.83	0.38	0.021	-0.05	0.758	-0.5	0.000955	-0.08	0.685	0.32	0.0334	0.14	0.341	-0.33	0.02	-0.08	0.685	-0.06	0.767	0.2	0.304	0.17	0.368	-0.46	0.00177	-0.44	0.00328	0.02	0.982	0.03	0.985	0.28	0.507	0.25	0.817
AT5G45300	A_84_P11198	111	NA	NA	BMY2	beta-amylase 2	9.52	0.01	0.938	-0.04	0.648	-0.09	0.257	0.05	0.687	0.04	0.635	0.06	0.477	-0.02	0.82	0.05	0.687	0.03	0.76	0.1	0.335	0.07	0.52	-0.06	0.495	-0.03	0.775	0.03	0.947	-0.01	0.986	0.06	0.895	0.07	0.952
AT5G18670	A_84_P17757	111	NA	NA	BMY3	beta-amylase 3	12.13	0.13	0.612	0.56	0.00781	1.85	1.5e-09	-0.07	0.839	0	0.994	0.48	0.0202	2.58	2.87e-12	-0.07	0.839	-0.13	0.614	-0.09	0.805	0.73	0.0029	2.36	2.07e-11	1.54	4.28e-08	-0.82	0.0622	-0.07	0.965	-0.02	0.988	0.04	0.994
AT1G73177	A_84_P560519	111	NA	NA	BNS	bonsai	8.94	0.18	0.114	0.68	2.91e-07	0.41	0.000174	-0.03	0.85	-0.03	0.774	0.58	1.96e-06	0.04	0.685	-0.03	0.85	-0.21	0.0601	-0.1	0.499	-0.36	0.00244	-0.59	1.35e-06	-0.32	0.00184	0.27	0.268	-0.18	0.621	-0.07	0.904	0.12	0.919
AT5G59570	A_84_P11250	111	NA	NA	BOA	Homeodomain-like superfamily protein	10.3	-0.35	0.0145	-1.04	1.86e-08	0.91	8.12e-08	0.37	0.00973	-0.11	0.406	-0.75	1.87e-06	1.09	3.3e-09	0.37	0.00973	0.24	0.0994	0.29	0.0627	0.18	0.28	2.14	2e-14	2.25	9.95e-15	0.11	0.832	-0.13	0.857	-0.08	0.91	0.05	0.986
AT2G41370	A_84_P291394	111	NA	NA	BOP2	Ankyrin repeat family protein / BTB/POZ domain-containing protein	8.41	-0.62	0.00108	-1.2	7.76e-08	-1.34	6.79e-09	-0.36	0.0435	-0.86	1.25e-05	-1.33	1.16e-08	-1.51	6.47e-10	-0.36	0.0435	-0.24	0.2	-0.12	0.627	-0.17	0.438	-0.07	0.699	-0.02	0.928	0.05	0.962	0.13	0.909	0.24	0.661	0.12	0.969
AT1G15460	A_84_P16253	111	NA	NA	BOR4	HCO3- transporter family	4.54	0.5	0.198	0.02	0.963	0.08	0.845	-0.66	0.0792	-0.28	0.432	0.3	0.389	-0.19	0.605	-0.66	0.0792	-0.78	0.04	0.28	0.575	-0.27	0.586	-0.15	0.678	0.4	0.232	0.55	0.588	-0.12	0.963	0.95	0.23	1.07	0.515
AT1G74810	A_84_P11465	111	NA	NA	BOR5	HCO3- transporter family	5.7	-0.21	0.728	0.01	0.99	-0.17	0.739	0.25	0.696	0.61	0.184	0.53	0.241	0.41	0.356	0.25	0.696	0.81	0.104	0.52	0.389	0.59	0.304	-0.07	0.895	-0.13	0.791	-0.07	0.984	0.57	0.796	0.27	0.916	-0.29	0.975
AT5G46800	A_84_P17821	111	NA	NA	BOU	Mitochondrial substrate carrier family protein	11.61	0	0.968	-0.18	0.0183	-0.63	4.5e-09	-0.14	0.106	-0.17	0.0309	-0.24	0.00177	-0.82	3.7e-11	-0.14	0.106	-0.16	0.056	-0.06	0.574	-0.18	0.0355	-0.63	5.49e-09	-0.5	2.37e-07	0.12	0.587	-0.03	0.964	0.07	0.831	0.1	0.893
AT1G14685	A_84_P17000	111	NA	NA	BPC2	basic pentacysteine 2	11.13	-0.09	0.327	-0.12	0.148	0.09	0.283	0.16	0.0584	-0.05	0.563	0.05	0.581	0.21	0.00801	0.16	0.0584	0.04	0.688	0.16	0.0865	0.12	0.22	0.09	0.227	0.13	0.0776	0.04	0.913	-0.12	0.704	0	0.997	0.12	0.854
AT1G68120	A_84_P565812	111	NA	NA	BPC3	BASIC PENTACYSTEINE protein	8.5	0.02	0.905	0.31	0.00889	-0.02	0.905	0.11	0.448	0	0.994	0.12	0.312	-0.14	0.22	0.11	0.448	-0.02	0.898	-0.19	0.186	-0.12	0.43	-0.29	0.00981	-0.36	0.00226	-0.07	0.903	-0.13	0.825	-0.3	0.276	-0.17	0.867
AT2G21240	A_84_P820217	111	NA	NA	BPC4	basic pentacysteine 4	12.22	0.05	0.636	0.03	0.736	-0.04	0.693	0.29	0.00179	0.28	0.00125	0.2	0.0133	0	0.976	0.29	0.00179	0.23	0.0117	0.17	0.0851	0.03	0.812	-0.2	0.00949	-0.07	0.387	0.13	0.572	-0.06	0.927	-0.12	0.668	-0.06	0.961
AT4G38910	A_84_P832866	111	NA	NA	BPC5	basic pentacysteine 5	7.27	-0.2	0.264	-0.55	0.000883	-0.03	0.885	0.24	0.185	-0.32	0.0429	-0.49	0.00233	0.24	0.119	0.24	0.185	-0.12	0.53	0.07	0.804	0.26	0.165	0.64	0.000129	0.44	0.00476	-0.2	0.708	-0.36	0.449	-0.17	0.796	0.19	0.91
AT5G42520	A_84_P70634	111	NA	NA	BPC6	basic pentacysteine 6	11.63	-0.05	0.595	-0.06	0.405	-0.22	0.00238	0.16	0.0414	0.03	0.722	-0.03	0.731	-0.13	0.0629	0.16	0.0414	0.08	0.357	0.04	0.764	0.09	0.302	-0.08	0.257	-0.14	0.0497	-0.06	0.85	-0.08	0.817	-0.12	0.569	-0.04	0.98
AT2G35550	A_84_P756553	111	NA	NA	BPC7	basic pentacysteine 7	6.26	-0.36	0.0933	-0.19	0.36	-0.08	0.735	-0.16	0.518	-0.34	0.0846	-0.34	0.0752	0.04	0.859	-0.16	0.518	0.02	0.934	-0.15	0.6	0.12	0.705	0.29	0.116	0.02	0.916	-0.27	0.661	0.19	0.87	0.01	0.995	-0.18	0.947
AT1G59640	A_84_P562234	111	NA	NA	BPEp	transcription factor BIG PETAL P (BPE)	8.32	-0.27	0.00842	-0.14	0.135	-0.25	0.00642	0.19	0.0627	-0.01	0.95	0.1	0.291	-0.16	0.0678	0.19	0.0627	0.26	0.0109	0.24	0.0292	0.09	0.471	-0.12	0.169	0.03	0.797	0.15	0.59	0.08	0.903	0.05	0.93	-0.03	0.99
AT3G57180	A_84_P839838	111	NA	NA	BPG2	P-loop containing nucleoside triphosphate hydrolases superfamily protein	8.12	0.09	0.46	0.11	0.29	0.09	0.36	-0.17	0.118	-0.27	0.00892	-0.2	0.0416	-0.01	0.955	-0.17	0.118	-0.36	0.00194	-0.31	0.00916	-0.1	0.449	0.11	0.239	-0.09	0.344	-0.21	0.423	-0.18	0.603	-0.14	0.7	0.05	0.981
AT5G19000	A_84_P20596	111	NA	NA	BPM1	BTB-POZ and MATH domain 1	12.71	0.12	0.0763	0.12	0.0445	0.35	1.9e-06	0.21	0.00268	0.24	0.00035	0.27	6.22e-05	0.45	3.92e-08	0.21	0.00268	0.12	0.0808	0.15	0.0412	0.09	0.215	0.13	0.0247	0.19	0.00263	0.06	0.824	-0.09	0.752	-0.06	0.836	0.03	0.982
AT3G06190	A_84_P20291	111	NA	NA	BPM2	BTB-POZ and MATH domain 2	11.62	0.04	0.705	-0.05	0.57	0.19	0.0133	0.15	0.0721	0.23	0.00369	0.09	0.252	0.14	0.051	0.15	0.0721	0.19	0.0234	0.14	0.145	-0.04	0.715	0.1	0.183	0.28	0.000541	0.18	0.342	0.04	0.944	-0.02	0.978	-0.06	0.962
AT2G39760	A_84_P23882	111	NA	NA	BPM3	BTB/POZ/MATH-domains containing protein	11.03	0.17	0.00365	0.3	3.8e-06	0.08	0.122	0.1	0.104	0.27	1.35e-05	0.48	1.61e-09	0.12	0.0181	0.1	0.104	0.1	0.0896	0.18	0.00412	0.04	0.598	-0.37	9.22e-08	-0.23	9.28e-05	0.14	0.259	0	0.993	0.09	0.61	0.08	0.855
AT3G03740	A_84_P125361	111	NA	NA	BPM4	BTB-POZ and MATH domain 4	12.91	0.07	0.551	0.12	0.243	0.13	0.2	0.14	0.213	0.08	0.427	0.11	0.281	0.01	0.937	0.14	0.213	0.01	0.948	-0.01	0.957	-0.12	0.356	-0.06	0.561	0.05	0.645	0.11	0.761	-0.13	0.776	-0.15	0.642	-0.02	0.994
AT5G21010	A_84_P294444	111	NA	NA	BPM5	BTB-POZ and MATH domain 5	10.4	0.06	0.664	0.15	0.147	0.09	0.414	0.19	0.0972	0.17	0.11	0.29	0.0055	0.15	0.126	0.19	0.0972	0.11	0.37	0.14	0.308	0.06	0.69	-0.18	0.0747	-0.1	0.32	0.07	0.879	-0.08	0.906	-0.05	0.933	0.03	0.991
AT1G01550	A_84_P17014	111	NA	NA	BPS1	BPS1-like protein (DUF793)	13.4	0.54	2.38e-06	0.29	0.00163	0	0.996	0.13	0.173	0.76	5.05e-09	0.32	0.000428	-0.07	0.449	0.13	0.173	0.22	0.0251	0.04	0.809	-0.07	0.59	-0.3	0.000725	-0.2	0.0206	0.1	0.725	0.08	0.868	-0.1	0.78	-0.18	0.749
AT2G46080	A_84_P818582	111	NA	NA	BPS2	BPS1-like protein	12.28	0.75	1.57e-05	0.39	0.00562	-0.01	0.938	0.07	0.74	1.12	1.75e-08	0.54	0.000256	0.05	0.724	0.07	0.74	0.37	0.017	0.15	0.436	0.07	0.768	-0.36	0.00657	-0.28	0.0328	0.08	0.905	0.3	0.479	0.08	0.92	-0.22	0.842
AT3G30180	A_84_P826388	111	NA	NA	BR6OX2	brassinosteroid-6-oxidase 2	8.52	0.36	0.0421	0.1	0.565	-0.85	4.51e-06	0.43	0.0125	0.53	0.00156	0.42	0.00852	-1.15	3.59e-08	0.43	0.0125	0.18	0.339	0.31	0.0979	-0.3	0.11	-1.64	1.1e-10	-1.02	3.71e-07	0.61	0.0666	-0.26	0.679	-0.12	0.883	0.14	0.95
AT3G18550	A_84_P837124	111	NA	NA	BRC1	TCP family transcription factor	4.3	-0.7	0.453	-0.06	0.95	-0.1	0.918	-0.94	0.3	-0.31	0.72	-0.1	0.92	0.01	0.99	-0.94	0.3	0.39	0.7	-0.03	0.982	0.11	0.943	0.09	0.919	-0.06	0.951	-0.14	0.98	1.33	0.648	0.91	0.761	-0.42	0.981
AT4G21070	A_84_P173701	111	NA	NA	BRCA1	breast cancer susceptibility1	8.74	0.18	0.247	0.3	0.0255	-0.03	0.839	-0.26	0.0771	-0.22	0.11	0.02	0.891	-0.44	0.00125	-0.26	0.0771	-0.39	0.00901	-0.28	0.0816	-0.4	0.00923	-0.56	9.85e-05	-0.43	0.00159	0.13	0.808	-0.13	0.86	-0.02	0.985	0.11	0.952
AT5G01630	A_84_P766608	111	NA	NA	BRCA2B	BRCA2-like B	8.74	0.22	0.0565	0.18	0.0897	-0.09	0.421	-0.18	0.13	-0.08	0.487	-0.05	0.677	-0.46	5.15e-05	-0.18	0.13	-0.3	0.0112	-0.23	0.0697	-0.37	0.00263	-0.5	1.89e-05	-0.36	0.00103	0.15	0.657	-0.12	0.818	-0.05	0.941	0.07	0.972
AT1G80210	A_84_P86109	111	NA	NA	BRCC36A	Mov34/MPN/PAD-1 family protein	9.72	0.15	0.0892	0.21	0.0111	-0.09	0.27	0.12	0.208	0.21	0.0114	0.32	0.000292	-0.14	0.0687	0.12	0.208	0.06	0.565	0.1	0.327	-0.05	0.682	-0.37	3.29e-05	-0.22	0.00727	0.16	0.482	-0.06	0.918	-0.01	0.983	0.05	0.98
AT4G39400	A_84_P21466	111	NA	NA	BRI1	Leucine-rich receptor-like protein kinase family protein	7.47	0.01	0.973	0.15	0.47	-0.57	0.00412	0.28	0.219	-0.03	0.898	-0.03	0.894	-0.49	0.0108	0.28	0.219	-0.04	0.884	-0.18	0.509	0.08	0.818	-0.31	0.0943	-0.58	0.00355	-0.26	0.675	-0.32	0.684	-0.46	0.353	-0.14	0.967
AT2G42160	A_84_P12541	111	NA	NA	BRIZ1	zinc finger (ubiquitin-hydrolase) domain-containing protein	12.18	-0.04	0.791	0.18	0.0992	0.36	0.00122	0.11	0.401	0.15	0.185	0.23	0.0307	0.26	0.0138	0.11	0.401	0.19	0.126	0.05	0.781	-0.1	0.493	0.04	0.759	0.19	0.0737	0.15	0.652	0.07	0.926	-0.06	0.924	-0.13	0.902
AT2G26000	A_84_P586429	111	NA	NA	BRIZ2	zinc finger (C3HC4-type RING finger) family protein	9.24	0.08	0.524	0.29	0.00362	1.25	2.08e-12	0.34	0.00207	0.31	0.00258	0.54	3.41e-06	1.55	3.36e-14	0.34	0.00207	0.23	0.0324	0.25	0.0323	0.29	0.00969	1.15	1.02e-11	1.11	2.62e-11	-0.05	0.924	-0.1	0.839	-0.09	0.839	0.01	0.995
AT2G22640	A_84_P501172	111	NA	NA	BRK1	BRICK1	9.76	-0.12	0.3	-0.09	0.4	0.03	0.794	0	0.993	-0.11	0.298	-0.03	0.803	0.07	0.511	0	0.993	0.01	0.93	0.06	0.704	0.04	0.837	0.05	0.609	0.08	0.452	0.02	0.972	0.01	0.987	0.06	0.913	0.05	0.982
AT3G13380	A_84_P15545	111	NA	NA	BRL3	BRI1-like 3	9.84	-0.47	0.00166	-1.2	1.66e-09	-0.9	1.06e-07	0.2	0.167	-0.13	0.328	-0.88	1.7e-07	-0.8	4.62e-07	0.2	0.167	0.34	0.0212	0.32	0.0376	0.09	0.629	0.21	0.0926	0.44	0.00118	0.23	0.537	0.13	0.854	0.12	0.849	-0.02	0.995
AT2G46020	A_84_P844265	111	NA	NA	BRM	transcription regulatory protein SNF2	11.28	0.12	0.371	-0.12	0.291	-0.13	0.274	0.1	0.468	0.13	0.258	-0.16	0.161	-0.11	0.345	0.1	0.468	0.01	0.945	-0.03	0.875	0.02	0.931	0.07	0.522	0.02	0.87	-0.05	0.928	-0.09	0.904	-0.14	0.751	-0.05	0.986
AT1G31880	A_84_P128641	111	NA	NA	BRX	DZC (Disease resistance/zinc finger/chromosome condensation-like region) domain containing protein	5.67	0.15	0.504	0.13	0.515	-0.27	0.14	0.04	0.897	0.66	0.00091	0.52	0.00574	0.15	0.437	0.04	0.897	0.51	0.0145	0.39	0.0852	0.42	0.0537	-0.13	0.5	-0.16	0.389	-0.04	0.979	0.47	0.363	0.35	0.527	-0.13	0.974
AT2G35600	A_84_P198784	111	NA	NA	BRXL1	BREVIS RADIX-like 1	7	-0.27	0.15	0.19	0.274	-0.55	0.00134	-0.27	0.152	-0.34	0.0464	0.17	0.329	-0.9	3.51e-06	-0.27	0.152	-0.07	0.764	-0.02	0.945	-0.35	0.0756	-0.93	2.3e-06	-0.61	0.000514	0.33	0.469	0.2	0.807	0.25	0.661	0.04	0.992
AT1G54180	A_84_P568436	111	NA	NA	BRX-LIKE3	BREVIS RADIX-like 3	7.49	0.46	0.0124	0.22	0.196	0.01	0.953	0.06	0.833	0.44	0.00994	0.38	0.02	-0.16	0.343	0.06	0.833	-0.02	0.931	0.16	0.486	-0.17	0.446	-0.54	0.00123	-0.21	0.194	0.33	0.453	-0.08	0.953	0.11	0.906	0.18	0.926
AT3G58170	A_84_P14687	111	NA	NA	BS14A	BET1P/SFT1P-like protein 14A	13	0.02	0.88	0.15	0.0917	0.08	0.38	-0.01	0.953	-0.01	0.953	0.2	0.0225	0.1	0.252	-0.01	0.953	-0.03	0.832	0.05	0.734	0.02	0.914	-0.07	0.415	-0.04	0.664	0.03	0.952	-0.02	0.983	0.06	0.904	0.07	0.953
AT3G17590	A_84_P19285	111	NA	NA	BSH	transcription regulatory protein SNF5, putative (BSH)	13.44	0.03	0.709	0.13	0.06	-0.17	0.0133	0.17	0.025	0.17	0.0129	0.16	0.0195	-0.19	0.00585	0.17	0.025	0.14	0.0654	0.03	0.807	-0.02	0.891	-0.34	9.79e-06	-0.3	7.81e-05	0.05	0.883	-0.03	0.96	-0.14	0.462	-0.11	0.839
AT4G35230	A_84_P14830	111	NA	NA	BSK1	BR-signaling kinase 1	11.27	0.01	0.941	0.07	0.342	-0.29	0.000233	0.06	0.506	0.13	0.0871	0.16	0.0317	-0.14	0.0507	0.06	0.506	0.12	0.148	0.08	0.409	0.15	0.0826	-0.24	0.00135	-0.31	0.000131	-0.07	0.815	0.06	0.908	0.02	0.97	-0.04	0.981
AT5G01060	A_84_P10139	111	NA	NA	BSK10	kinase with tetratricopeptide repeat domain-containing protein	7.18	0	0.99	0.2	0.257	-0.12	0.51	0.2	0.335	0.27	0.127	0.8	3.65e-05	-0.03	0.899	0.2	0.335	0.27	0.164	0.6	0.00382	0.1	0.725	-0.61	0.000631	-0.1	0.562	0.5	0.207	0.07	0.957	0.4	0.366	0.33	0.792
AT4G00710	A_84_P197794	111	NA	NA	BSK3	BR-signaling kinase 3	11.97	-0.02	0.886	-0.12	0.131	-0.46	1.42e-06	0.16	0.0778	0.16	0.044	0.03	0.694	-0.47	8.6e-07	0.16	0.0778	0.18	0.0435	0.16	0.104	-0.01	0.958	-0.56	7.78e-08	-0.4	1.57e-05	0.17	0.429	0.02	0.967	0	0.998	-0.02	0.989
AT1G01740	A_84_P19760	111	NA	NA	BSK4	kinase with tetratricopeptide repeat domain-containing protein	8.7	-0.25	0.00652	-0.39	2.75e-05	-0.45	3.14e-06	0.12	0.174	-0.17	0.0448	-0.12	0.124	-0.44	3.32e-06	0.12	0.174	0.08	0.389	0.27	0.00505	0.01	0.96	-0.26	0.00139	0	0.993	0.26	0.143	-0.04	0.947	0.15	0.543	0.19	0.687
AT1G63500	A_84_P850265	111	NA	NA	BSK7	kinase with tetratricopeptide repeat domain-containing protein	9.89	0.1	0.329	-0.17	0.0464	-0.03	0.781	0.01	0.97	0.02	0.867	0.04	0.699	0.13	0.105	0.01	0.97	-0.08	0.428	0.2	0.0402	0.16	0.113	0.11	0.161	0.16	0.0522	0.05	0.913	-0.08	0.857	0.2	0.348	0.28	0.452
AT5G41260	A_84_P18747	111	NA	NA	BSK8	kinase with tetratricopeptide repeat domain-containing protein	10.18	0.07	0.462	0.04	0.66	-0.24	0.00182	-0.19	0.0232	-0.02	0.864	0	0.999	-0.28	0.000419	-0.19	0.0232	-0.08	0.349	-0.04	0.764	-0.04	0.779	-0.21	0.00572	-0.21	0.00597	0	0.997	0.11	0.758	0.15	0.48	0.05	0.979
AT3G09240	A_84_P16417	111	NA	NA	BSK9	kinase with tetratricopeptide repeat domain-containing protein	10.14	-0.17	0.27	-0.08	0.582	-0.69	5.65e-06	-0.29	0.0446	-0.17	0.211	-0.18	0.159	-0.8	5.97e-07	-0.29	0.0446	0	0.999	-0.1	0.603	-0.1	0.581	-0.68	6.27e-06	-0.68	8.6e-06	0	0.999	0.29	0.475	0.19	0.679	-0.1	0.959
AT1G08420	A_84_P831186	111	NA	NA	BSL2	BRI1 suppressor 1 (BSU1)-like 2	9.27	0.1	0.341	-0.05	0.642	-0.16	0.0657	0	0.99	0	0.972	-0.07	0.432	-0.11	0.215	0	0.99	-0.1	0.316	-0.03	0.878	0.05	0.7	-0.08	0.328	-0.16	0.0569	-0.08	0.825	-0.1	0.824	-0.02	0.97	0.08	0.95
AT2G27210	A_84_P17291	111	NA	NA	BSL3	BRI1 suppressor 1 (BSU1)-like 3	7.76	0.16	0.152	0.1	0.336	0.06	0.575	0.03	0.84	0.13	0.181	0.09	0.379	0.2	0.0369	0.03	0.84	-0.02	0.859	-0.01	0.959	0.14	0.263	0.14	0.14	-0.01	0.938	-0.15	0.625	-0.06	0.942	-0.04	0.949	0.01	0.995
AT1G03445	A_84_P23618	111	NA	NA	BSU1	Serine/threonine protein phosphatase family protein	4.6	-0.02	0.986	-0.7	0.336	0.76	0.287	0.18	0.875	-0.63	0.387	-0.25	0.747	0	0.996	0.18	0.875	-0.61	0.465	0.45	0.682	-0.76	0.409	-0.58	0.402	0.63	0.368	1.21	0.541	-0.79	0.824	0.27	0.954	1.06	0.858
AT5G67480	A_84_P92059	111	NA	NA	BT4	BTB and TAZ domain protein 4	11.52	-0.6	0.000213	-0.1	0.514	-0.24	0.0763	0.35	0.018	-0.18	0.19	0.12	0.4	-0.4	0.00308	0.35	0.018	0.42	0.0067	0.22	0.206	-0.16	0.348	-0.57	9.7e-05	-0.19	0.151	0.38	0.233	0.07	0.953	-0.14	0.818	-0.2	0.862
AT1G17880	A_84_P15289	111	NA	NA	BTF3	basic transcription factor 3	14.84	0.03	0.822	0.26	0.0119	0.04	0.739	-0.03	0.848	-0.02	0.839	0.14	0.16	-0.14	0.143	-0.03	0.848	-0.06	0.666	-0.12	0.385	-0.18	0.133	-0.27	0.00536	-0.21	0.0306	0.06	0.894	-0.03	0.976	-0.09	0.856	-0.06	0.979
AT4G23630	A_84_P13833	111	NA	NA	BTI1	VIRB2-interacting protein 1	12.57	0.09	0.317	0.09	0.256	-0.27	0.000846	-0.09	0.327	0.11	0.158	0.17	0.0264	-0.15	0.0515	-0.09	0.327	0.02	0.85	0.08	0.466	0.13	0.192	-0.25	0.00135	-0.3	0.00034	-0.05	0.908	0.11	0.745	0.17	0.406	0.06	0.962
AT4G11220	A_84_P12854	111	NA	NA	BTI2	VIRB2-interacting protein 2	13.19	0.2	0.0552	0.21	0.0255	0.48	9.04e-06	-0.16	0.116	0.38	0.000253	0.28	0.00325	0.78	3.75e-09	-0.16	0.116	0.18	0.0858	0.07	0.627	0.3	0.006	0.48	7.72e-06	0.25	0.00741	-0.23	0.311	0.34	0.091	0.23	0.307	-0.11	0.912
AT5G04430	A_84_P814831	111	NA	NA	BTR1L	binding to TOMV RNA 1L (long form)	12.38	0.12	0.354	0.17	0.114	-0.09	0.425	-0.16	0.201	-0.03	0.784	0.24	0.0273	0.02	0.88	-0.16	0.201	-0.15	0.214	0.06	0.719	0.11	0.449	-0.24	0.022	-0.28	0.00797	-0.05	0.934	0.01	0.996	0.22	0.458	0.22	0.768
AT1G49910	A_84_P20053	111	NA	NA	BUB3.2	Transducin/WD40 repeat-like superfamily protein	6.82	0.16	0.472	0.34	0.0625	0.08	0.712	-0.32	0.122	-0.29	0.12	-0.05	0.798	-0.62	0.000906	-0.32	0.122	-0.45	0.0283	-0.4	0.0704	-0.7	0.00143	-0.71	0.000244	-0.41	0.0241	0.3	0.573	-0.13	0.919	-0.08	0.948	0.05	0.99
AT5G18930	A_84_P13975	111	NA	NA	BUD2	Adenosylmethionine decarboxylase family protein	7.11	0.2	0.518	0.72	0.00632	0.49	0.051	0.58	0.0382	0	0.995	0.51	0.042	0.02	0.95	0.58	0.0382	-0.21	0.509	-0.21	0.588	-0.47	0.122	-0.56	0.0239	-0.29	0.253	0.27	0.775	-0.79	0.204	-0.79	0.161	0	1
AT5G49360	A_84_P16885	111	NA	NA	BXL1	beta-xylosidase 1	14.06	-0.15	0.662	0.23	0.391	0.46	0.068	-0.77	0.00632	-0.47	0.0667	-0.21	0.419	1.11	6.11e-05	-0.77	0.00632	-0.33	0.258	-0.45	0.155	0.65	0.0284	0.85	0.00105	-0.25	0.335	-1.1	0.0383	0.44	0.645	0.33	0.73	-0.12	0.983
AT1G02640	A_84_P16520	111	NA	NA	BXL2	beta-xylosidase 2	11.75	-0.15	0.6	-0.18	0.445	-0.24	0.276	-0.31	0.216	-0.72	0.00198	-0.83	0.000366	-0.31	0.15	-0.31	0.216	-0.58	0.0197	-0.65	0.0123	-0.06	0.878	0.24	0.261	-0.35	0.101	-0.59	0.257	-0.26	0.81	-0.34	0.636	-0.08	0.987
AT5G09730	A_84_P13004	111	NA	NA	BXL3	beta-xylosidase 3	4.25	-0.41	0.462	-0.78	0.0902	-0.15	0.785	-0.71	0.17	0.25	0.625	-0.32	0.504	-0.12	0.809	-0.71	0.17	0.66	0.207	0.46	0.477	0.02	0.983	0.05	0.915	0.49	0.282	0.44	0.806	1.37	0.227	1.17	0.289	-0.2	0.985
AT2G35530	A_84_P11563	111	NA	NA	bZIP16	basic region/leucine zipper transcription factor 16	8.42	0.14	0.324	0.43	0.000803	0.32	0.00702	-0.14	0.346	-0.11	0.392	0.32	0.0071	0.27	0.0183	-0.14	0.346	-0.25	0.0668	-0.11	0.545	-0.05	0.815	0	0.986	-0.06	0.644	-0.06	0.926	-0.11	0.876	0.03	0.971	0.14	0.917
AT2G40950	A_84_P140199	111	NA	NA	BZIP17	Basic-leucine zipper (bZIP) transcription factor family protein	10.65	-0.23	0.0338	-0.61	6.72e-07	-0.21	0.0263	0.17	0.115	-0.04	0.699	-0.65	2.02e-07	0.16	0.0811	0.17	0.115	0.18	0.0866	-0.03	0.839	0.37	0.00122	0.76	1.24e-08	0.35	0.000521	-0.41	0.0411	0.02	0.986	-0.2	0.43	-0.22	0.7
AT4G35040	A_84_P803873	111	NA	NA	bZIP19	Basic-leucine zipper (bZIP) transcription factor family protein	9.71	-0.32	0.000763	-0.71	5.03e-09	-1.13	5.19e-13	-0.11	0.251	-0.27	0.00162	-0.64	1.7e-08	-0.89	3.2e-11	-0.11	0.251	0.04	0.67	0.07	0.585	0.24	0.00961	-0.27	0.001	-0.45	3.55e-06	-0.18	0.39	0.15	0.592	0.17	0.423	0.02	0.992
AT2G18160	A_84_P815426	111	NA	NA	bZIP2	basic leucine-zipper 2	13.3	-0.13	0.25	-0.58	1.75e-06	-0.49	1.07e-05	0.26	0.0142	0.17	0.0891	-0.31	0.00226	-0.28	0.00417	0.26	0.0142	0.3	0.00718	0.28	0.0168	0.22	0.0591	0.01	0.91	0.07	0.466	0.06	0.897	0.03	0.963	0.01	0.985	-0.02	0.994
AT2G16770	A_84_P604204	111	NA	NA	bZIP23	Basic-leucine zipper (bZIP) transcription factor family protein	8.49	-0.03	0.841	0.23	0.0378	-0.02	0.884	0.33	0.00696	0.25	0.0268	0.52	2.97e-05	0.04	0.738	0.33	0.00696	0.28	0.0232	0.29	0.0264	0.06	0.732	-0.55	1.14e-05	-0.32	0.00386	0.23	0.428	-0.05	0.954	-0.04	0.958	0.01	0.996
AT3G54620	A_84_P102836	111	NA	NA	BZIP25	basic leucine zipper 25	14.25	-0.02	0.834	0.15	0.0366	0.35	1.65e-05	0.25	0.00199	0.24	0.0017	0.36	1.12e-05	0.34	2e-05	0.25	0.00199	0.26	0.00177	0.21	0.0119	-0.01	0.943	0.09	0.21	0.31	8.29e-05	0.22	0.164	0.01	0.987	-0.04	0.935	-0.05	0.977
AT2G17770	A_84_P11314	111	NA	NA	BZIP27	basic region/leucine zipper motif 27	5.37	0.23	0.634	0.33	0.401	-0.32	0.406	-0.24	0.636	0.48	0.207	0.12	0.775	-0.06	0.897	-0.24	0.636	0.25	0.588	-0.21	0.729	0.27	0.627	0.05	0.907	-0.43	0.242	-0.48	0.698	0.49	0.777	0.03	0.991	-0.47	0.902
AT3G10800	A_84_P17376	111	NA	NA	BZIP28	Basic-leucine zipper (bZIP) transcription factor family protein	12.16	-0.13	0.38	-0.49	0.000228	0.34	0.0045	0.06	0.712	-0.1	0.415	-0.42	0.000804	0.65	3.18e-06	0.06	0.712	0.02	0.901	0.07	0.74	0.31	0.0272	1.23	1.4e-10	0.99	7.91e-09	-0.24	0.445	-0.04	0.963	0	0.998	0.04	0.987
AT5G15830	A_84_P15068	111	NA	NA	bZIP3	basic leucine-zipper 3	9.93	0.2	0.373	-0.52	0.00732	-0.51	0.00701	-0.39	0.0578	0.64	0.00138	-0.18	0.343	-0.7	0.000369	-0.39	0.0578	0.44	0.0349	0.33	0.147	-0.19	0.453	-0.61	0.00134	-0.09	0.669	0.52	0.234	0.84	0.0298	0.73	0.0565	-0.11	0.979
AT1G59530	A_84_P17436	111	NA	NA	bZIP4	basic leucine-zipper 4	5.26	-0.26	0.507	-0.45	0.165	0.08	0.834	0.28	0.498	0.26	0.453	-1.35	0.000119	0.66	0.0327	0.28	0.498	0.52	0.153	-0.9	0.0183	0.58	0.131	2.02	4.28e-07	0.54	0.0807	-1.48	0.0256	0.24	0.916	-1.18	0.0754	-1.41	0.237
AT3G30530	A_84_P10779	111	NA	NA	bZIP42	basic leucine-zipper 42	4.34	-0.71	0.0454	-0.78	0.0159	-0.7	0.0252	-0.53	0.14	-1.28	0.00027	-1.07	0.0012	-1.13	0.000602	-0.53	0.14	-0.58	0.107	-0.29	0.523	-0.42	0.294	-0.08	0.827	0.06	0.879	0.13	0.938	-0.05	0.987	0.24	0.884	0.28	0.949
AT5G38800	A_84_P23467	111	NA	NA	bZIP43	basic leucine-zipper 43	5.35	0.33	0.59	0.37	0.487	0.6	0.221	-0.24	0.733	-0.29	0.584	0.83	0.0818	0.03	0.955	-0.24	0.733	-0.62	0.264	0.47	0.5	-0.57	0.37	-0.76	0.103	0.27	0.593	1.04	0.411	-0.38	0.907	0.71	0.668	1.09	0.709
AT2G04038	A_84_P16999	111	NA	NA	bZIP48	basic leucine-zipper 48	8.15	-1.02	0.00123	-1.43	1.17e-05	-0.91	0.0013	0.68	0.0237	-0.03	0.938	-0.51	0.059	-0.06	0.86	0.68	0.0237	0.99	0.00184	0.92	0.0051	0.86	0.00759	0.57	0.0304	0.63	0.0187	0.06	0.975	0.31	0.824	0.24	0.856	-0.08	0.991
AT3G49760	A_84_P17486	111	NA	NA	bZIP5	basic leucine-zipper 5	6.13	0.72	0.021	0.75	0.00897	0.91	0.00153	-0.6	0.0509	0.18	0.563	0.74	0.00845	0.63	0.0205	-0.6	0.0509	-0.54	0.0839	-0.01	0.986	-0.28	0.452	-0.08	0.791	0.19	0.503	0.27	0.797	0.06	0.981	0.59	0.433	0.53	0.792
AT1G06850	A_84_P825125	111	NA	NA	bZIP52	basic leucine-zipper 52	9.65	-0.61	3.43e-06	-0.91	2.09e-09	-0.75	2.9e-08	-0.24	0.027	-0.69	2.58e-07	-0.9	1.91e-09	-0.43	7.49e-05	-0.24	0.027	-0.07	0.555	0.01	0.94	0.32	0.00599	0.43	7.33e-05	0.12	0.212	-0.31	0.174	0.17	0.658	0.26	0.283	0.09	0.95
AT1G13600	A_84_P23806	111	NA	NA	bZIP58	basic leucine-zipper 58	7.5	1.16	1.21e-05	1.49	1.1e-07	0.33	0.105	0.19	0.46	1.89	2.8e-09	2.27	6.83e-11	0.12	0.586	0.19	0.46	0.73	0.0023	0.78	0.00184	-0.21	0.441	-2.2	7.83e-11	-1.2	2.03e-06	1	0.0195	0.54	0.342	0.59	0.213	0.05	0.992
AT2G22850	A_84_P23020	111	NA	NA	bZIP6	basic leucine-zipper 6	10.34	-0.92	7.62e-05	-0.74	0.00035	0.75	0.000239	0.47	0.0239	-1.09	3.32e-06	-1.01	6.51e-06	0.6	0.00164	0.47	0.0239	-0.18	0.433	-0.27	0.274	-0.14	0.613	1.76	8.19e-10	1.63	3.6e-09	-0.13	0.887	-0.65	0.134	-0.74	0.0556	-0.09	0.982
AT1G32150	A_84_P23835	111	NA	NA	bZIP68	basic region/leucine zipper transcription factor 68	9.78	0.3	0.0122	0.56	1.47e-05	0.4	0.000433	0.27	0.0218	0.26	0.0213	0.66	9.56e-07	0.31	0.00364	0.27	0.0218	-0.05	0.742	0.1	0.497	-0.09	0.569	-0.3	0.00542	-0.1	0.337	0.19	0.528	-0.32	0.235	-0.17	0.637	0.15	0.877
AT4G37730	A_84_P12947	111	NA	NA	bZIP7	basic leucine-zipper 7	10.56	-1.37	3.35e-07	-1.63	6.52e-09	0.03	0.91	0.47	0.0249	-1.1	3.34e-06	-1.34	1.11e-07	-0.41	0.0261	0.47	0.0249	0.27	0.206	0.3	0.216	-0.44	0.0494	0.95	1.14e-05	1.69	2.25e-09	0.73	0.0701	-0.2	0.852	-0.17	0.849	0.02	0.995
AT5G24800	A_84_P826599	111	NA	NA	BZIP9	basic leucine zipper 9	13.51	0.09	0.46	0.2	0.0398	-0.16	0.11	0.1	0.406	0.13	0.181	0.2	0.0398	-0.31	0.00172	0.1	0.406	0.05	0.721	0	0.982	-0.16	0.195	-0.4	0.00014	-0.25	0.011	0.15	0.613	-0.05	0.944	-0.1	0.8	-0.05	0.981
AT1G65880	A_84_P23734	111	NA	NA	BZO1	benzoyloxyglucosinolate 1	4.54	-0.51	0.566	-1.57	0.0293	-0.28	0.737	-0.67	0.452	-0.3	0.706	-0.69	0.344	0.19	0.81	-0.67	0.452	0.21	0.836	0.88	0.355	0.47	0.666	-0.46	0.529	-0.05	0.954	0.41	0.909	0.88	0.805	1.55	0.414	0.67	0.944
AT4G02640	A_84_P24180	111	NA	NA	BZO2H1	bZIP transcription factor family protein	10.3	0.32	0.0827	0.32	0.0531	-0.11	0.537	0.13	0.56	0.5	0.00386	0.34	0.0337	0.02	0.927	0.13	0.56	0.18	0.35	0.02	0.94	0.13	0.592	-0.24	0.133	-0.34	0.0341	-0.1	0.897	0.05	0.965	-0.1	0.914	-0.15	0.944
AT5G28770	A_84_P17923	111	NA	NA	BZO2H3	bZIP transcription factor family protein	12.13	-0.07	0.642	0.04	0.803	0.2	0.091	0	0.99	-0.16	0.174	-0.05	0.729	0.27	0.0201	0	0.99	-0.09	0.521	-0.08	0.655	0.07	0.71	0.3	0.00855	0.15	0.187	-0.15	0.702	-0.09	0.91	-0.08	0.902	0.01	0.996
AT1G75080	A_84_P752511	111	NA	NA	BZR1	Brassinosteroid signaling positive regulator (BZR1) family protein	10.28	-0.17	0.168	-0.62	3.01e-06	-0.55	9.81e-06	0.25	0.0366	-0.1	0.366	-0.49	4.99e-05	-0.28	0.00983	0.25	0.0366	0.07	0.625	0.13	0.361	0.28	0.0278	0.32	0.0033	0.17	0.105	-0.15	0.677	-0.18	0.665	-0.12	0.796	0.07	0.979
AT3G01500	A_84_P863231	111	NA	NA	CA1	carbonic anhydrase 1	5.36	0.72	0.584	0.43	0.727	1.57	0.13	0.18	0.918	2.8	0.00965	0.89	0.413	2.1	0.038	0.18	0.918	2.07	0.0767	0.46	0.798	0.52	0.761	0.99	0.337	0.93	0.382	-0.06	0.994	1.89	0.621	0.28	0.97	-1.61	0.854
AT5G14740	A_84_P810038	111	NA	NA	CA2	carbonic anhydrase 2	5.9	0.95	0.614	0.59	0.733	1.53	0.317	0.15	0.952	3.31	0.0286	0.85	0.6	2.76	0.0545	0.15	0.952	2.36	0.159	0.25	0.931	1.23	0.56	1.75	0.222	0.78	0.623	-0.98	0.889	2.21	0.729	0.1	0.993	-2.11	0.876
AT1G29930	A_84_P282100	111	NA	NA	CAB1	chlorophyll A/B binding protein 1	10.65	0.54	0.6	0.57	0.527	0.68	0.43	-0.69	0.515	1.17	0.162	-0.42	0.643	1.45	0.0666	-0.69	0.515	0.62	0.536	-0.99	0.367	0.77	0.494	1.3	0.0962	-0.45	0.604	-1.75	0.408	1.31	0.692	-0.3	0.958	-1.61	0.777
AT1G29920	A_84_P210788	111	NA	NA	CAB2	chlorophyll A/B-binding protein 2	10.74	1.37	0.22	1.12	0.269	1.11	0.265	-0.75	0.561	2.59	0.0103	0.45	0.681	2.33	0.015	-0.75	0.561	1.22	0.279	-0.67	0.656	1.22	0.333	1.32	0.16	-0.57	0.581	-1.89	0.478	1.97	0.546	0.08	0.991	-1.89	0.784
AT1G29910	A_84_P152538	111	AT1G29920	89.8	CAB3	chlorophyll A/B binding protein 3	11.33	0.75	0.41	0.81	0.306	1.15	0.129	-0.63	0.522	1.6	0.0396	0.16	0.864	1.72	0.0202	-0.63	0.522	0.85	0.34	-0.66	0.555	0.57	0.607	1.02	0.164	-0.21	0.803	-1.23	0.588	1.48	0.571	-0.03	0.996	-1.51	0.774
AT5G16390	A_84_P596656	111	NA	NA	CAC1	chloroplastic acetylcoenzyme A carboxylase 1	13.07	0.14	0.239	0.41	0.000383	0.29	0.00671	-0.23	0.0543	-0.04	0.726	0.19	0.073	0.16	0.126	-0.23	0.0543	-0.19	0.118	-0.22	0.0803	-0.13	0.333	-0.15	0.143	-0.24	0.021	-0.09	0.832	0.04	0.962	0	0.997	-0.04	0.987
AT5G35360	A_84_P810299	111	NA	NA	CAC2	acetyl Co-enzyme a carboxylase biotin carboxylase subunit	13.94	0.03	0.783	0.09	0.338	-0.16	0.0558	-0.06	0.588	0.01	0.94	0.16	0.0556	-0.14	0.0836	-0.06	0.588	-0.02	0.84	0.08	0.547	0.02	0.912	-0.36	8.9e-05	-0.31	0.000661	0.06	0.889	0.04	0.955	0.14	0.619	0.1	0.917
AT2G38040	A_84_P10685	111	NA	NA	CAC3	acetyl Co-enzyme a carboxylase carboxyltransferase alpha subunit	10.87	0.18	0.0136	0.2	0.00299	0.18	0.00595	-0.02	0.834	0.2	0.00279	0.22	0.00123	0.3	3.2e-05	-0.02	0.834	0.03	0.766	0.02	0.891	0.12	0.13	0.06	0.354	-0.04	0.536	-0.1	0.607	0.05	0.918	0.04	0.92	-0.01	0.995
AT2G21730	A_84_P288260	111	AT2G21890	89.8	CAD2	cinnamyl alcohol dehydrogenase homolog 2	4.12	0.37	0.776	0.38	0.731	-0.36	0.745	-0.08	0.959	2.33	0.0166	-0.37	0.723	-0.31	0.766	-0.08	0.959	1.96	0.0646	-0.76	0.593	0.04	0.984	0.5	0.608	-0.3	0.775	-0.8	0.837	2.04	0.494	-0.67	0.892	-2.72	0.582
AT4G34230	A_84_P11045	111	NA	NA	CAD5	cinnamyl alcohol dehydrogenase 5	13.17	0.14	0.292	0.23	0.0524	-0.16	0.187	0.01	0.953	0.48	0.000254	0.33	0.00586	-0.06	0.611	0.01	0.953	0.33	0.0121	0.1	0.577	0.09	0.588	-0.22	0.054	-0.21	0.0638	0.01	0.996	0.32	0.3	0.09	0.889	-0.24	0.766
AT4G37970	A_84_P15784	111	NA	NA	CAD6	cinnamyl alcohol dehydrogenase 6	6.98	0.28	0.1	0.41	0.00835	-0.4	0.00966	-0.39	0.0203	0.06	0.728	0.47	0.0026	-0.46	0.00261	-0.39	0.0203	-0.22	0.204	0.06	0.831	-0.07	0.799	-0.87	2.06e-06	-0.74	2.18e-05	0.13	0.847	0.17	0.832	0.45	0.194	0.28	0.81
AT4G39330	A_84_P18628	111	NA	NA	CAD9	cinnamyl alcohol dehydrogenase 9	9.14	0.33	0.31	-0.14	0.656	-0.76	0.0062	-0.18	0.637	-0.21	0.486	-0.33	0.231	-1.1	0.00018	-0.18	0.637	-0.53	0.0848	-0.19	0.654	-0.34	0.344	-0.47	0.0786	-0.32	0.243	0.15	0.916	-0.36	0.788	-0.01	0.995	0.34	0.902
AT2G20020	A_84_P193814	111	NA	NA	CAF1	RNA-binding CRS1 / YhbY (CRM) domain-containing protein	10.52	-0.13	0.138	-0.22	0.00824	0	0.997	0.07	0.496	-0.09	0.25	-0.26	0.00176	0.14	0.0625	0.07	0.496	0.04	0.71	-0.04	0.757	0.14	0.136	0.39	1.9e-05	0.2	0.0117	-0.19	0.359	-0.03	0.96	-0.11	0.691	-0.08	0.937
AT3G44260	A_84_P17463	111	NA	NA	CAF1a	Polynucleotidyl transferase, ribonuclease H-like superfamily protein	7.68	-0.96	0.0627	-1.49	0.00224	2.46	5.66e-06	1.34	0.00874	-0.76	0.106	-1.38	0.00335	1.43	0.00225	1.34	0.00874	0.2	0.749	0.1	0.91	-1.03	0.0573	2.71	1.34e-06	3.84	6.83e-09	1.13	0.32	-1.15	0.383	-1.24	0.253	-0.1	0.994
AT4G28980	A_84_P11023	111	NA	NA	CAK1AT	CDK-activating kinase 1AT	10.7	0	0.991	-0.19	0.00667	-0.12	0.0745	-0.01	0.951	-0.04	0.55	-0.17	0.0139	-0.07	0.286	-0.01	0.951	-0.05	0.595	0.02	0.851	0.05	0.635	0.07	0.302	0.04	0.538	-0.03	0.948	-0.04	0.943	0.03	0.947	0.07	0.937
AT1G66750	A_84_P16196	111	NA	NA	CAK4	CDK-activating kinase 4	10.14	0.08	0.342	0.12	0.0914	0.09	0.183	0.17	0.0237	0.2	0.00627	0.2	0.00396	0.14	0.0355	0.17	0.0237	0.12	0.124	0.09	0.357	0.05	0.641	-0.07	0.282	-0.04	0.621	0.04	0.916	-0.05	0.912	-0.09	0.737	-0.03	0.981
AT2G13680	A_84_P16998	111	NA	NA	CALS5	callose synthase 5	4.56	0.17	0.828	-0.95	0.0933	0.26	0.691	0.16	0.856	-0.01	0.99	-0.89	0.11	0.16	0.798	0.16	0.856	-0.18	0.816	0.06	0.956	-0.09	0.934	-0.17	0.774	-0.02	0.979	0.16	0.967	-0.35	0.936	-0.1	0.981	0.25	0.985
AT2G41110	A_84_P21107	111	NA	NA	CAM2	calmodulin 2	13.4	0.13	0.283	0.21	0.0492	0.17	0.111	-0.22	0.0655	-0.02	0.89	0.2	0.054	0.21	0.0408	-0.22	0.0655	-0.15	0.214	-0.01	0.967	0.04	0.822	0.17	0.0863	0.12	0.241	-0.05	0.925	0.07	0.935	0.21	0.494	0.14	0.89
AT3G56800	A_84_P156975	111	NA	NA	CAM3	calmodulin 3	12.38	0.1	0.343	0.04	0.692	-0.18	0.0449	0.04	0.789	-0.14	0.131	-0.02	0.845	-0.02	0.809	0.04	0.789	-0.24	0.0183	-0.06	0.656	0.16	0.158	0.18	0.0397	-0.04	0.694	-0.22	0.333	-0.28	0.211	-0.1	0.792	0.18	0.777
AT1G66410	A_84_P13366	111	NA	NA	CAM4	calmodulin 4	14.85	-0.17	0.155	-0.03	0.833	-0.12	0.262	-0.07	0.605	-0.1	0.357	0.04	0.719	-0.24	0.0178	-0.07	0.605	0.07	0.608	0.07	0.672	-0.12	0.37	-0.32	0.00215	-0.13	0.205	0.19	0.511	0.14	0.774	0.14	0.7	0	0.999
AT2G27030	A_84_P513614	111	NA	NA	CAM5	calmodulin 5	11.17	-0.19	0.00781	-0.01	0.865	-0.54	2.61e-09	-0.18	0.00944	-0.34	7.03e-06	-0.07	0.24	-0.73	9.66e-12	-0.18	0.00944	-0.15	0.0273	-0.06	0.493	-0.19	0.00989	-0.67	6.03e-11	-0.54	2.99e-09	0.13	0.441	0.02	0.96	0.12	0.512	0.09	0.862
AT5G21274	A_84_P516734	111	NA	NA	CAM6	calmodulin 6	13.85	-0.12	0.146	0.01	0.943	-0.23	0.00146	-0.11	0.159	-0.28	0.000314	-0.06	0.416	-0.4	1.79e-06	-0.11	0.159	-0.16	0.037	-0.07	0.512	-0.17	0.041	-0.37	5.92e-06	-0.27	0.000358	0.1	0.643	-0.05	0.916	0.05	0.904	0.1	0.878
AT3G43810	A_84_P16516	111	NA	NA	CAM7	calmodulin 7	14.58	-0.01	0.945	0.24	0.0286	0.09	0.459	-0.39	0.00154	-0.39	0.000833	-0.08	0.476	-0.14	0.184	-0.39	0.00154	-0.38	0.00249	-0.32	0.0127	-0.22	0.0778	-0.13	0.195	-0.23	0.0293	-0.1	0.828	0.01	0.993	0.07	0.913	0.06	0.981
AT3G51920	A_84_P24117	111	NA	NA	CAM9	calmodulin 9	15.13	0.17	0.276	0.5	0.000517	0.47	0.000627	-0.14	0.393	0.03	0.856	0.39	0.00381	0.24	0.0581	-0.14	0.393	-0.14	0.374	-0.11	0.585	-0.23	0.146	-0.03	0.831	0.09	0.492	0.12	0.81	0	1	0.03	0.974	0.03	0.993
AT2G41010	A_84_P124252	111	NA	NA	CAMBP25	calmodulin (CAM)-binding protein of 25 kDa	10.8	-0.48	0.00341	-1.37	1.22e-09	0.56	0.000311	0.43	0.00695	-0.17	0.269	-1.14	1.86e-08	0.37	0.00913	0.43	0.00695	0.32	0.0516	0.23	0.198	-0.18	0.318	1.55	6.78e-11	1.97	9.71e-13	0.42	0.213	-0.12	0.904	-0.2	0.694	-0.08	0.98
AT1G78955	A_84_P213848	111	NA	NA	CAMS1	camelliol C synthase 1	7.91	-0.09	0.554	0.2	0.104	-0.04	0.797	0	0.992	-0.02	0.918	0.2	0.0992	-0.13	0.298	0	0.992	0.08	0.628	0	0.993	-0.09	0.623	-0.26	0.0277	-0.18	0.149	0.09	0.879	0.08	0.934	0	1	-0.08	0.978
AT1G57680	A_84_P279440	111	NA	NA	Cand1	plasminogen activator inhibitor	13.91	-0.99	2.71e-08	-1.75	4.15e-13	-0.24	0.037	-0.34	0.00952	-1.11	1.62e-09	-1.65	9.02e-13	0.13	0.261	-0.34	0.00952	-0.12	0.405	0.1	0.547	0.37	0.00679	1.71	2.33e-13	1.44	6.4e-12	-0.27	0.365	0.22	0.592	0.44	0.0679	0.22	0.802
AT2G02560	A_84_P827420	111	NA	NA	CAND1	cullin-associated and neddylation dissociated	13.12	0.22	0.0424	0.21	0.0343	0.1	0.325	0.03	0.82	0.13	0.181	0.23	0.0174	0.03	0.773	0.03	0.82	-0.09	0.46	0.02	0.906	-0.07	0.645	-0.24	0.0107	-0.15	0.107	0.09	0.818	-0.12	0.802	-0.01	0.986	0.11	0.924
AT3G05010	A_84_P11689	111	NA	NA	Cand2	Protein of unknown function, transmembrane-40	10.9	0.02	0.857	0.02	0.895	-0.05	0.615	0.09	0.456	0.05	0.661	0.13	0.173	0.01	0.901	0.09	0.456	0.02	0.872	0.11	0.374	0.07	0.637	-0.11	0.233	-0.06	0.519	0.05	0.923	-0.07	0.924	0.02	0.971	0.09	0.942
AT3G59090	A_84_P295284	111	NA	NA	Cand3	tobamovirus multiplication protein	13.69	-0.15	0.274	-0.2	0.0913	-0.51	9.99e-05	0.02	0.914	0.01	0.966	-0.13	0.297	-0.4	0.00123	0.02	0.914	0.16	0.248	0.08	0.684	0.11	0.486	-0.26	0.0231	-0.3	0.0115	-0.04	0.96	0.14	0.824	0.06	0.943	-0.08	0.974
AT5G18520	A_84_P594872	111	NA	NA	Cand7	Lung seven transmembrane receptor family protein	10.58	-0.29	0.00315	-0.7	1.52e-08	-1.12	2.01e-12	-0.25	0.00832	-0.49	4.81e-06	-0.73	6.4e-09	-0.86	1.97e-10	-0.25	0.00832	-0.2	0.0435	-0.02	0.894	0.26	0.00901	-0.13	0.13	-0.41	2.84e-05	-0.29	0.135	0.06	0.93	0.23	0.257	0.17	0.766
AT2G47450	A_84_P838894	111	NA	NA	CAO	chloroplast signal recognition particle component (CAO)	9.82	0.13	0.355	0.06	0.663	0.16	0.169	0.4	0.00231	0.38	0.00233	0.14	0.244	0.4	0.000888	0.4	0.00231	0.25	0.0571	0.08	0.665	0.24	0.0865	0.21	0.067	0.05	0.714	-0.16	0.67	-0.15	0.784	-0.32	0.235	-0.17	0.869
AT3G27740	A_84_P17399	111	NA	NA	CARA	carbamoyl phosphate synthetase A	12.95	0.06	0.516	0.12	0.155	-0.13	0.112	-0.08	0.401	-0.09	0.259	-0.02	0.831	-0.35	7.12e-05	-0.08	0.401	-0.16	0.0801	-0.14	0.172	-0.22	0.0193	-0.38	2.78e-05	-0.29	0.000568	0.08	0.778	-0.08	0.874	-0.05	0.904	0.02	0.992
AT5G14060	A_84_P18692	111	NA	NA	CARAB-AK-LYS	Aspartate kinase family protein	8.95	0.28	0.283	0.1	0.707	-0.21	0.361	-0.21	0.438	-0.31	0.176	-0.03	0.916	-0.38	0.0764	-0.21	0.438	-0.58	0.0194	-0.13	0.73	-0.17	0.6	-0.22	0.308	-0.18	0.431	0.04	0.979	-0.37	0.67	0.09	0.953	0.46	0.756
AT1G29900	A_84_P22867	111	NA	NA	CARB	carbamoyl phosphate synthetase B	13.53	0.03	0.801	-0.38	6.77e-05	-0.4	2.37e-05	-0.09	0.37	-0.05	0.582	-0.58	1.15e-07	-0.33	0.000166	-0.09	0.37	-0.08	0.424	-0.2	0.0373	0.06	0.597	0.14	0.0692	-0.12	0.125	-0.27	0.145	0.01	0.988	-0.11	0.694	-0.13	0.861
AT5G23060	A_84_P152528	111	NA	NA	CaS	calcium sensing receptor	5.71	0.52	0.351	0.32	0.543	0.03	0.961	-0.12	0.871	0.58	0.229	-0.59	0.209	0.63	0.168	-0.12	0.871	0.06	0.928	-0.91	0.111	0.6	0.315	1.06	0.0195	-0.45	0.342	-1.51	0.15	0.19	0.96	-0.79	0.596	-0.97	0.753
AT2G07050	A_84_P17248	111	NA	NA	CAS1	cycloartenol synthase 1	12.86	0.07	0.617	0.3	0.00501	-0.12	0.265	-0.15	0.203	-0.06	0.608	0.23	0.025	-0.2	0.0521	-0.15	0.203	-0.13	0.297	-0.07	0.658	-0.08	0.614	-0.49	2.62e-05	-0.49	3.93e-05	0.01	0.994	0.03	0.976	0.08	0.879	0.05	0.981
AT3G18480	A_84_P21201	111	NA	NA	CASP	CCAAT-displacement protein alternatively spliced product	11.82	0.2	0.0501	0.32	0.00113	-0.07	0.502	-0.13	0.211	0.17	0.0759	0.28	0.00336	0.05	0.629	-0.13	0.211	-0.03	0.784	-0.04	0.779	0.11	0.336	-0.26	0.00449	-0.42	5.25e-05	-0.16	0.553	0.1	0.843	0.09	0.833	-0.01	0.996
AT1G20630	A_84_P806771	111	NA	NA	CAT1	catalase 1	9.84	0.15	0.411	0.5	0.00174	1.42	7.07e-10	0.44	0.00816	0.43	0.00603	0.94	7.02e-07	1.98	1.26e-12	0.44	0.00816	0.29	0.0939	0.44	0.0143	0.56	0.00189	0.92	7.51e-07	0.8	7.34e-06	-0.12	0.851	-0.16	0.846	0	0.997	0.16	0.933
AT4G35090	A_84_P21451	111	NA	NA	CAT2	catalase 2	14.81	0.13	0.112	0.15	0.0519	-0.24	0.00162	0.01	0.953	0.13	0.0781	0.07	0.367	-0.19	0.0102	0.01	0.953	0	0.995	-0.08	0.462	0.05	0.626	-0.15	0.0363	-0.28	0.0004	-0.13	0.538	-0.01	0.993	-0.08	0.779	-0.08	0.932
AT1G20620	A_84_P18886	111	NA	NA	CAT3	catalase 3	8.89	0.01	0.984	-0.66	0.124	-0.37	0.4	-0.21	0.728	0.22	0.641	-0.99	0.0186	0.39	0.356	-0.21	0.728	0.21	0.711	-0.33	0.603	0.76	0.133	1.06	0.0101	-0.03	0.949	-1.1	0.284	0.42	0.862	-0.12	0.969	-0.54	0.899
AT2G34960	A_84_P13503	111	NA	NA	CAT5	cationic amino acid transporter 5	5.27	-0.23	0.889	0.48	0.714	0.58	0.647	-0.22	0.907	0.12	0.929	0.44	0.729	0.21	0.873	-0.22	0.907	0.36	0.82	-0.04	0.983	-0.37	0.857	-0.03	0.982	0.3	0.813	0.33	0.964	0.58	0.948	0.18	0.983	-0.4	0.987
AT1G05940	A_84_P16620	111	NA	NA	CAT9	cationic amino acid transporter 9	11.64	-0.15	0.174	-0.21	0.0357	-0.34	0.00104	-0.02	0.881	-0.17	0.0986	-0.31	0.00265	-0.4	0.000176	-0.02	0.881	-0.01	0.927	-0.1	0.499	-0.06	0.716	-0.02	0.879	-0.06	0.601	-0.04	0.945	0.01	0.992	-0.07	0.891	-0.08	0.955
AT1G08960	A_84_P14219	111	NA	NA	CAX11	cation exchanger 11	9.02	-0.4	0.000797	-0.75	7.1e-08	-0.15	0.139	-0.22	0.0458	-0.5	2.77e-05	-0.69	1.93e-07	0.17	0.0835	-0.22	0.0458	-0.1	0.387	0.06	0.696	0.32	0.00718	0.8	1.22e-08	0.55	5.44e-06	-0.26	0.299	0.12	0.813	0.29	0.218	0.17	0.839
AT3G51860	A_84_P20386	111	NA	NA	CAX3	cation exchanger 3	9.88	0.14	0.702	0.41	0.151	0.23	0.436	-0.83	0.00781	-0.25	0.403	0.4	0.147	0.22	0.436	-0.83	0.00781	-0.39	0.223	-0.01	0.991	-0.01	0.989	-0.16	0.579	-0.16	0.596	0	0.999	0.44	0.707	0.82	0.194	0.38	0.885
AT5G01490	A_84_P604614	111	NA	NA	CAX4	cation exchanger 4	11.4	-0.09	0.658	-0.29	0.0672	-0.61	0.000295	-0.36	0.0388	-0.67	0.000153	-0.72	4.23e-05	-0.69	5.92e-05	-0.36	0.0388	-0.58	0.00165	-0.43	0.0203	-0.08	0.754	0.13	0.387	-0.22	0.157	-0.35	0.38	-0.22	0.756	-0.08	0.938	0.14	0.946
AT1G55730	A_84_P11454	111	NA	NA	CAX5	cation exchanger 5	8.89	0.08	0.604	-0.07	0.583	-0.4	0.000877	-0.02	0.927	0.26	0.0262	0.18	0.119	-0.27	0.017	-0.02	0.927	0.19	0.153	0.25	0.072	0.13	0.384	-0.36	0.00202	-0.24	0.0326	0.12	0.784	0.21	0.634	0.27	0.368	0.06	0.981
AT3G14070	A_84_P201808	111	NA	NA	CAX9	cation exchanger 9	8.61	0.3	0.0272	0.08	0.55	0.54	6.31e-05	-0.18	0.182	0.69	4.18e-06	0.46	0.000407	0.59	1.41e-05	-0.18	0.182	0.39	0.00493	0.38	0.00937	0.06	0.776	0.13	0.262	0.45	0.000451	0.32	0.274	0.58	0.02	0.56	0.0184	-0.01	0.995
AT2G32720	A_84_P19168	111	NA	NA	CB5-B	cytochrome B5 isoform B	9.83	0.21	0.358	0.51	0.00929	-0.17	0.405	-0.2	0.408	-0.24	0.216	0.38	0.0433	-0.48	0.0104	-0.2	0.408	-0.45	0.0356	-0.13	0.668	-0.32	0.177	-0.99	7.62e-06	-0.8	0.000129	0.19	0.799	-0.26	0.776	0.07	0.96	0.32	0.832
AT5G48810	A_84_P20667	111	NA	NA	CB5-D	cytochrome B5 isoform D	15.16	-0.03	0.841	-0.05	0.627	-0.3	0.00181	0.02	0.917	-0.01	0.953	0.05	0.634	-0.3	0.00129	0.02	0.917	0.02	0.885	0.1	0.437	-0.01	0.975	-0.35	0.000317	-0.24	0.00834	0.11	0.742	0	0.996	0.08	0.85	0.08	0.952
AT1G60660	A_84_P10420	111	NA	NA	CB5LP	cytochrome B5-like protein	11.76	-0.37	0.000102	-0.54	2.36e-07	-0.41	7.73e-06	-0.27	0.00195	-0.52	4.92e-07	-0.56	8.19e-08	-0.31	0.000217	-0.27	0.00195	-0.15	0.0961	-0.02	0.868	0.1	0.315	0.13	0.0929	0	0.987	-0.12	0.597	0.13	0.681	0.25	0.142	0.12	0.851
AT4G25490	A_84_P20462	111	NA	NA	CBF1	C-repeat/DRE binding factor 1	5.62	-0.03	0.965	0.95	0.0145	2.54	2.1e-07	0.17	0.76	0.97	0.0134	1.11	0.00438	2.33	6.42e-07	0.17	0.76	1	0.0199	0.15	0.819	-0.21	0.727	1.78	2.87e-05	2.15	3.16e-06	0.37	0.803	0.83	0.494	-0.02	0.995	-0.85	0.715
AT5G51990	A_84_P23516	111	NA	NA	CBF4	C-repeat-binding factor 4	5.42	0.04	0.878	0.08	0.719	1.99	1.69e-10	0.45	0.0376	0.12	0.587	0.57	0.00456	2.02	9.91e-11	0.45	0.0376	0.07	0.784	0.48	0.0387	0.03	0.942	1.51	2e-08	1.97	2.72e-10	0.45	0.361	-0.38	0.581	0.03	0.982	0.41	0.75
AT3G57050	A_84_P808629	111	NA	NA	CBL	cystathionine beta-lyase	10.88	0.05	0.632	0.04	0.627	-0.32	0.000108	0.09	0.285	0.13	0.0962	0.16	0.0313	-0.21	0.00415	0.09	0.285	0.08	0.359	0.12	0.21	0.1	0.281	-0.34	3.52e-05	-0.33	8.04e-05	0.02	0.976	-0.01	0.984	0.02	0.965	0.04	0.981
AT4G17615	A_84_P11080	111	NA	NA	CBL1	calcineurin B-like protein 1	11.24	0.18	0.238	0.16	0.237	1	2.68e-08	0.46	0.0022	-0.25	0.0599	0.1	0.468	0.92	8.72e-08	0.46	0.0022	-0.43	0.00434	-0.06	0.79	-0.08	0.68	0.95	6.58e-08	0.97	5.69e-08	0.02	0.981	-0.89	0.000918	-0.52	0.0545	0.37	0.595
AT4G33000	A_84_P827616	111	NA	NA	CBL10	calcineurin B-like protein 10	7.45	0.12	0.571	0.45	0.0112	-0.02	0.922	0.08	0.747	0.12	0.531	0.3	0.0821	-0.19	0.26	0.08	0.747	-0.01	0.984	-0.15	0.547	-0.17	0.466	-0.64	0.00044	-0.62	0.000724	0.02	0.988	-0.09	0.949	-0.24	0.702	-0.15	0.954
AT5G55990	A_84_P11236	111	NA	NA	CBL2	calcineurin B-like protein 2	11.34	-0.15	0.218	0.2	0.058	0	0.999	-0.36	0.00223	-0.45	0.000144	-0.12	0.259	-0.3	0.00374	-0.36	0.00223	-0.3	0.0113	-0.32	0.0105	-0.3	0.013	-0.33	0.00183	-0.34	0.00142	-0.02	0.984	0.06	0.94	0.04	0.953	-0.02	0.994
AT4G26570	A_84_P13847	111	NA	NA	CBL3	calcineurin B-like 3	12.15	-0.06	0.71	-0.03	0.852	-0.49	0.000103	-0.3	0.0191	-0.27	0.0221	-0.24	0.0355	-0.63	3.3e-06	-0.3	0.0191	-0.21	0.0998	-0.21	0.131	-0.14	0.354	-0.4	0.000797	-0.47	0.00017	-0.07	0.893	0.08	0.919	0.09	0.887	0	1
AT4G16350	A_84_P607185	111	NA	NA	CBL6	calcineurin B-like protein 6	8.48	-0.41	0.00749	-0.28	0.0402	-0.61	5.64e-05	0.32	0.0337	0.03	0.831	-0.01	0.933	-0.71	6.7e-06	0.32	0.0337	0.44	0.00454	0.27	0.104	-0.1	0.633	-0.75	3.07e-06	-0.39	0.0048	0.37	0.259	0.13	0.876	-0.05	0.958	-0.18	0.896
AT1G64480	A_84_P19861	111	NA	NA	CBL8	calcineurin B-like protein 8	7.68	-0.04	0.885	0.09	0.668	-0.1	0.63	0.51	0.0116	0.24	0.208	0.25	0.176	0.09	0.648	0.51	0.0116	0.28	0.184	0.16	0.561	0.19	0.445	-0.11	0.571	-0.14	0.463	-0.03	0.982	-0.24	0.788	-0.35	0.501	-0.12	0.977
AT5G47100	A_84_P19714	111	NA	NA	CBL9	calcineurin B-like protein 9	10.72	-0.26	0.0168	-0.26	0.00926	-0.47	2.63e-05	-0.03	0.861	-0.11	0.303	-0.03	0.822	-0.4	0.000163	-0.03	0.861	0.16	0.157	0.24	0.0433	0.07	0.624	-0.38	0.00029	-0.21	0.0296	0.17	0.566	0.19	0.592	0.27	0.253	0.08	0.957
AT5G44200	A_84_P824372	111	NA	NA	CBP20	CAP-binding protein 20	11.28	0.06	0.384	0.15	0.00997	-0.18	0.00172	0.16	0.0104	0.12	0.0376	0.34	1.2e-06	-0.12	0.0243	0.16	0.0104	0.06	0.353	0.19	0.00506	0.06	0.439	-0.5	1.7e-09	-0.37	3.05e-07	0.13	0.357	-0.1	0.643	0.03	0.931	0.13	0.701
AT5G26920	A_84_P15883	111	NA	NA	CBP60G	Cam-binding protein 60-like G	9.42	0.16	0.841	-0.62	0.272	0.5	0.375	0.42	0.564	-0.29	0.633	-0.88	0.101	-0.1	0.877	0.42	0.564	-0.44	0.503	-0.26	0.778	-0.6	0.403	0.99	0.0573	1.33	0.0132	0.34	0.897	-0.86	0.702	-0.68	0.742	0.18	0.987
AT1G80090	A_84_P13419	111	NA	NA	CBSX4	Cystathionine beta-synthase (CBS) family protein	7.83	0.24	0.813	0.19	0.83	0.35	0.672	0.17	0.885	0.15	0.866	0.81	0.273	0.41	0.591	0.17	0.885	-0.09	0.93	0.62	0.567	0.06	0.967	-0.78	0.275	-0.23	0.778	0.55	0.865	-0.27	0.962	0.44	0.916	0.71	0.939
AT3G26710	A_84_P242503	111	NA	NA	CCB1	cofactor assembly of complex C	8.43	0.16	0.189	0.29	0.00759	-0.07	0.527	0.03	0.882	0.22	0.0425	0.29	0.00683	-0.19	0.0697	0.03	0.882	0.06	0.657	0	0.992	-0.11	0.423	-0.48	4.21e-05	-0.37	0.000892	0.11	0.775	0.03	0.965	-0.03	0.97	-0.06	0.979
AT5G36120	A_84_P787233	111	NA	NA	CCB3	cofactor assembly, complex C (B6F)	4.87	1.15	0.135	-0.12	0.885	0.31	0.689	-0.29	0.776	0.91	0.194	-0.58	0.42	0.89	0.183	-0.29	0.776	-0.24	0.797	-0.45	0.675	0.58	0.552	0.89	0.179	-0.14	0.855	-1.03	0.628	0.05	0.994	-0.16	0.975	-0.21	0.989
AT1G59840	A_84_P752545	111	NA	NA	CCB4	cofactor assembly of complex C	7.81	0.04	0.805	0.28	0.00883	0.31	0.00308	-0.02	0.928	0.18	0.0898	0.23	0.0212	0.14	0.174	-0.02	0.928	0.14	0.226	-0.04	0.82	-0.17	0.164	-0.19	0.0487	-0.06	0.566	0.13	0.698	0.16	0.715	-0.03	0.972	-0.18	0.813
AT3G63520	A_84_P19437	111	NA	NA	CCD1	carotenoid cleavage dioxygenase 1	12.93	0.19	0.203	0.45	0.00135	0.34	0.00865	-0.06	0.738	0.24	0.0675	0.44	0.00134	0.21	0.0925	-0.06	0.738	0.05	0.763	-0.01	0.972	-0.13	0.457	-0.24	0.0558	-0.12	0.374	0.12	0.813	0.12	0.882	0.06	0.949	-0.06	0.982
AT4G32810	A_84_P827923	111	NA	NA	CCD8	carotenoid cleavage dioxygenase 8	6.71	0.2	0.68	-0.79	0.0304	-0.28	0.464	0.8	0.0452	0.52	0.159	-0.01	0.978	0.87	0.0144	0.8	0.0452	0.32	0.458	0.78	0.0729	1.15	0.00675	0.72	0.0399	0.35	0.344	-0.37	0.783	-0.48	0.782	-0.02	0.995	0.46	0.901
AT5G54290	A_84_P18794	111	NA	NA	CcdA	cytochrome c biogenesis protein family	11.33	0.28	0.0278	0.41	0.000767	0.07	0.548	0.36	0.00434	0.54	4.34e-05	0.53	3.97e-05	0.12	0.303	0.36	0.00434	0.26	0.0407	0.12	0.472	0.04	0.839	-0.42	0.000382	-0.35	0.00267	0.07	0.892	-0.1	0.884	-0.25	0.414	-0.15	0.897
AT3G56240	A_84_P17516	111	NA	NA	CCH	copper chaperone	16.02	0.02	0.916	0.16	0.18	-0.19	0.0975	0.32	0.0131	0.14	0.25	0.39	0.00113	-0.24	0.0341	0.32	0.0131	0.12	0.386	0.23	0.0937	-0.05	0.815	-0.75	2.73e-07	-0.47	0.000173	0.28	0.325	-0.2	0.654	-0.08	0.892	0.12	0.938
AT3G26740	A_84_P861072	111	NA	NA	CCL	CCR-like protein	11.97	0.41	0.0681	0.88	9.77e-05	0.55	0.00639	0.73	0.00138	1.06	1.07e-05	1.34	2.32e-07	0.95	2.09e-05	0.73	0.00138	0.65	0.00447	0.46	0.0538	0.4	0.0917	-0.65	0.00136	-0.59	0.00355	0.06	0.963	-0.07	0.961	-0.27	0.71	-0.19	0.942
AT1G67980	A_84_P18111	111	NA	NA	CCOAMT	caffeoyl-CoA 3-O-methyltransferase	9.97	0.19	0.713	-0.08	0.874	1.51	0.000283	0.2	0.723	0.25	0.56	0	0.994	1.16	0.00291	0.2	0.723	0.06	0.922	0.08	0.915	-0.35	0.525	1.3	0.0011	1.72	6.97e-05	0.43	0.759	-0.14	0.961	-0.12	0.965	0.02	0.998
AT4G34050	A_84_P17662	111	NA	NA	CCoAOMT1	S-adenosyl-L-methionine-dependent methyltransferases superfamily protein	15.11	0.08	0.662	0.2	0.153	-0.6	9.45e-05	0.26	0.095	0.32	0.0248	0.52	0.000467	-0.45	0.00144	0.26	0.095	0.24	0.125	0.32	0.0581	0.14	0.443	-1.08	1.9e-08	-0.91	3.88e-07	0.17	0.716	-0.02	0.988	0.06	0.952	0.08	0.981
AT2G34560	A_84_P11662	111	NA	NA	CCP1	P-loop containing nucleoside triphosphate hydrolases superfamily protein	12.64	0.04	0.829	0.03	0.852	-0.44	0.000456	-0.29	0.0254	-0.24	0.0424	-0.07	0.606	-0.48	0.000144	-0.29	0.0254	-0.28	0.0343	-0.09	0.596	-0.04	0.846	-0.44	0.000367	-0.49	0.000138	-0.05	0.932	0.01	0.994	0.2	0.599	0.19	0.846
AT1G77710	A_84_P23761	111	NA	NA	CCP2	ubiquitin-fold modifier	14.27	-0.05	0.543	0.31	2.34e-05	0.02	0.797	0.15	0.0331	0.08	0.249	0.26	0.000158	-0.02	0.734	0.15	0.0331	0.12	0.0837	-0.05	0.574	-0.04	0.653	-0.23	0.000398	-0.24	0.000324	-0.01	0.984	-0.03	0.96	-0.2	0.146	-0.18	0.599
AT2G25240	A_84_P16384	111	NA	NA	CCP3	Serine protease inhibitor (SERPIN) family protein	9.54	0.03	0.954	0.37	0.232	0.12	0.732	0.5	0.138	0.53	0.0813	1.18	0.000272	0.69	0.0179	0.5	0.138	0.51	0.134	0.81	0.0237	0.57	0.109	-0.56	0.0538	-0.32	0.278	0.23	0.861	0	0.999	0.3	0.819	0.3	0.938
AT2G39180	A_84_P22058	111	NA	NA	CCR2	CRINKLY4 related 2	10.09	-0.64	0.000609	-0.89	4.18e-06	-1.58	2.38e-10	0.5	0.00464	-0.96	1.68e-06	-0.88	3.81e-06	-1.19	2.25e-08	0.5	0.00464	-0.33	0.0669	0.02	0.962	0.38	0.0384	-0.42	0.00648	-0.79	1.52e-05	-0.37	0.357	-0.83	0.00973	-0.49	0.167	0.34	0.729
AT1G80820	A_84_P20835	111	NA	NA	CCR2	cinnamoyl coa reductase	10.83	0.41	0.0435	0.74	0.00028	0.51	0.00615	-0.46	0.0235	0.47	0.0131	0.8	8.58e-05	-0.11	0.584	-0.46	0.0235	0.06	0.825	0.06	0.848	-0.62	0.0046	-0.74	0.000154	-0.07	0.746	0.68	0.0882	0.52	0.282	0.52	0.217	0.01	0.999
AT3G55950	A_84_P797685	111	NA	NA	CCR3	CRINKLY4 related 3	7.18	0.39	0.372	-0.4	0.29	0.31	0.413	-0.44	0.307	0.41	0.271	-0.68	0.0584	-0.3	0.423	-0.44	0.307	0.03	0.959	-0.28	0.614	-0.61	0.169	0.04	0.93	0.37	0.314	0.33	0.821	0.47	0.787	0.16	0.946	-0.31	0.954
AT1G12520	A_84_P17193	111	NA	NA	CCS	copper chaperone for SOD1	12.98	-0.09	0.448	0.18	0.0832	-0.31	0.00233	0.21	0.0563	0.11	0.314	0.14	0.162	-0.38	0.00034	0.21	0.0563	0.2	0.0802	-0.04	0.843	-0.06	0.68	-0.35	0.000813	-0.32	0.00208	0.03	0.966	-0.01	0.987	-0.25	0.318	-0.23	0.691
AT4G11920	A_84_P12857	111	NA	NA	CCS52A2	cell cycle switch protein 52 A2	7.63	0.2	0.0608	0.02	0.872	-0.09	0.364	-0.15	0.163	0.14	0.152	0.02	0.897	-0.05	0.663	-0.15	0.163	-0.06	0.62	0	0.981	0.05	0.777	0	0.968	-0.05	0.659	-0.05	0.917	0.09	0.87	0.15	0.644	0.06	0.979
AT2G32260	A_84_P21053	111	NA	NA	CCT1	phosphorylcholine cytidylyltransferase	11.06	0.08	0.478	0.13	0.154	-0.11	0.234	0.08	0.527	0.12	0.193	0.29	0.00237	-0.13	0.136	0.08	0.527	0.04	0.723	0.15	0.18	-0.02	0.902	-0.41	5.14e-05	-0.23	0.0108	0.18	0.487	-0.03	0.963	0.08	0.86	0.11	0.91
AT4G15130	A_84_P17689	104	NA	NA	CCT2	phosphorylcholine cytidylyltransferase2	11.3	0.73	8.03e-05	0.84	5.19e-06	0.7	3.22e-05	0.02	0.946	1.11	9.97e-08	1.07	1.04e-07	0.62	0.000126	0.02	0.946	0.38	0.0252	0.23	0.231	-0.08	0.728	-0.35	0.0161	-0.04	0.813	0.31	0.432	0.36	0.412	0.21	0.688	-0.15	0.938
AT2G19570	A_84_P22996	111	NA	NA	CDA1	cytidine deaminase 1	13.63	0.47	0.000516	0.17	0.136	-0.45	0.000253	0.35	0.00641	0.69	1.96e-06	0.34	0.00354	-0.62	3.52e-06	0.35	0.00641	0.22	0.0864	0.17	0.252	-0.17	0.227	-0.87	2.28e-08	-0.54	3.56e-05	0.34	0.198	-0.13	0.833	-0.18	0.633	-0.05	0.983
AT3G48750	A_84_P10864	111	NA	NA	CDC2	cell division control 2	11.76	-0.1	0.341	-0.08	0.415	-0.25	0.0049	-0.01	0.967	-0.08	0.373	-0.15	0.0756	-0.37	8.21e-05	-0.01	0.967	0.02	0.897	-0.08	0.546	-0.12	0.26	-0.27	0.00191	-0.22	0.00913	0.05	0.915	0.02	0.974	-0.07	0.87	-0.09	0.927
AT5G26900	A_84_P60620	111	AT5G27570	95.3	CDC20.4	Transducin family protein / WD-40 repeat family protein	3.89	0.69	0.395	0.29	0.715	-0.48	0.515	0.43	0.648	-0.01	0.992	0.15	0.856	-0.68	0.314	0.43	0.648	-0.69	0.385	-0.14	0.913	-0.2	0.872	0.29	0.685	0.35	0.63	0.06	0.991	-1.12	0.674	-0.57	0.862	0.55	0.957
AT5G27570	A_84_P87749	111	NA	NA	CDC20.5	cell division cycle 20.2, cofactor of APC complex-like protein	6.3	0.29	0.177	0.46	0.016	-0.28	0.134	-0.17	0.476	-0.33	0.0904	0.41	0.0275	-0.45	0.0143	-0.17	0.476	-0.61	0.00454	-0.05	0.888	-0.17	0.515	-0.86	3.79e-05	-0.74	0.000267	0.12	0.894	-0.44	0.427	0.12	0.91	0.56	0.541
AT3G16320	A_84_P788342	111	NA	NA	CDC27a	Tetratricopeptide repeat (TPR)-like superfamily protein	8.91	0.12	0.344	0.45	9.67e-05	-0.13	0.229	-0.02	0.914	0.06	0.608	0.33	0.00176	-0.41	0.000162	-0.02	0.914	-0.06	0.669	-0.12	0.39	-0.29	0.0165	-0.78	2.48e-08	-0.62	1.37e-06	0.17	0.581	-0.04	0.962	-0.1	0.83	-0.06	0.979
AT5G39420	A_84_P786819	111	NA	NA	cdc2cAt	CDC2C	4.7	-0.29	0.388	-0.02	0.949	-0.68	0.0152	0.03	0.943	-0.11	0.723	-0.08	0.816	-0.81	0.00402	0.03	0.943	0.18	0.622	-0.05	0.923	-0.13	0.79	-0.33	0.223	-0.26	0.365	0.08	0.969	0.14	0.95	-0.09	0.965	-0.23	0.957
AT3G25100	A_84_P22143	111	NA	NA	CDC45	cell division cycle 45	9.55	-0.21	0.287	-0.38	0.0275	-0.53	0.00241	-0.04	0.878	-0.48	0.00724	-0.37	0.028	-0.76	4.46e-05	-0.04	0.878	-0.26	0.17	0.01	0.977	-0.23	0.277	-0.54	0.00157	-0.3	0.0694	0.24	0.649	-0.22	0.784	0.05	0.965	0.27	0.843
AT2G03670	A_84_P23911	111	NA	NA	CDC48B	cell division cycle 48B	10.02	0.08	0.408	0.13	0.114	0.17	0.0363	-0.03	0.784	-0.06	0.481	-0.04	0.619	0.19	0.0144	-0.03	0.784	-0.14	0.121	-0.17	0.075	0.03	0.86	0.2	0.00952	0.01	0.95	-0.2	0.317	-0.11	0.778	-0.14	0.575	-0.03	0.986
AT3G01610	A_84_P22086	111	NA	NA	CDC48C	cell division cycle 48C	11.34	0.19	0.00197	0.2	0.000554	0.09	0.099	-0.01	0.912	0.13	0.0185	0.1	0.065	0.12	0.0254	-0.01	0.912	-0.06	0.336	-0.1	0.116	0.03	0.741	0.01	0.8	-0.12	0.0265	-0.13	0.32	-0.05	0.874	-0.09	0.575	-0.04	0.958
AT4G30140	A_84_P14808	111	NA	NA	CDEF1	GDSL-like Lipase/Acylhydrolase superfamily protein	11.21	-0.03	0.972	-0.65	0.222	-1.26	0.0149	0.18	0.83	-0.65	0.224	-1.22	0.0186	-1.75	0.00102	0.18	0.83	-0.62	0.303	-0.56	0.433	-0.49	0.494	-0.47	0.359	-0.55	0.294	-0.07	0.984	-0.8	0.716	-0.74	0.682	0.06	0.995
AT5G39660	A_84_P856574	111	NA	NA	CDF2	cycling DOF factor 2	10.47	0.52	1.69e-05	0.09	0.352	0.18	0.0631	0.19	0.0767	0.74	4.91e-08	0.25	0.00961	0.38	0.000186	0.19	0.0767	0.21	0.0487	0.15	0.198	0.2	0.0711	0.75	1.63e-08	0.7	6.36e-08	-0.05	0.918	0.02	0.977	-0.03	0.96	-0.06	0.979
AT3G26940	A_84_P12688	111	NA	NA	CDG1	Protein kinase superfamily protein	4.22	-0.81	0.448	0.19	0.862	0.56	0.558	0.14	0.924	0.94	0.304	0.69	0.457	-0.02	0.983	0.14	0.924	1.75	0.077	0.5	0.732	-0.59	0.662	-0.98	0.252	0.1	0.923	1.08	0.718	1.6	0.617	0.35	0.953	-1.25	0.877
AT1G20930	A_84_P18039	111	NA	NA	CDKB2;2	cyclin-dependent kinase B2;2	8.67	0.23	0.0486	0.1	0.376	-0.2	0.0521	0.11	0.404	0.22	0.0378	0.21	0.0358	-0.16	0.103	0.11	0.404	-0.01	0.959	0.12	0.404	0.04	0.85	-0.41	0.000172	-0.33	0.00181	0.08	0.856	-0.11	0.833	0.01	0.988	0.12	0.908
AT5G10270	A_84_P21518	111	NA	NA	CDKC;1	cyclin-dependent kinase C;1	12.75	0.18	0.0436	0.3	0.000584	0.32	0.000276	-0.09	0.384	0.09	0.312	0.21	0.00853	0.12	0.113	-0.09	0.384	-0.1	0.301	-0.09	0.439	-0.19	0.0444	-0.13	0.107	-0.02	0.811	0.1	0.701	-0.01	0.989	0	0.999	0.01	0.995
AT1G73690	A_84_P11462	111	NA	NA	CDKD1;1	cyclin-dependent kinase D1;1	7.5	0.04	0.882	-0.23	0.179	1.31	1.56e-08	-0.14	0.505	-0.42	0.0145	-0.34	0.0429	1.51	1.11e-09	-0.14	0.505	-0.46	0.0152	-0.11	0.694	0.2	0.373	1.84	4.54e-11	1.54	1.34e-09	-0.3	0.525	-0.32	0.595	0.04	0.974	0.35	0.746
AT1G18040	A_84_P10564	111	NA	NA	CDKD1;3	cyclin-dependent kinase D1;3	7.7	0.18	0.0614	0.12	0.165	-0.11	0.216	-0.17	0.0787	-0.09	0.337	0.08	0.386	-0.16	0.0515	-0.17	0.0787	-0.27	0.00677	-0.04	0.757	-0.06	0.682	-0.25	0.00407	-0.24	0.00638	0.01	0.987	-0.1	0.825	0.12	0.677	0.22	0.642
AT5G63610	A_84_P10322	111	NA	NA	CDKE;1	cyclin-dependent kinase E;1	12.31	-0.12	0.222	-0.3	0.000732	0.17	0.0397	0.11	0.228	-0.02	0.842	-0.2	0.0137	0.25	0.00273	0.11	0.228	0.1	0.316	0.1	0.387	0.08	0.473	0.45	4.08e-06	0.46	3.33e-06	0.02	0.979	-0.02	0.98	-0.02	0.975	0	1
AT5G02800	A_84_P536182	111	NA	NA	CDL1	Protein kinase superfamily protein	10.26	0.08	0.362	0.17	0.0242	0.23	0.00198	0.12	0.142	0.12	0.12	0.21	0.00438	0.28	0.000361	0.12	0.142	0.04	0.699	0.05	0.704	0.04	0.729	0.12	0.0783	0.13	0.0735	0	0.994	-0.08	0.822	-0.08	0.808	0.01	0.996
AT1G18890	A_84_P18065	111	NA	NA	CDPK1	calcium-dependent protein kinase 1	10.19	-0.01	0.97	-0.14	0.194	0.18	0.0868	-0.1	0.45	-0.15	0.167	-0.15	0.165	0.08	0.462	-0.1	0.45	-0.14	0.237	-0.01	0.978	-0.1	0.491	0.54	8.12e-06	0.64	1.16e-06	0.09	0.826	-0.04	0.958	0.09	0.85	0.14	0.895
AT5G19450	A_84_P250645	111	NA	NA	CDPK19	calcium-dependent protein kinase 19	10.39	-0.07	0.529	-0.06	0.563	-0.19	0.049	0.18	0.095	-0.02	0.881	0.04	0.696	-0.15	0.113	0.18	0.095	0.06	0.638	0.1	0.434	0.04	0.813	-0.12	0.201	-0.05	0.587	0.06	0.888	-0.12	0.796	-0.07	0.878	0.05	0.982
AT1G35670	A_84_P23632	111	NA	NA	CDPK2	calcium-dependent protein kinase 2	14.39	0.45	0.00231	0.44	0.00125	0.2	0.121	0.23	0.111	0.82	9.56e-07	0.77	1.38e-06	0.55	8.72e-05	0.23	0.111	0.37	0.0124	0.32	0.0346	0.35	0.0209	-0.14	0.286	-0.16	0.213	-0.02	0.98	0.13	0.848	0.09	0.889	-0.04	0.988
AT5G23580	A_84_P14926	111	NA	NA	CDPK9	calmodulin-like domain protein kinase 9	11.89	0.02	0.872	0.09	0.201	-0.2	0.00569	-0.03	0.819	-0.07	0.374	-0.02	0.832	-0.4	1.88e-06	-0.03	0.819	-0.08	0.315	-0.11	0.216	-0.2	0.014	-0.33	2.8e-05	-0.24	0.0012	0.09	0.691	-0.06	0.904	-0.09	0.754	-0.03	0.986
AT2G26930	A_84_P22070	111	NA	NA	CDPMEK	4-(cytidine 5'-phospho)-2-C-methyl-D-erithritol kinase	8.97	-0.1	0.174	0.21	0.00329	0.12	0.0693	0.02	0.848	0.06	0.376	0.2	0.00423	0.15	0.0182	0.02	0.848	0.17	0.0275	-0.01	0.935	0.03	0.759	-0.06	0.38	-0.1	0.116	-0.04	0.888	0.15	0.492	-0.03	0.943	-0.18	0.631
AT5G33340	A_84_P17781	111	NA	NA	CDR1	Eukaryotic aspartyl protease family protein	4.5	0.68	0.332	0.05	0.952	0.04	0.958	0.34	0.69	0.29	0.664	-0.15	0.831	0.1	0.89	0.34	0.69	-0.39	0.603	-0.2	0.857	0.06	0.965	0.01	0.985	-0.24	0.711	-0.25	0.936	-0.73	0.806	-0.54	0.85	0.19	0.988
AT2G45150	A_84_P15408	111	NA	NA	CDS4	cytidinediphosphate diacylglycerol synthase 4	7.8	-0.1	0.268	-0.12	0.143	-0.06	0.45	0.12	0.188	-0.02	0.855	-0.11	0.145	0.04	0.629	0.12	0.188	0.08	0.364	0	0.982	0.1	0.3	0.09	0.219	-0.01	0.945	-0.1	0.703	-0.03	0.956	-0.11	0.667	-0.08	0.934
AT3G60620	A_84_P23209	111	NA	NA	CDS5	cytidinediphosphate diacylglycerol synthase 5	9.71	-0.19	0.0158	-0.18	0.0113	0.1	0.161	-0.02	0.873	-0.17	0.0199	-0.21	0.00337	0.23	0.00149	-0.02	0.873	0.02	0.827	-0.03	0.82	0.13	0.129	0.42	1.14e-06	0.26	0.000489	-0.16	0.386	0.04	0.943	-0.01	0.984	-0.05	0.971
AT1G76080	A_84_P20902	111	NA	NA	CDSP32	chloroplastic drought-induced stress protein of 32 kD	7.89	1	0.000796	0.77	0.00407	2.66	1.17e-10	0.21	0.542	0.21	0.433	0.73	0.00505	2.98	1.06e-11	0.21	0.542	-0.79	0.00703	-0.04	0.941	0.33	0.318	2.01	1.44e-08	1.65	4.43e-07	-0.36	0.649	-0.99	0.0725	-0.24	0.838	0.75	0.563
AT1G52827	A_84_P553355	111	NA	NA	CDT1	cadmium tolerance 1	6.51	-0.79	0.174	0	1	-0.37	0.505	0.18	0.821	0.65	0.219	-0.45	0.398	-0.3	0.578	0.18	0.821	1.43	0.013	-0.45	0.548	0.07	0.947	0.5	0.318	-0.01	0.981	-0.52	0.789	1.25	0.392	-0.63	0.746	-1.88	0.374
AT3G44340	A_84_P24085	111	NA	NA	CEF	hypothetical protein	12.13	0.17	0.0619	0.33	0.000211	-0.06	0.499	-0.02	0.908	0.09	0.271	0.19	0.0177	-0.08	0.301	-0.02	0.908	-0.08	0.43	-0.14	0.16	-0.02	0.871	-0.31	0.000252	-0.43	7.16e-06	-0.12	0.646	-0.06	0.915	-0.12	0.642	-0.06	0.958
AT1G02800	A_84_P24081	111	NA	NA	CEL2	cellulase 2	4.43	0.91	0.239	0.26	0.747	-0.24	0.763	0.01	0.992	0.73	0.293	-0.41	0.572	-0.24	0.751	0.01	0.992	-0.18	0.849	-0.66	0.483	0	1	-0.22	0.759	-0.88	0.179	-0.66	0.794	-0.19	0.969	-0.68	0.818	-0.48	0.968
AT1G71380	A_84_P20788	111	NA	NA	CEL3	cellulase 3	7.84	-0.35	0.461	-1.26	0.00193	-3.53	1.05e-09	-0.08	0.907	-0.37	0.357	-1.06	0.00656	-2.47	3.02e-07	-0.08	0.907	-0.03	0.964	0.2	0.754	1.06	0.0183	-1.3	0.000995	-2.16	3.39e-06	-0.86	0.386	0.05	0.99	0.28	0.89	0.23	0.979
AT4G37010	A_84_P789110	111	NA	NA	CEN2	centrin 2	13.22	-0.13	0.555	0.06	0.778	-0.25	0.154	-0.12	0.632	-0.3	0.0945	-0.14	0.461	-0.5	0.00415	-0.12	0.632	-0.17	0.418	-0.2	0.415	-0.25	0.252	-0.16	0.346	-0.11	0.561	0.06	0.959	-0.05	0.967	-0.08	0.944	-0.03	0.995
AT3G48350	A_84_P257990	111	NA	NA	CEP3	Cysteine proteinases superfamily protein	6.64	-0.79	0.000888	-0.62	0.00359	-1.51	3.83e-08	-0.31	0.177	-1.36	4.1e-07	-0.89	7.98e-05	-1.58	1.34e-08	-0.31	0.177	-0.58	0.0125	-0.27	0.309	-0.07	0.839	-0.7	0.000847	-0.9	7.69e-05	-0.2	0.803	-0.26	0.789	0.04	0.978	0.3	0.863
AT1G02205	A_84_P20781	111	NA	NA	CER1	Fatty acid hydroxylase superfamily	6.52	-0.12	0.818	0.19	0.647	0.63	0.0815	-0.27	0.584	-0.96	0.011	0.57	0.113	1.04	0.00446	-0.27	0.584	-0.84	0.0399	0.38	0.455	0.41	0.403	-0.11	0.778	-0.13	0.735	-0.02	0.993	-0.58	0.703	0.65	0.558	1.23	0.462
AT4G24510	A_84_P12892	111	NA	NA	CER2	HXXXD-type acyl-transferase family protein	4.6	0.38	0.564	0.08	0.909	-0.49	0.373	-0.09	0.917	1.24	0.0208	-0.7	0.182	1.02	0.0447	-0.09	0.917	0.86	0.144	-0.77	0.246	1.51	0.0139	1.38	0.00742	-0.9	0.0782	-2.28	0.0369	0.96	0.615	-0.68	0.724	-1.64	0.517
AT4G34100	A_84_P827605	111	NA	NA	CER9	RING/U-box superfamily protein	9.5	0.22	0.0471	-0.1	0.337	-0.22	0.0248	0.13	0.28	0.17	0.0955	0.04	0.755	-0.01	0.936	0.13	0.28	-0.05	0.692	0.14	0.294	0.22	0.0707	-0.01	0.918	-0.09	0.381	-0.08	0.861	-0.18	0.629	0.01	0.99	0.19	0.799
AT3G21630	A_84_P15510	111	NA	NA	CERK1	chitin elicitor receptor kinase 1	13.02	-0.15	0.233	-0.34	0.00215	-0.23	0.029	-0.14	0.243	-0.31	0.00544	-0.36	0.00123	-0.43	0.000144	-0.14	0.243	-0.16	0.177	-0.01	0.946	-0.2	0.114	-0.01	0.949	0.18	0.0842	0.19	0.536	-0.02	0.985	0.13	0.749	0.15	0.88
AT1G25330	A_84_P21938	111	NA	NA	CES	basic helix-loop-helix (bHLH) DNA-binding superfamily protein	4.14	0.83	0.345	0.23	0.802	0.14	0.877	-0.56	0.57	0.88	0.25	-0.03	0.978	-0.21	0.803	-0.56	0.57	0.05	0.963	-0.25	0.851	-0.35	0.778	-0.14	0.863	-0.04	0.96	0.1	0.986	0.61	0.902	0.31	0.951	-0.31	0.986
AT3G16030	A_84_P17396	111	NA	NA	CES101	lectin protein kinase family protein	10.5	-0.01	0.968	0.28	0.0949	0.26	0.111	-0.12	0.568	-0.24	0.151	-0.06	0.731	-0.2	0.201	-0.12	0.568	-0.23	0.219	-0.34	0.0859	-0.46	0.0152	-0.04	0.807	0.08	0.643	0.12	0.864	-0.11	0.933	-0.21	0.717	-0.11	0.974
AT4G32410	A_84_P851645	111	NA	NA	CESA1	cellulose synthase 1	10.55	0.04	0.752	0.02	0.894	-0.21	0.0422	-0.22	0.0602	-0.05	0.699	-0.11	0.302	-0.06	0.609	-0.22	0.0602	-0.09	0.473	-0.13	0.361	0.15	0.24	-0.03	0.813	-0.31	0.00368	-0.28	0.259	0.13	0.809	0.09	0.858	-0.04	0.987
AT2G25540	A_84_P23023	111	NA	NA	CESA10	cellulose synthase A catalytic subunit 3 UDP-forming-like protein	9.16	0.24	0.345	0.07	0.795	-0.5	0.0216	-0.32	0.198	0.07	0.79	-0.04	0.871	-0.28	0.199	-0.32	0.198	-0.18	0.511	-0.11	0.762	0.22	0.446	-0.25	0.242	-0.59	0.00749	-0.34	0.618	0.15	0.929	0.21	0.832	0.06	0.989
AT5G44030	A_84_P14027	111	NA	NA	CESA4	cellulose synthase A4	10.4	-0.14	0.386	-0.03	0.845	-0.34	0.011	-0.27	0.0707	-0.44	0.00191	-0.01	0.935	-0.53	0.000186	-0.27	0.0707	-0.3	0.0428	0.02	0.943	-0.19	0.254	-0.53	0.000159	-0.33	0.0131	0.21	0.602	-0.04	0.972	0.28	0.424	0.32	0.683
AT5G09870	A_84_P18678	111	NA	NA	CESA5	cellulose synthase 5	8.79	0.27	0.119	0.08	0.671	-0.18	0.268	-0.52	0.00273	0.03	0.869	-0.12	0.454	0.19	0.224	-0.52	0.00273	-0.24	0.17	-0.2	0.335	0.36	0.0475	0.38	0.0126	-0.18	0.239	-0.56	0.0976	0.28	0.619	0.33	0.444	0.04	0.991
AT5G64740	A_84_P19782	111	NA	NA	CESA6	cellulose synthase 6	12.73	0.08	0.534	-0.32	0.00319	-0.43	0.00011	-0.32	0.00492	-0.2	0.052	-0.56	5.28e-06	-0.25	0.0143	-0.32	0.00492	-0.28	0.0147	-0.24	0.0517	0.19	0.131	0.32	0.00182	-0.1	0.322	-0.43	0.0493	0.04	0.96	0.08	0.869	0.04	0.985
AT5G05170	A_84_P12044	111	NA	NA	CEV1	Cellulose synthase family protein	10.56	-0.15	0.209	-0.18	0.0797	-0.34	0.0014	-0.13	0.277	-0.25	0.0167	-0.29	0.00583	-0.27	0.00731	-0.13	0.277	-0.1	0.387	-0.1	0.469	0.07	0.67	-0.04	0.741	-0.21	0.0382	-0.17	0.568	0.03	0.976	0.03	0.97	0	1
AT3G01370	A_84_P60730	111	NA	NA	CFM2	CRM family member 2	11.75	0.13	0.382	0.03	0.855	-0.13	0.317	0.38	0.00588	0.37	0.0044	0.19	0.118	-0.12	0.325	0.38	0.00588	0.24	0.0835	0.16	0.313	0.01	0.983	-0.27	0.0245	-0.11	0.374	0.16	0.704	-0.14	0.828	-0.21	0.568	-0.08	0.978
AT3G23070	A_84_P849462	111	NA	NA	CFM3A	CRM family member 3A	7.99	0.02	0.876	0.21	0.0469	0.17	0.101	0.04	0.826	-0.08	0.485	0	0.985	0.11	0.3	0.04	0.826	-0.1	0.411	-0.21	0.0929	-0.06	0.704	0.06	0.603	-0.09	0.379	-0.15	0.649	-0.14	0.78	-0.25	0.348	-0.11	0.929
AT5G67370	A_84_P50780	111	NA	NA	CGLD27	DUF1230 family protein (DUF1230)	7.55	0.27	0.121	0.34	0.031	-0.27	0.0838	0.12	0.567	0.76	3.23e-05	0.75	2.41e-05	-0.05	0.77	0.12	0.567	0.49	0.00628	0.41	0.0266	0.22	0.27	-0.83	5.1e-06	-0.64	0.000176	0.19	0.713	0.37	0.425	0.29	0.521	-0.08	0.982
AT5G14170	A_84_P190494	111	NA	NA	CHC1	SWIB/MDM2 domain superfamily protein	14.22	-0.03	0.831	-0.19	0.0321	-0.26	0.00451	0.06	0.643	0.07	0.444	-0.24	0.00732	-0.29	0.00156	0.06	0.643	0.1	0.339	-0.05	0.748	-0.03	0.853	-0.07	0.46	-0.08	0.35	-0.02	0.978	0.04	0.953	-0.1	0.764	-0.15	0.837
AT2G43570	A_84_P21007	111	NA	NA	CHI	chitinase	12.05	0.11	0.699	-0.05	0.852	-0.65	0.00186	-0.28	0.241	0.09	0.693	-0.24	0.239	-0.6	0.00323	-0.28	0.241	-0.01	0.964	-0.19	0.504	0.05	0.897	-0.23	0.249	-0.48	0.0182	-0.25	0.725	0.26	0.787	0.08	0.952	-0.18	0.95
AT4G19810	A_84_P12873	111	NA	NA	ChiC	Glycosyl hydrolase family protein with chitinase insertion domain-containing protein	6.82	0.96	0.122	-0.05	0.939	-0.63	0.264	0.86	0.173	2.15	0.000411	1.23	0.0248	0.65	0.235	0.86	0.173	1.19	0.056	1.29	0.0516	1.28	0.0492	-0.86	0.106	-0.85	0.117	0.01	0.999	0.33	0.939	0.43	0.879	0.1	0.994
AT5G05270	A_84_P13934	111	NA	NA	CHIL	Chalcone-flavanone isomerase family protein	8.09	0.71	0.000546	1.22	1.94e-07	0.48	0.00624	-0.43	0.0259	0.54	0.00368	1.04	1.49e-06	0.07	0.732	-0.43	0.0259	-0.18	0.4	-0.18	0.458	-0.42	0.042	-0.95	3.99e-06	-0.72	0.000175	0.24	0.679	0.26	0.741	0.25	0.683	-0.01	0.999
AT3G07370	A_84_P13581	111	NA	NA	CHIP	carboxyl terminus of HSC70-interacting protein	10.68	0.1	0.406	0.12	0.209	0.53	2.97e-06	0.27	0.00952	0.23	0.0171	0.33	0.00108	0.49	7.19e-06	0.27	0.00952	0.14	0.2	0.2	0.0777	-0.04	0.807	0.16	0.0807	0.4	0.000119	0.24	0.295	-0.14	0.752	-0.07	0.884	0.06	0.974
AT2G37770	A_84_P17313	111	NA	NA	ChlAKR	NAD(P)-linked oxidoreductase superfamily protein	7.92	0.72	0.33	1.28	0.0431	1.31	0.0347	0.66	0.389	1.63	0.0117	2.63	0.000122	2.4	0.00027	0.66	0.389	0.91	0.2	1.36	0.071	1.09	0.149	-0.08	0.909	0.18	0.79	0.26	0.936	0.25	0.96	0.7	0.787	0.44	0.971
AT2G44650	A_84_P74784	111	NA	NA	CHL-CPN10	chloroplast chaperonin 10	12.64	-0.01	0.948	0.13	0.093	-0.05	0.548	-0.09	0.331	-0.06	0.44	0.05	0.534	-0.24	0.00123	-0.09	0.331	-0.05	0.562	-0.08	0.462	-0.2	0.0236	-0.28	0.000384	-0.16	0.0319	0.12	0.59	0.03	0.954	0.01	0.985	-0.02	0.989
AT4G18480	A_84_P23271	111	NA	NA	CHLI1	P-loop containing nucleoside triphosphate hydrolases superfamily protein	8.68	0.35	0.0123	0.37	0.00448	0.38	0.00356	-0.03	0.866	0.29	0.0231	0.31	0.015	0.52	0.000135	-0.03	0.866	-0.06	0.722	-0.07	0.754	0.14	0.396	0.2	0.108	-0.01	0.933	-0.21	0.58	-0.03	0.983	-0.03	0.971	-0.01	0.998
AT5G45930	A_84_P12145	111	NA	NA	CHLI2	magnesium chelatase i2	6.61	0.35	0.231	0.39	0.13	0.29	0.266	-0.36	0.217	-0.09	0.744	-0.28	0.278	-0.1	0.712	-0.36	0.217	-0.44	0.119	-0.67	0.0263	-0.39	0.213	-0.01	0.967	-0.29	0.247	-0.28	0.758	-0.08	0.964	-0.31	0.749	-0.22	0.95
AT4G25080	A_84_P19514	111	NA	NA	CHLM	magnesium-protoporphyrin IX methyltransferase	11.73	-0.05	0.692	0.1	0.301	0.01	0.959	0.08	0.486	0.12	0.225	0.05	0.63	0.1	0.264	0.08	0.486	0.17	0.115	-0.05	0.737	0.1	0.44	0.05	0.649	-0.11	0.263	-0.15	0.597	0.08	0.886	-0.14	0.675	-0.22	0.69
AT5G66750	A_84_P11281	111	NA	NA	CHR1	chromatin remodeling 1	6.99	0.35	0.0265	0.28	0.0504	0.02	0.891	-0.26	0.104	-0.01	0.968	-0.02	0.896	-0.42	0.00349	-0.26	0.104	-0.36	0.0247	-0.31	0.0763	-0.44	0.0083	-0.5	0.000728	-0.36	0.0112	0.14	0.804	-0.1	0.924	-0.04	0.965	0.06	0.986
AT3G06400	A_84_P833373	111	NA	NA	CHR11	chromatin-remodeling protein 11	12.6	0.14	0.0736	-0.11	0.147	0.05	0.531	0.05	0.586	0.1	0.156	-0.16	0.0221	0.13	0.0624	0.05	0.586	-0.04	0.671	-0.06	0.595	0.08	0.395	0.29	0.000143	0.16	0.0283	-0.14	0.485	-0.09	0.79	-0.11	0.649	-0.02	0.992
AT5G18620	A_84_P846628	111	NA	NA	CHR17	chromatin remodeling factor17	8.65	-0.06	0.755	0.26	0.0554	-0.18	0.193	-0.12	0.512	-0.08	0.613	-0.09	0.56	-0.37	0.00619	-0.12	0.512	-0.02	0.926	-0.35	0.0312	-0.19	0.265	-0.2	0.125	-0.36	0.00839	-0.16	0.738	0.1	0.923	-0.23	0.58	-0.33	0.68
AT1G05490	A_84_P837470	111	NA	NA	chr31	chromatin remodeling 31	5.2	-0.13	0.634	-0.08	0.761	-0.08	0.731	-0.25	0.323	-0.33	0.123	-0.09	0.714	-0.31	0.131	-0.25	0.323	-0.2	0.422	-0.01	0.98	-0.23	0.423	-0.36	0.0747	-0.15	0.505	0.22	0.784	0.05	0.98	0.24	0.778	0.19	0.948
AT5G44800	A_84_P21597	111	NA	NA	CHR4	chromatin remodeling 4	9.66	0.17	0.0773	0.02	0.83	-0.16	0.0651	0.1	0.358	0.21	0.0175	0.09	0.343	-0.14	0.0863	0.1	0.358	0.04	0.723	0.06	0.645	0.01	0.934	-0.17	0.045	-0.12	0.158	0.05	0.913	-0.06	0.933	-0.04	0.952	0.02	0.993
AT3G24340	A_84_P835228	111	NA	NA	CHR40	chromatin remodeling 40	5.14	0.4	0.108	-0.05	0.864	-0.18	0.444	-0.25	0.356	0.43	0.0581	0.14	0.573	-0.34	0.122	-0.25	0.356	0.03	0.931	0.18	0.581	-0.15	0.648	-0.45	0.0372	-0.11	0.644	0.34	0.625	0.28	0.802	0.44	0.5	0.16	0.972
AT5G20420	A_84_P14132	111	NA	NA	CHR42	chromatin remodeling 42	5.24	-0.25	0.721	-0.02	0.977	-0.38	0.489	0.08	0.928	1.05	0.0471	-0.24	0.671	-0.43	0.408	0.08	0.928	1.29	0.0259	-0.22	0.803	-0.05	0.964	-0.09	0.879	-0.26	0.636	-0.17	0.955	1.21	0.428	-0.3	0.92	-1.51	0.56
AT2G13370	A_84_P827250	111	NA	NA	CHR5	chromatin remodeling 5	10.79	0.28	0.000339	0.26	0.000337	0.25	0.000276	0.19	0.0103	0.44	3.51e-07	0.38	2.13e-06	0.31	1.88e-05	0.19	0.0103	0.16	0.0254	0.12	0.132	0.06	0.516	-0.06	0.382	0	0.951	0.06	0.812	-0.02	0.964	-0.07	0.823	-0.04	0.974
AT2G18760	A_84_P12580	111	NA	NA	CHR8	chromatin remodeling 8	8.28	0.28	0.00887	0.02	0.896	0.27	0.00566	0.13	0.246	0.31	0.00246	0.1	0.321	0.42	7.22e-05	0.13	0.246	0.03	0.848	0.08	0.565	0.15	0.222	0.36	0.000392	0.29	0.00287	-0.06	0.888	-0.1	0.84	-0.05	0.935	0.06	0.979
AT3G25690	A_84_P173881	111	NA	NA	CHUP1	Hydroxyproline-rich glycoprotein family protein	9.73	0.01	0.95	0.25	0.0591	0.14	0.315	0.1	0.545	0.22	0.0937	-0.1	0.493	0.03	0.819	0.1	0.545	0.21	0.154	-0.34	0.0268	-0.1	0.593	0.04	0.804	-0.21	0.105	-0.24	0.505	0.11	0.903	-0.45	0.106	-0.55	0.266
AT1G64170	A_84_P16289	111	NA	NA	CHX16	cation/H+ exchanger 16	8.12	-0.61	0.122	-1.1	0.00291	-1.84	7.3e-06	-0.67	0.088	-1.18	0.0017	-2.18	7.42e-07	-2.08	1.04e-06	-0.67	0.088	-0.57	0.154	-1.09	0.00981	-0.24	0.658	-0.19	0.611	-1.04	0.00374	-0.85	0.331	0.1	0.969	-0.42	0.762	-0.52	0.866
AT5G41610	A_84_P17802	111	NA	NA	CHX18	cation/H+ exchanger 18	10.13	0.22	0.217	-0.26	0.106	0.48	0.00269	0.08	0.743	0.11	0.496	-0.02	0.897	1.03	1.86e-07	0.08	0.743	-0.11	0.583	0.23	0.246	0.55	0.00292	1.07	1.33e-07	0.75	2.73e-05	-0.32	0.438	-0.18	0.816	0.16	0.824	0.34	0.726
AT3G53720	A_84_P16558	111	NA	NA	CHX20	cation/H+ exchanger 20	5.74	0.13	0.763	-0.49	0.134	-0.75	0.0184	-0.87	0.0141	-0.01	0.975	-0.8	0.0125	-0.05	0.899	-0.87	0.0141	-0.14	0.736	-0.31	0.49	0.7	0.0625	0.86	0.00626	-0.15	0.655	-1.01	0.158	0.72	0.458	0.55	0.573	-0.17	0.981
AT2G31910	A_84_P13452	111	NA	NA	CHX21	cation/H+ exchanger 21	4.49	-1.2	0.0436	-0.35	0.561	-0.9	0.0872	-0.04	0.964	-0.9	0.0959	-0.31	0.588	-0.67	0.198	-0.04	0.964	0.29	0.669	0.03	0.975	0.23	0.799	-0.15	0.796	-0.35	0.529	-0.2	0.947	0.34	0.934	0.08	0.984	-0.26	0.981
AT5G37060	A_84_P20623	111	NA	NA	CHX24	cation/H+ exchanger 24	4.24	-0.08	0.943	-0.13	0.895	-0.58	0.489	0.26	0.833	0.99	0.221	-0.47	0.576	-0.64	0.424	0.26	0.833	1.07	0.233	-0.34	0.801	-0.06	0.975	0.24	0.78	-0.05	0.958	-0.29	0.949	0.81	0.852	-0.61	0.879	-1.41	0.813
AT5G01680	A_84_P19597	111	NA	NA	CHX26	cation/H+ exchanger 26	4.52	1.97	0.075	-0.01	0.997	-0.34	0.767	0.69	0.607	0.42	0.712	0.78	0.457	-0.14	0.906	0.69	0.607	-1.56	0.166	0.78	0.6	0.21	0.917	-0.63	0.534	-0.05	0.965	0.58	0.908	-2.25	0.456	0.09	0.99	2.34	0.686
AT3G44900	A_84_P21330	111	NA	NA	CHX4	cation/H+ exchanger 4	4.19	0.18	0.842	-0.67	0.306	0.22	0.766	-0.19	0.854	0.44	0.514	-1.29	0.0379	0.41	0.533	-0.19	0.854	0.26	0.754	-0.62	0.489	0.19	0.87	0.24	0.715	-0.56	0.377	-0.81	0.701	0.45	0.922	-0.43	0.898	-0.88	0.878
AT1G08140	A_84_P549716	111	NA	NA	CHX6A	cation/H+ exchanger 6A	3.94	0.86	0.144	-0.35	0.543	0.54	0.318	0.15	0.856	0.63	0.245	0.21	0.714	-0.12	0.837	0.15	0.856	-0.24	0.732	0.57	0.432	-0.66	0.325	-0.25	0.648	0.98	0.0552	1.23	0.35	-0.39	0.916	0.42	0.875	0.81	0.855
AT5G65940	A_84_P16949	111	NA	NA	CHY1	beta-hydroxyisobutyryl-CoA hydrolase 1	11.03	0.01	0.886	0.16	0.0146	-0.08	0.23	0.13	0.06	0.12	0.0623	0.3	3.43e-05	-0.12	0.0483	0.13	0.06	0.11	0.134	0.14	0.0678	-0.04	0.645	-0.39	5.55e-07	-0.21	0.00129	0.18	0.215	-0.02	0.96	0.01	0.988	0.03	0.981
AT5G08530	A_84_P19622	111	NA	NA	CI51	51 kDa subunit of complex I	11.78	0.21	0.00917	0.12	0.0919	-0.09	0.201	0.03	0.812	0.15	0.0376	0.14	0.0459	0.01	0.93	0.03	0.812	-0.06	0.513	0.02	0.887	0.1	0.27	-0.15	0.0237	-0.23	0.00139	-0.08	0.752	-0.08	0.816	-0.01	0.989	0.08	0.927
AT5G57180	A_84_P767894	111	NA	NA	CIA2	chloroplast import apparatus 2	5.28	-0.28	0.723	-0.27	0.697	0.27	0.688	-0.52	0.492	0.44	0.486	-0.75	0.21	1.06	0.0636	-0.52	0.492	0.72	0.291	-0.48	0.59	0.79	0.292	1.84	0.00208	0.57	0.343	-1.27	0.408	1.25	0.515	0.04	0.992	-1.2	0.765
AT3G49390	A_84_P796042	111	NA	NA	CID10	CTC-interacting domain 10	8.26	0.24	0.0264	0.01	0.953	-0.25	0.0105	0.26	0.0162	0.33	0.00182	0.36	0.000617	-0.14	0.138	0.26	0.0162	0.08	0.483	0.35	0.00328	0.11	0.395	-0.37	0.000342	-0.13	0.177	0.24	0.328	-0.18	0.623	0.09	0.85	0.27	0.62
AT1G32790	A_84_P861998	111	NA	NA	CID11	CTC-interacting domain 11	10.05	-0.46	0.0048	-0.51	0.00101	-0.41	0.00552	0.32	0.0487	-0.25	0.0957	-0.53	0.000628	-0.17	0.247	0.32	0.0487	0.22	0.189	-0.01	0.96	0.24	0.173	0.45	0.0022	0.19	0.182	-0.26	0.534	-0.1	0.928	-0.33	0.381	-0.23	0.845
AT4G10610	A_84_P18525	111	NA	NA	CID12	CTC-interacting domain 12	11.55	0.2	0.00317	0.15	0.0111	-0.17	0.00468	-0.01	0.915	0.14	0.0186	0.09	0.107	-0.16	0.00676	-0.01	0.915	-0.06	0.432	-0.06	0.475	0.01	0.926	-0.26	5.87e-05	-0.33	3.47e-06	-0.07	0.729	-0.04	0.912	-0.05	0.867	0	0.997
AT5G24440	A_84_P14929	111	NA	NA	CID13	CTC-interacting domain 13	4.55	0.68	0.337	0.33	0.634	0.15	0.843	-0.1	0.92	-0.77	0.216	0.53	0.4	0.02	0.976	-0.1	0.92	-1.45	0.0324	0.2	0.857	-0.12	0.917	-0.27	0.667	0.05	0.944	0.32	0.914	-1.35	0.468	0.3	0.935	1.65	0.608
AT3G14010	A_84_P78499	111	NA	NA	CID4	CTC-interacting domain 4	10.27	0.11	0.179	0.05	0.543	-0.11	0.127	0.12	0.153	0.25	0.00172	0.18	0.0129	-0.06	0.464	0.12	0.153	0.13	0.107	0.13	0.14	0.06	0.599	-0.19	0.00776	-0.12	0.107	0.08	0.776	0.01	0.983	0.01	0.979	0	1
AT5G25540	A_84_P194074	111	NA	NA	CID6	CTC-interacting domain 6	12.03	0.01	0.892	0.11	0.0755	-0.01	0.877	0.14	0.0323	0.15	0.0148	0.3	1.39e-05	0.1	0.0888	0.14	0.0323	0.14	0.0396	0.19	0.0069	0.11	0.127	-0.15	0.00981	-0.07	0.256	0.08	0.658	0	0.996	0.05	0.854	0.05	0.946
AT1G53650	A_84_P216098	111	NA	NA	CID8	CTC-interacting domain 8	8.84	-0.21	0.0346	-0.27	0.00362	-0.35	0.000229	0.13	0.219	0.03	0.774	-0.06	0.558	-0.21	0.0138	0.13	0.219	0.24	0.0171	0.21	0.0437	0.14	0.212	-0.26	0.00296	-0.19	0.0312	0.08	0.832	0.11	0.794	0.09	0.827	-0.03	0.991
AT5G41790	A_84_P12130	111	NA	NA	CIP1	COP1-interactive protein 1	11.16	0.25	0.0672	0.19	0.136	-0.57	3.49e-05	-0.33	0.0161	0.14	0.261	0.08	0.559	-0.59	1.73e-05	-0.33	0.0161	-0.11	0.464	-0.11	0.543	-0.02	0.924	-0.45	0.000458	-0.53	8.62e-05	-0.09	0.881	0.22	0.635	0.22	0.561	0	1
AT3G56690	A_84_P11875	111	NA	NA	CIP111	Cam interacting protein 111	9.74	0.08	0.363	-0.01	0.955	-0.19	0.00729	0.13	0.0876	0.19	0.0107	-0.04	0.615	-0.22	0.0023	0.13	0.0876	0.11	0.168	-0.03	0.78	-0.03	0.834	-0.2	0.00471	-0.21	0.00412	-0.01	0.989	-0.02	0.964	-0.17	0.348	-0.14	0.763
AT5G37190	A_84_P591354	111	AT4G00930	84.2	CIP4	COP1-interacting protein 4	11.21	0.06	0.547	0.04	0.617	0.01	0.889	0.04	0.675	0.05	0.547	0	0.98	-0.01	0.919	0.04	0.675	-0.01	0.949	-0.05	0.71	-0.02	0.875	-0.01	0.925	-0.03	0.702	-0.02	0.96	-0.05	0.927	-0.09	0.759	-0.04	0.981
AT4G00930	A_84_P843269	111	NA	NA	CIP4.1	COP1-interacting protein 4.1	7.12	0.03	0.887	0.17	0.169	0.02	0.869	0.07	0.697	0.03	0.813	0.12	0.335	0	0.98	0.07	0.697	0.01	0.964	-0.05	0.812	-0.02	0.93	-0.09	0.486	-0.12	0.348	-0.03	0.972	-0.06	0.953	-0.12	0.831	-0.06	0.982
AT4G18700	A_84_P18542	111	NA	NA	CIPK12	CBL-interacting protein kinase 12	11.82	-0.12	0.357	-0.45	0.000261	0.37	0.00144	0.22	0.0723	0.11	0.322	-0.24	0.0324	0.49	5.54e-05	0.22	0.0723	0.24	0.0587	0.21	0.119	0.12	0.402	0.76	1.46e-07	0.84	3.21e-08	0.09	0.855	0.01	0.99	-0.01	0.99	-0.02	0.994
AT5G01810	A_84_P12978	111	NA	NA	CIPK15	CBL-interacting protein kinase 15	14.14	0.1	0.652	-0.09	0.666	-0.04	0.858	-0.05	0.873	0.29	0.106	0.18	0.314	0.36	0.0342	-0.05	0.873	0.18	0.369	0.27	0.229	0.4	0.0531	0.22	0.193	0.09	0.632	-0.13	0.868	0.23	0.782	0.31	0.555	0.08	0.983
AT2G25090	A_84_P17279	111	NA	NA	CIPK16	CBL-interacting protein kinase 16	11.45	0.92	1.03e-06	1.5	1.06e-10	1.95	3.89e-13	0.16	0.337	1.44	2.79e-10	1.83	2.45e-12	2.09	7.4e-14	0.16	0.337	0.52	0.00121	0.33	0.0442	0.14	0.439	0.1	0.489	0.28	0.0352	0.19	0.672	0.36	0.325	0.17	0.742	-0.19	0.877
AT1G48260	A_84_P20509	111	NA	NA	CIPK17	CBL-interacting protein kinase 17	10.09	-0.1	0.725	0.05	0.838	-0.53	0.0109	0.2	0.448	0.21	0.326	0.33	0.108	-0.03	0.911	0.2	0.448	0.31	0.188	0.28	0.306	0.5	0.0388	-0.39	0.0512	-0.61	0.0036	-0.22	0.764	0.11	0.945	0.08	0.954	-0.03	0.995
AT1G29230	A_84_P17601	111	NA	NA	CIPK18	CBL-interacting protein kinase 18	6.64	0.44	0.0211	0.58	0.00131	0.48	0.00528	-0.24	0.227	0.51	0.00457	1.16	1.82e-07	0.89	5.57e-06	-0.24	0.227	0.07	0.767	0.58	0.00469	0.41	0.0379	-0.34	0.0395	-0.17	0.311	0.16	0.803	0.31	0.625	0.82	0.0147	0.51	0.541
AT5G45810	A_84_P17817	111	NA	NA	CIPK19	CBL-interacting protein kinase 19	8.92	-0.3	0.291	-1.07	9.7e-05	-0.07	0.795	-0.66	0.0137	-0.3	0.234	-0.97	0.000225	0.06	0.821	-0.66	0.0137	0	0.999	0.1	0.816	0.14	0.724	1.04	8.08e-05	1	0.000155	-0.04	0.983	0.66	0.303	0.76	0.154	0.1	0.986
AT2G38490	A_84_P11592	111	NA	NA	CIPK22	CBL-interacting Serine/Threonine-kinase	6.6	-0.46	0.0996	-0.82	0.00192	-0.02	0.952	0.13	0.724	0.04	0.899	-0.66	0.00866	0.11	0.678	0.13	0.724	0.5	0.0745	0.16	0.693	0.13	0.747	0.68	0.00608	0.71	0.00523	0.03	0.988	0.37	0.73	0.03	0.986	-0.34	0.885
AT4G14580	A_84_P12015	111	NA	NA	CIPK4	CBL-interacting protein kinase 4	13.13	-0.93	4.2e-07	-1.28	6.8e-10	-0.7	5.69e-06	0.02	0.931	-1.07	1.78e-08	-1.36	1.64e-10	-1.08	4.47e-09	0.02	0.931	-0.14	0.362	-0.08	0.704	-0.39	0.0112	0.01	0.963	0.31	0.0147	0.31	0.347	-0.16	0.807	-0.1	0.882	0.06	0.983
AT5G10930	A_84_P14899	111	NA	NA	CIPK5	CBL-interacting protein kinase 5	11.52	-0.49	0.00531	-0.84	6.74e-06	-0.57	0.000498	0.21	0.24	0.1	0.561	-0.35	0.0215	-0.45	0.00336	0.21	0.24	0.58	0.00128	0.49	0.00836	0.11	0.616	0.16	0.297	0.53	0.000972	0.37	0.33	0.37	0.404	0.28	0.553	-0.1	0.978
AT3G23000	A_84_P16470	111	NA	NA	CIPK7	CBL-interacting protein kinase 7	13.26	-0.12	0.606	0.08	0.699	-0.02	0.921	-0.35	0.0788	-0.05	0.805	0.06	0.776	-0.4	0.0214	-0.35	0.0788	0.07	0.787	-0.02	0.951	-0.38	0.0735	-0.68	0.000318	-0.32	0.0669	0.36	0.459	0.41	0.437	0.33	0.539	-0.09	0.981
AT4G24400	A_84_P21403	111	NA	NA	CIPK8	CBL-interacting protein kinase 8	13.09	0.11	0.147	0.22	0.0017	-0.22	0.00157	0.08	0.296	0.26	0.000531	0.41	1.01e-06	-0.17	0.0121	0.08	0.296	0.15	0.0559	0.19	0.0204	0.05	0.577	-0.49	5.91e-08	-0.36	8.27e-06	0.13	0.472	0.06	0.88	0.1	0.651	0.04	0.979
AT1G01140	A_84_P23981	111	NA	NA	CIPK9	CBL-interacting protein kinase 9	10.26	0.75	0.00181	0.26	0.234	-0.37	0.0712	0.42	0.0694	1.2	3.68e-06	0.76	0.000567	0.18	0.391	0.42	0.0694	0.45	0.0545	0.51	0.0418	0.56	0.023	0	0.997	-0.05	0.841	-0.05	0.974	0.03	0.987	0.09	0.951	0.06	0.992
AT1G08640	A_84_P18937	111	NA	NA	CJD1	Chloroplast J-like domain 1	10.86	-0.12	0.3	-0.01	0.949	0.14	0.186	0.04	0.786	0.06	0.575	-0.08	0.439	0.13	0.174	0.04	0.786	0.19	0.105	-0.07	0.635	0	0.998	0.09	0.398	0.01	0.921	-0.07	0.876	0.14	0.753	-0.12	0.777	-0.26	0.648
AT4G26100	A_84_P21411	111	NA	NA	CK1	casein kinase 1	11.42	-0.05	0.695	-0.12	0.184	0.05	0.658	-0.03	0.823	-0.06	0.559	-0.1	0.26	0.07	0.425	-0.03	0.823	-0.01	0.938	0.02	0.91	0.03	0.864	0.18	0.0411	0.17	0.0551	-0.01	0.99	0.02	0.979	0.05	0.922	0.03	0.987
AT3G50000	A_84_P17487	111	NA	NA	CKA2	casein kinase II, alpha chain 2	13.47	-0.02	0.802	0.15	0.0304	-0.2	0.00298	0.11	0.162	0.02	0.846	0.11	0.105	-0.24	0.00056	0.11	0.162	0.04	0.651	-0.04	0.719	-0.04	0.733	-0.32	2.46e-05	-0.32	2.89e-05	0	0.997	-0.07	0.858	-0.15	0.415	-0.08	0.917
AT2G23080	A_84_P606008	111	NA	NA	CKA3	Protein kinase superfamily protein	11.42	0.06	0.702	0.09	0.499	0.09	0.483	-0.02	0.909	0.03	0.828	0.1	0.393	0.13	0.254	-0.02	0.909	-0.03	0.858	0.02	0.942	0.04	0.836	0.01	0.966	-0.02	0.877	-0.03	0.975	-0.01	0.996	0.04	0.963	0.05	0.986
AT4G17640	A_84_P807254	111	NA	NA	CKB2	casein kinase II beta chain 2	10.82	-0.05	0.505	0.13	0.0569	-0.13	0.0526	-0.04	0.625	-0.05	0.484	0.08	0.232	-0.06	0.386	-0.04	0.625	0	0.963	-0.05	0.639	0.07	0.437	-0.11	0.0784	-0.23	0.000941	-0.12	0.534	0.05	0.917	0	0.995	-0.05	0.958
AT3G60250	A_84_P12805	111	NA	NA	CKB3	casein kinase II beta chain 3	11.97	-0.09	0.3	-0.18	0.0266	-0.35	5.43e-05	0.2	0.0192	0.08	0.314	0	0.96	-0.19	0.011	0.2	0.0192	0.18	0.0444	0.18	0.0529	0.15	0.097	-0.13	0.0782	-0.11	0.167	0.03	0.955	-0.03	0.965	-0.02	0.97	0	0.998
AT2G44680	A_84_P12611	111	NA	NA	CKB4	casein kinase II beta subunit 4	11.75	-0.27	0.00028	-0.39	1.07e-06	-0.37	1.63e-06	0.04	0.688	-0.22	0.00135	-0.34	5.52e-06	-0.19	0.00292	0.04	0.688	0.06	0.462	0.05	0.588	0.18	0.0158	0.18	0.0046	0.05	0.433	-0.13	0.453	0.02	0.965	0.02	0.973	0	0.996
AT2G47430	A_84_P20087	111	NA	NA	CKI1	Signal transduction histidine kinase	4.08	0.42	0.571	-0.12	0.869	-0.11	0.88	-0.1	0.924	1.01	0.0942	0.12	0.864	0.32	0.61	-0.1	0.924	0.59	0.403	0.24	0.815	0.43	0.623	0.07	0.913	-0.12	0.863	-0.19	0.959	0.68	0.821	0.34	0.922	-0.34	0.979
AT3G23340	A_84_P20234	111	NA	NA	ckl10	casein kinase I-like 10	9.23	0.18	0.216	0.16	0.227	-0.45	0.000863	0.34	0.0165	0.51	0.000373	0.49	0.000405	-0.25	0.0485	0.34	0.0165	0.33	0.0261	0.33	0.0332	0.2	0.203	-0.78	1.04e-06	-0.65	1.54e-05	0.12	0.804	-0.02	0.987	-0.02	0.987	0	0.999
AT1G72710	A_84_P16220	111	NA	NA	CKL2	casein kinase 1-like protein 2	13.6	0.04	0.654	-0.01	0.952	-0.06	0.389	0.03	0.768	0.15	0.0364	0.06	0.436	0.08	0.281	0.03	0.768	0.11	0.171	0.06	0.54	0.14	0.0983	0.06	0.407	-0.02	0.82	-0.08	0.764	0.08	0.832	0.03	0.946	-0.05	0.975
AT4G28880	A_84_P20478	111	NA	NA	ckl3	casein kinase I-like 3	11.97	0.22	0.147	0.04	0.81	-0.26	0.0529	0.17	0.291	0.23	0.0965	0.08	0.576	-0.22	0.0952	0.17	0.291	0.01	0.973	0.04	0.867	0.04	0.871	-0.22	0.0892	-0.22	0.0969	0	0.999	-0.16	0.811	-0.13	0.841	0.03	0.992
AT4G28860	A_84_P235693	111	NA	NA	ckl4	casein kinase I-like 4	12.7	0.24	0.0168	0.09	0.348	-0.1	0.301	0.05	0.728	0.19	0.0337	0.09	0.345	-0.1	0.282	0.05	0.728	-0.04	0.702	0	0.992	0	0.999	-0.16	0.0693	-0.16	0.0711	0	0.999	-0.09	0.858	-0.05	0.931	0.04	0.982
AT2G19470	A_84_P22997	111	NA	NA	ckl5	casein kinase I-like 5	11.48	-0.01	0.919	0.04	0.646	0.1	0.192	0.26	0.0031	0.16	0.0436	0.17	0.0332	0.22	0.00545	0.26	0.0031	0.18	0.0485	0.13	0.209	0.11	0.247	0.15	0.0482	0.16	0.0374	0.01	0.985	-0.09	0.832	-0.14	0.569	-0.05	0.978
AT4G28540	A_84_P820829	111	NA	NA	CKL6	casein kinase I-like 6	12.04	-0.11	0.139	-0.1	0.126	-0.21	0.00132	0.06	0.489	-0.08	0.226	-0.03	0.633	-0.15	0.0161	0.06	0.489	0.03	0.753	0.07	0.463	0.06	0.475	-0.11	0.0743	-0.11	0.0895	0	0.994	-0.03	0.953	0.01	0.984	0.04	0.979
AT5G44100	A_84_P18756	111	NA	NA	ckl7	casein kinase I-like 7	10.72	-0.09	0.202	-0.01	0.87	0.04	0.545	0.07	0.33	-0.08	0.214	-0.02	0.794	0	0.947	0.07	0.33	0.01	0.9	-0.01	0.963	-0.04	0.714	0.05	0.427	0.08	0.193	0.03	0.923	-0.06	0.863	-0.08	0.737	-0.02	0.991
AT5G43320	A_84_P700141	111	NA	NA	ckl8	casein kinase I-like 8	9.51	-0.02	0.931	0.08	0.618	-0.07	0.654	0.06	0.776	-0.06	0.702	0.16	0.259	-0.07	0.637	0.06	0.776	-0.04	0.829	0.08	0.726	0	0.999	-0.21	0.12	-0.13	0.365	0.08	0.908	-0.1	0.918	0.02	0.983	0.12	0.95
AT1G53000	A_84_P19277	111	NA	NA	CKS	Nucleotide-diphospho-sugar transferases superfamily protein	11.96	0.04	0.73	0.17	0.029	-0.2	0.00891	-0.02	0.844	0.07	0.367	0.2	0.0103	-0.2	0.00784	-0.02	0.844	0.04	0.714	0.03	0.838	0	0.999	-0.47	7.53e-07	-0.44	2.48e-06	0.03	0.948	0.06	0.906	0.05	0.9	-0.01	0.995
AT2G27960	A_84_P11612	111	NA	NA	CKS1	cyclin-dependent kinase-subunit 1	11.45	-0.02	0.924	0.35	0.00414	-0.01	0.949	-0.11	0.453	-0.22	0.0628	0.13	0.265	-0.28	0.0156	-0.11	0.453	-0.2	0.12	-0.22	0.13	-0.27	0.0519	-0.45	0.000239	-0.4	0.000939	0.05	0.935	-0.09	0.905	-0.11	0.846	-0.01	0.996
AT2G19500	A_84_P18266	111	NA	NA	CKX2	cytokinin oxidase 2	4.28	0.92	0.0212	0.1	0.821	0.2	0.609	-0.35	0.433	-0.05	0.903	-0.19	0.62	-0.04	0.929	-0.35	0.433	-0.98	0.0159	-0.29	0.582	-0.24	0.658	-0.03	0.935	-0.09	0.829	-0.05	0.984	-0.62	0.644	0.06	0.983	0.68	0.794
AT4G29740	A_84_P20482	111	NA	NA	CKX4	cytokinin oxidase 4	7.6	0.13	0.785	0.41	0.27	1.89	5.46e-06	-0.89	0.0222	-1.1	0.00327	-0.6	0.0855	1.31	0.000423	-0.89	0.0222	-1.23	0.0027	-1.01	0.0169	-0.59	0.174	1.73	1.62e-05	1.31	0.000497	-0.42	0.729	-0.34	0.87	-0.12	0.965	0.22	0.978
AT1G75450	A_84_P14468	111	NA	NA	CKX5	cytokinin oxidase 5	7.65	0.42	0.0186	0.98	1.47e-06	0.4	0.0133	-0.15	0.443	0.42	0.0112	1.08	2.4e-07	-0.02	0.919	-0.15	0.443	0	0.999	0.1	0.696	-0.42	0.0266	-0.86	4.88e-06	-0.34	0.0299	0.52	0.151	0.15	0.87	0.26	0.627	0.1	0.978
AT4G15560	A_84_P19583	111	NA	NA	CLA1	Deoxyxylulose-5-phosphate synthase	10.19	0.16	0.293	0.21	0.111	0	1	-0.01	0.954	-0.07	0.647	-0.05	0.765	-0.02	0.923	-0.01	0.954	-0.23	0.123	-0.26	0.108	-0.02	0.957	0.1	0.457	-0.15	0.275	-0.24	0.51	-0.22	0.682	-0.25	0.531	-0.03	0.994
AT2G20190	A_84_P209998	111	NA	NA	CLASP	CLIP-associated protein	9.55	0.08	0.62	0.23	0.0717	0.16	0.217	-0.18	0.235	0.05	0.708	0.36	0.00578	0.27	0.0284	-0.18	0.235	-0.03	0.885	0.12	0.493	0.11	0.53	-0.04	0.763	-0.03	0.836	0.01	0.99	0.15	0.816	0.3	0.356	0.15	0.914
AT2G40060	A_84_P205558	111	NA	NA	CLC2	Clathrin light chain protein	13.88	0	0.981	0.19	0.00536	0.04	0.608	0.09	0.254	0.08	0.248	0.27	0.000236	-0.02	0.76	0.09	0.254	0.08	0.324	0.07	0.43	-0.06	0.512	-0.3	4.92e-05	-0.17	0.0128	0.13	0.456	-0.01	0.984	-0.02	0.972	0	0.998
AT4G35440	A_84_P827521	111	NA	NA	CLC-E	chloride channel E	7.43	0.14	0.318	-0.08	0.573	0.4	0.00143	0.14	0.337	0.57	5.29e-05	0.28	0.0202	0.53	5.9e-05	0.14	0.337	0.43	0.00254	0.36	0.0136	0.13	0.415	0.21	0.0719	0.44	0.000664	0.23	0.505	0.29	0.429	0.22	0.555	-0.07	0.98
AT1G69320	A_84_P839484	111	NA	NA	CLE10	CLAVATA3/ESR-RELATED 10	3.78	-0.01	0.996	0.04	0.967	-0.14	0.871	-0.29	0.787	1.33	0.0628	0.37	0.626	-0.29	0.706	-0.29	0.787	1.34	0.0899	0.34	0.778	-0.15	0.914	-0.54	0.438	-0.06	0.944	0.49	0.882	1.62	0.439	0.62	0.851	-1	0.876
AT1G68795	A_84_P240325	111	NA	NA	CLE12	CLAVATA3/ESR-RELATED 12	8.08	-0.77	0.000116	-1.35	1.4e-08	0.27	0.0969	-0.54	0.00323	-0.43	0.0111	-1.15	1.26e-07	0.52	0.00184	-0.54	0.00323	0.34	0.0677	0.2	0.358	0.25	0.224	1.64	2.31e-10	1.6	4.75e-10	-0.05	0.966	0.88	0.00785	0.75	0.0212	-0.14	0.955
AT1G73965	A_84_P274730	111	NA	NA	CLE13	CLAVATA3/ESR-RELATED 13	7.61	-0.97	0.000408	-2.46	2.08e-10	-0.45	0.0539	0.04	0.923	-1.47	1e-06	-2.22	8.35e-10	0.2	0.407	0.04	0.923	-0.49	0.0594	0.25	0.448	0.64	0.0185	2.53	5.49e-11	2.13	1.38e-09	-0.4	0.562	-0.53	0.45	0.21	0.851	0.74	0.509
AT3G24225	A_84_P252795	111	NA	NA	CLE19	CLAVATA3/ESR-RELATED 19	6.55	0.37	0.654	0.21	0.779	0.33	0.642	-0.03	0.98	0.27	0.706	0.68	0.292	0.36	0.587	-0.03	0.98	-0.1	0.917	0.47	0.631	0.03	0.981	-0.64	0.305	-0.21	0.767	0.43	0.885	-0.07	0.992	0.49	0.878	0.56	0.95
AT4G18510	A_84_P97266	111	NA	NA	CLE2	CLAVATA3/ESR-related 2	12.7	-0.58	0.00982	-0.47	0.0204	-0.46	0.0222	0.11	0.71	-1.08	8.49e-06	-1.07	6.53e-06	-0.86	7.73e-05	0.11	0.71	-0.5	0.0261	-0.6	0.0128	-0.4	0.0906	0	0.997	-0.19	0.34	-0.19	0.806	-0.61	0.217	-0.7	0.0962	-0.09	0.983
AT1G05065	A_84_P75574	111	NA	NA	CLE20	CLAVATA3/ESR-RELATED 20	5.59	-0.14	0.864	-0.36	0.558	-0.29	0.64	-0.04	0.962	-0.71	0.21	-0.68	0.218	-0.38	0.506	-0.04	0.962	-0.57	0.379	-0.32	0.719	-0.09	0.934	0.86	0.103	0.63	0.249	-0.23	0.936	-0.53	0.87	-0.28	0.935	0.25	0.985
AT5G64800	A_84_P90969	111	NA	NA	CLE21	CLAVATA3/ESR-RELATED 21	4.27	-1.17	0.0389	-0.69	0.184	0.33	0.555	-0.08	0.93	-1.01	0.0498	0.1	0.864	0.31	0.559	-0.08	0.93	0.15	0.831	0.79	0.215	-0.02	0.988	-0.22	0.683	0.59	0.239	0.81	0.595	0.23	0.954	0.87	0.58	0.64	0.901
AT5G12235	A_84_P302670	111	NA	NA	CLE22	CLAVATA3/ESR-RELATED 22	5.06	-0.22	0.405	-1.01	5.32e-05	-0.67	0.00249	-0.13	0.682	-0.73	0.00159	-0.83	0.000352	-0.85	0.000225	-0.13	0.682	-0.52	0.0342	0.18	0.59	-0.18	0.574	-0.03	0.898	0.32	0.133	0.35	0.589	-0.39	0.624	0.3	0.693	0.69	0.508
AT3G28455	A_84_P194504	111	NA	NA	CLE25	CLAVATA3/ESR-RELATED 25	9.29	-0.3	0.00281	-0.35	0.000315	-0.39	6.93e-05	-0.3	0.00305	-0.38	0.000129	-0.31	0.000901	-0.51	1.74e-06	-0.3	0.00305	-0.08	0.446	0.04	0.783	-0.12	0.306	-0.2	0.0211	-0.04	0.669	0.16	0.531	0.21	0.405	0.34	0.0637	0.12	0.882
AT1G69970	A_84_P754785	111	NA	NA	CLE26	CLAVATA3/ESR-RELATED 26	6.4	-0.02	0.936	-0.3	0.072	-1.03	5.04e-07	-0.2	0.302	-0.4	0.017	-0.72	6.85e-05	-1.51	6.54e-10	-0.2	0.302	-0.38	0.0379	-0.43	0.0281	-0.48	0.0112	-0.71	7.07e-05	-0.65	0.000235	0.06	0.951	-0.18	0.832	-0.23	0.693	-0.05	0.991
AT3G25905	A_84_P286230	111	NA	NA	CLE27	CLAVATA3/ESR-RELATED 27	5.36	-0.63	0.0315	-0.28	0.313	-0.32	0.224	0.03	0.945	-0.35	0.195	-0.37	0.155	-0.4	0.115	0.03	0.945	0.28	0.364	-0.09	0.843	-0.08	0.873	0.06	0.85	0.04	0.898	-0.02	0.994	0.25	0.872	-0.12	0.94	-0.38	0.876
AT2G31081	A_84_P99106	111	NA	NA	CLE4	CLAVATA3/ESR-RELATED 4	6	-0.23	0.834	0.41	0.641	1.2	0.119	0.95	0.301	-0.3	0.736	0.59	0.472	1.12	0.136	0.95	0.301	-0.07	0.953	0.17	0.907	-0.08	0.961	-0.19	0.823	0.07	0.944	0.26	0.957	-1.02	0.782	-0.78	0.822	0.24	0.988
AT2G34925	A_84_P757921	111	NA	NA	CLE42	CLAVATA3/ESR-RELATED 42	5.75	-0.36	0.31	-1.03	0.00155	0.47	0.124	-0.25	0.538	-0.43	0.168	-0.96	0.00227	0.22	0.49	-0.25	0.538	-0.07	0.877	0.06	0.914	-0.25	0.567	1.15	0.000346	1.46	2.77e-05	0.31	0.781	0.18	0.94	0.31	0.818	0.13	0.985
AT4G13195	A_84_P535181	111	NA	NA	CLE44	CLAVATA3/ESR-RELATED 44	6.67	-0.5	0.356	-1.2	0.0102	-1.14	0.0117	0.07	0.928	0.03	0.955	-1.29	0.00518	-0.8	0.07	0.07	0.928	0.53	0.316	-0.09	0.916	0.35	0.599	0.47	0.291	0.03	0.956	-0.44	0.802	0.46	0.857	-0.16	0.959	-0.62	0.886
AT1G69588	A_84_P731803	111	NA	NA	CLE45	CLAVATA3/ESR-RELATED 45	5.9	0.73	0.0253	0.29	0.342	-0.47	0.106	0.21	0.584	0.47	0.114	0.39	0.181	-0.84	0.00396	0.21	0.584	-0.26	0.467	0.1	0.854	-0.37	0.321	-1.19	0.000149	-0.72	0.0134	0.47	0.593	-0.47	0.69	-0.12	0.953	0.35	0.908
AT2G31083	A_84_P295664	111	NA	NA	CLE5	CLAVATA3/ESR-RELATED 5	6.04	-0.35	0.399	0.59	0.093	-0.12	0.767	0	0.996	-0.87	0.0149	0.22	0.55	-0.2	0.584	0	0.996	-0.52	0.185	-0.36	0.448	-0.08	0.906	-1.13	0.0013	-1.42	0.000169	-0.28	0.845	-0.52	0.722	-0.37	0.801	0.16	0.985
AT2G31085	A_84_P188064	111	NA	NA	CLE6	CLAVATA3/ESR-RELATED 6	9.88	0.31	0.198	0.87	0.000207	-0.3	0.154	0.06	0.866	-0.35	0.107	0.47	0.0245	0.27	0.188	0.06	0.866	-0.66	0.00632	-0.4	0.125	0.58	0.0201	-0.42	0.0402	-1.39	3.25e-07	-0.97	0.0271	-0.72	0.14	-0.46	0.424	0.26	0.902
AT2G23380	A_84_P16369	111	NA	NA	CLF	SET domain-containing protein	9.72	0.02	0.893	0.25	0.0404	-0.1	0.411	-0.27	0.0443	-0.2	0.0999	-0.03	0.813	-0.37	0.00221	-0.27	0.0443	-0.22	0.0953	-0.28	0.0494	-0.27	0.0588	-0.41	0.000939	-0.42	0.000809	-0.01	0.987	0.04	0.964	-0.02	0.986	-0.06	0.982
AT5G43860	A_84_P22539	111	NA	NA	CLH2	chlorophyllase 2	7.96	0.71	0.0397	-0.11	0.778	-0.44	0.153	0.42	0.25	0.48	0.134	0.34	0.282	-0.15	0.648	0.42	0.25	-0.24	0.536	0.44	0.265	0.29	0.495	-0.29	0.343	-0.14	0.68	0.15	0.922	-0.65	0.515	0.03	0.99	0.68	0.718
AT3G22820	A_84_P14558	111	NA	NA	CLL1	allergen-like protein	4.74	-0.26	0.709	0.38	0.507	0.02	0.974	-0.53	0.409	0.45	0.41	0.14	0.823	-0.06	0.919	-0.53	0.409	0.71	0.231	-0.24	0.784	-0.08	0.935	-0.23	0.678	-0.38	0.472	-0.16	0.961	1.24	0.415	0.29	0.925	-0.95	0.807
AT4G14723	A_84_P791095	111	NA	NA	CLL2	EPIDERMAL PATTERNING FACTOR-like protein	4.96	1.03	0.021	-0.33	0.45	-0.2	0.659	-0.06	0.925	0.01	0.992	0.31	0.454	0	0.996	-0.06	0.925	-1.03	0.0227	0.64	0.203	0.2	0.761	-0.32	0.424	0.12	0.785	0.44	0.758	-0.96	0.412	0.71	0.562	1.67	0.274
AT1G70670	A_84_P15268	111	NA	NA	CLO4	Caleosin-related family protein	12.81	-0.1	0.47	0.16	0.144	0.04	0.719	0.32	0.00805	-0.01	0.971	0.34	0.00253	0.44	0.000165	0.32	0.00805	0.09	0.493	0.18	0.198	0.39	0.00253	0.2	0.051	-0.01	0.93	-0.22	0.464	-0.23	0.512	-0.14	0.713	0.09	0.959
AT1G12410	A_84_P11335	111	NA	NA	CLP2	CLP protease proteolytic subunit 2	12.17	-0.05	0.611	0.19	0.0181	-0.05	0.596	0.22	0.0117	0.23	0.0053	0.31	0.000311	0	0.994	0.22	0.0117	0.28	0.00217	0.12	0.251	0.05	0.706	-0.27	0.000858	-0.2	0.0103	0.07	0.831	0.06	0.908	-0.1	0.714	-0.17	0.749
AT4G14670	A_84_P129566	111	NA	NA	CLPB2	casein lytic proteinase B2	6.08	0.47	0.509	0.98	0.0937	-0.04	0.96	0.65	0.355	0.22	0.74	0.66	0.261	0.47	0.428	0.65	0.355	-0.25	0.746	-0.32	0.737	0.5	0.537	0.25	0.688	-0.58	0.319	-0.83	0.649	-0.9	0.709	-0.97	0.595	-0.07	0.995
AT5G15450	A_84_P16958	111	NA	NA	CLPB3	casein lytic proteinase B3	10.95	0.36	0.0267	0.2	0.185	4.03	1.48e-18	0.25	0.123	0.51	0.00108	0.33	0.0234	4.46	1.44e-19	0.25	0.123	0.15	0.374	0.13	0.54	0.44	0.0107	4.21	6.24e-19	3.9	4.07e-18	-0.31	0.425	-0.1	0.927	-0.12	0.863	-0.02	0.995
AT2G25140	A_84_P22953	111	NA	NA	CLPB4	casein lytic proteinase B4	11.04	0.05	0.79	0.38	0.00798	3.83	1.48e-18	-0.01	0.975	0.01	0.943	0.48	0.000968	4.33	9.8e-20	-0.01	0.975	-0.04	0.844	0.1	0.636	0.5	0.00246	3.89	1.07e-18	3.49	1.17e-17	-0.4	0.215	-0.03	0.98	0.11	0.878	0.14	0.937
AT5G50920	A_84_P22566	111	NA	NA	CLPC1	CLPC homologue 1	13.71	-0.03	0.806	-0.26	0.00139	-0.23	0.00261	0.18	0.0362	0.21	0.00816	-0.05	0.538	0.02	0.838	0.18	0.0362	0.24	0.0067	0.21	0.0215	0.25	0.00494	0.11	0.116	0.07	0.357	-0.04	0.908	0.06	0.907	0.03	0.948	-0.03	0.987
AT1G66670	A_84_P19034	111	NA	NA	CLPP3	CLP protease proteolytic subunit 3	12.44	0.14	0.0893	0.29	0.000252	0.38	4.56e-06	0.22	0.00562	0.34	4.79e-05	0.4	2.86e-06	0.44	5.72e-07	0.22	0.00562	0.2	0.013	0.12	0.198	0.05	0.62	0	0.957	0.06	0.421	0.06	0.828	-0.02	0.972	-0.1	0.664	-0.08	0.912
AT5G45390	A_84_P15924	111	NA	NA	CLPP4	CLP protease P4	11.44	0.18	0.0269	0.26	0.000607	0.01	0.881	0.18	0.0219	0.26	0.000759	0.42	1.77e-06	0.19	0.00606	0.18	0.0219	0.08	0.307	0.15	0.0751	0.18	0.03	-0.22	0.00201	-0.25	0.000809	-0.03	0.942	-0.1	0.776	-0.03	0.955	0.07	0.944
AT1G11750	A_84_P118012	111	NA	NA	CLPP6	CLP protease proteolytic subunit 6	11.93	0.15	0.095	0.21	0.0135	0.19	0.0187	0.14	0.134	0.27	0.00194	0.31	0.000411	0.18	0.0276	0.14	0.134	0.12	0.21	0.1	0.349	-0.02	0.92	-0.16	0.0382	-0.05	0.603	0.12	0.645	-0.02	0.974	-0.04	0.947	-0.01	0.994
AT1G49970	A_84_P15247	111	NA	NA	CLPR1	CLP protease proteolytic subunit 1	12.74	0.15	0.0345	0.26	0.000311	-0.04	0.604	0.06	0.463	0.24	0.000648	0.21	0.00182	-0.03	0.627	0.06	0.463	0.09	0.237	-0.05	0.632	0	0.98	-0.22	0.00116	-0.27	0.000166	-0.05	0.857	0.03	0.957	-0.11	0.601	-0.14	0.75
AT4G17040	A_84_P20534	111	NA	NA	CLPR4	CLP protease R subunit 4	11.55	0.09	0.258	0.11	0.0984	-0.19	0.0058	0.17	0.0256	0.16	0.0222	0.2	0.00423	-0.05	0.452	0.17	0.0256	0.07	0.38	0.08	0.352	0.14	0.0897	-0.21	0.00256	-0.26	0.000369	-0.05	0.86	-0.1	0.752	-0.08	0.749	0.01	0.994
AT3G04680	A_84_P18320	111	NA	NA	CLPS3	CLP-similar protein 3	9.2	-0.01	0.931	0.09	0.432	-0.02	0.865	-0.05	0.767	0.19	0.0881	0.16	0.149	0.25	0.0168	-0.05	0.767	0.2	0.0962	0.06	0.72	0.28	0.0294	0.06	0.594	-0.15	0.151	-0.21	0.471	0.25	0.44	0.11	0.812	-0.14	0.897
AT5G53350	A_84_P20682	111	NA	NA	CLPX	CLP protease regulatory subunit X	12.85	0.23	0.00169	0.44	1.98e-07	0.13	0.0449	0.14	0.0478	0.4	8.91e-07	0.6	9.83e-10	0.16	0.00993	0.14	0.0478	0.17	0.0153	0.16	0.0393	0.04	0.731	-0.42	2.68e-07	-0.29	4.07e-05	0.12	0.492	0.04	0.944	0.02	0.97	-0.02	0.991
AT4G04870	A_84_P13783	111	NA	NA	CLS	cardiolipin synthase	10.21	0.15	0.151	0.3	0.00192	0.2	0.0284	0.06	0.614	0.04	0.679	0.36	0.000325	0.1	0.281	0.06	0.614	-0.11	0.319	0.05	0.723	-0.1	0.403	-0.19	0.0378	-0.03	0.777	0.16	0.564	-0.17	0.608	-0.01	0.989	0.16	0.818
AT5G19380	A_84_P115652	111	NA	NA	CLT1	CRT (chloroquine-resistance transporter)-like transporter 1	8.6	-0.27	0.0787	-0.62	7.12e-05	-0.91	2.03e-07	-0.46	0.00292	-0.41	0.00457	-0.57	0.000138	-0.98	5.02e-08	-0.46	0.00292	-0.14	0.395	0.05	0.847	-0.07	0.761	-0.28	0.0318	-0.17	0.218	0.12	0.835	0.32	0.431	0.51	0.0737	0.19	0.886
AT4G24460	A_84_P600990	111	NA	NA	CLT2	CRT (chloroquine-resistance transporter)-like transporter 2	8.4	-0.05	0.669	0.05	0.622	-0.05	0.678	-0.04	0.783	-0.04	0.682	-0.06	0.572	-0.18	0.0548	-0.04	0.783	0.01	0.948	-0.11	0.386	-0.13	0.271	-0.1	0.265	-0.08	0.391	0.02	0.976	0.05	0.948	-0.07	0.883	-0.12	0.901
AT1G65380	A_84_P206908	111	NA	NA	CLV2	Leucine-rich repeat (LRR) family protein	10.49	-0.37	5.79e-05	-0.67	3.73e-09	0.22	0.00387	0.25	0.00271	-0.28	0.000655	-0.63	6.4e-09	0.32	8.07e-05	0.25	0.00271	0.09	0.278	0.04	0.784	0.1	0.294	0.92	6.67e-12	0.85	3.07e-11	-0.07	0.832	-0.16	0.506	-0.22	0.2	-0.06	0.959
AT3G29200	A_84_P11745	111	NA	NA	CM1	chorismate mutase 1	11.09	0.04	0.776	0.08	0.445	-0.49	1.43e-05	0.03	0.826	0.16	0.123	0.19	0.0495	-0.33	0.0012	0.03	0.826	0.12	0.307	0.11	0.416	0.17	0.173	-0.51	8.76e-06	-0.56	2.92e-06	-0.05	0.913	0.08	0.898	0.08	0.879	-0.01	0.997
AT5G10870	A_84_P23412	111	NA	NA	CM2	chorismate mutase 2	11.79	-0.08	0.24	0.03	0.652	0.03	0.639	-0.05	0.574	-0.25	0.000283	-0.05	0.484	0.07	0.252	-0.05	0.574	-0.17	0.0178	-0.08	0.344	0.04	0.7	0.11	0.0575	0	0.975	-0.12	0.503	-0.12	0.579	-0.03	0.935	0.09	0.877
AT1G69370	A_84_P12402	111	NA	NA	CM3	chorismate mutase 3	11.01	-0.01	0.947	0.16	0.142	0.41	0.000322	0.01	0.975	-0.04	0.753	0.11	0.321	0.23	0.0263	0.01	0.975	-0.03	0.854	-0.05	0.779	-0.18	0.169	0.15	0.157	0.27	0.0101	0.13	0.727	-0.03	0.965	-0.06	0.93	-0.02	0.994
AT3G22930	A_84_P11771	111	NA	NA	CML11	calmodulin-like 11	10.43	-0.28	0.218	-0.71	0.000877	-1.12	2.73e-06	-0.63	0.00455	-0.41	0.043	-1	1.4e-05	-0.9	3.79e-05	-0.63	0.00455	-0.13	0.605	-0.29	0.252	0.21	0.424	0.34	0.0749	-0.16	0.423	-0.5	0.299	0.5	0.372	0.34	0.582	-0.16	0.957
AT1G66400	A_84_P11470	111	NA	NA	CML23	calmodulin like 23	9.8	0.41	0.229	-0.5	0.0918	1.78	9.57e-07	0.12	0.784	0.22	0.482	0.39	0.192	1.37	2.79e-05	0.12	0.784	-0.19	0.617	0.89	0.0116	-0.4	0.278	1.42	1.93e-05	2.71	1.25e-09	1.29	0.036	-0.31	0.847	0.77	0.279	1.07	0.38
AT2G15680	A_84_P15346	111	NA	NA	CML30	Calcium-binding EF-hand family protein	10.5	-0.26	0.114	-0.15	0.311	-0.2	0.165	0.09	0.647	-0.14	0.344	0.05	0.782	0.01	0.964	0.09	0.647	0.11	0.523	0.2	0.289	0.21	0.248	0.01	0.928	0	0.977	-0.01	0.993	0.02	0.987	0.11	0.885	0.09	0.979
AT3G50770	A_84_P13709	111	NA	NA	CML41	calmodulin-like 41	7.28	-0.34	0.223	-0.74	0.00349	0.18	0.503	0.88	0.00144	-0.18	0.497	-0.61	0.0128	-0.24	0.318	0.88	0.00144	0.16	0.594	0.14	0.737	-0.42	0.157	0.59	0.0133	1.14	3.53e-05	0.55	0.372	-0.72	0.238	-0.75	0.166	-0.03	0.995
AT1G66160	A_84_P800901	111	NA	NA	CMPG1	CYS, MET, PRO, and GLY protein 1	9.82	1.26	1.24e-07	1.07	4.56e-07	1.73	8.59e-11	0.06	0.812	1.44	5.18e-09	1.5	1.51e-09	1.78	3.71e-11	0.06	0.812	0.18	0.335	0.42	0.029	0.05	0.86	0.35	0.0283	0.72	7.68e-05	0.37	0.372	0.12	0.913	0.36	0.398	0.24	0.866
AT1G80740	A_84_P834781	111	NA	NA	CMT1	chromomethylase 1	4.81	0.33	0.699	-0.05	0.95	-0.1	0.897	-0.69	0.383	-0.99	0.136	-0.31	0.666	-0.67	0.3	-0.69	0.383	-1.32	0.0695	-0.26	0.823	-0.56	0.538	-0.5	0.445	-0.19	0.79	0.31	0.926	-0.63	0.867	0.44	0.901	1.07	0.839
AT1G69770	A_84_P21857	111	NA	NA	CMT3	chromomethylase 3	8.65	0.23	0.194	0.23	0.14	-0.05	0.765	-0.19	0.296	-0.16	0.315	0.01	0.947	-0.38	0.0117	-0.19	0.296	-0.39	0.0243	-0.22	0.271	-0.33	0.072	-0.44	0.00428	-0.33	0.0298	0.11	0.879	-0.2	0.787	-0.03	0.981	0.17	0.925
AT1G04410	A_84_P851439	111	NA	NA	c-NAD-MDH1	Lactate/malate dehydrogenase family protein	14.4	0.05	0.559	0.1	0.178	-0.17	0.0207	0.06	0.509	0.09	0.224	0.25	0.000936	0.09	0.187	0.06	0.509	0.04	0.69	0.15	0.083	0.26	0.00257	-0.27	0.000465	-0.38	1.09e-05	-0.11	0.63	-0.02	0.964	0.09	0.744	0.12	0.847
AT1G01340	A_84_P19260	111	NA	NA	CNGC10	cyclic nucleotide gated channel 10	9.59	0.14	0.598	-0.5	0.0149	-0.48	0.0185	-0.55	0.0145	-0.22	0.286	-1.04	1.09e-05	-1.08	4.72e-06	-0.55	0.0145	-0.36	0.115	-0.54	0.0263	-0.6	0.0112	0.29	0.133	0.36	0.0696	0.07	0.957	0.19	0.876	0.01	0.994	-0.18	0.952
AT2G46440	A_84_P108312	111	NA	NA	CNGC11	cyclic nucleotide-gated channels	6.6	0.32	0.257	-0.07	0.819	-0.78	0.00166	-0.23	0.447	0.21	0.416	-0.24	0.339	-0.96	0.000186	-0.23	0.447	-0.11	0.736	-0.17	0.65	-0.17	0.624	-0.52	0.0263	-0.51	0.0302	0.01	0.998	0.12	0.95	0.06	0.971	-0.06	0.992
AT2G46450	A_84_P20155	111	NA	NA	CNGC12	cyclic nucleotide-gated channel 12	8.2	0	0.996	-0.05	0.851	-0.41	0.0605	0.23	0.402	0.33	0.152	0.34	0.124	-0.56	0.0112	0.23	0.402	0.32	0.201	0.39	0.154	-0.14	0.682	-0.65	0.00349	-0.12	0.628	0.53	0.335	0.09	0.957	0.16	0.889	0.07	0.989
AT4G01010	A_84_P19443	111	NA	NA	CNGC13	cyclic nucleotide-gated channel 13	7.45	0.54	0.0137	-0.02	0.924	0.74	0.000431	0.19	0.429	0.63	0.00265	-0.06	0.785	0.4	0.0358	0.19	0.429	0.08	0.751	-0.04	0.922	-0.33	0.164	0.79	0.000176	1.09	4.37e-06	0.3	0.628	-0.11	0.943	-0.23	0.765	-0.12	0.979
AT2G24610	A_84_P17320	111	NA	NA	CNGC14	cyclic nucleotide-gated channel 14	11.23	0.03	0.888	0.04	0.8	-0.33	0.0172	-0.11	0.559	0	0.98	-0.08	0.593	-0.19	0.165	-0.11	0.559	-0.02	0.906	-0.12	0.542	0.14	0.449	-0.2	0.13	-0.47	0.0012	-0.27	0.489	0.08	0.939	-0.02	0.986	-0.1	0.97
AT3G48010	A_84_P21263	111	NA	NA	CNGC16	cyclic nucleotide-gated channel 16	4.73	-1.14	0.0321	0.05	0.941	-0.68	0.154	0.07	0.933	-0.87	0.0721	-0.35	0.484	-0.57	0.223	0.07	0.933	0.26	0.667	-0.4	0.573	0.11	0.908	-0.22	0.653	-0.73	0.116	-0.51	0.769	0.2	0.958	-0.46	0.83	-0.66	0.88
AT5G14870	A_84_P13175	111	NA	NA	CNGC18	cyclic nucleotide-gated channel 18	5.3	-0.57	0.00356	-0.52	0.00381	-0.69	0.000207	-0.5	0.00864	-1.02	2.32e-06	-0.96	3.59e-06	-1.3	2.16e-08	-0.5	0.00864	-0.45	0.02	-0.44	0.0324	-0.61	0.00278	-0.34	0.0391	-0.17	0.334	0.18	0.787	0.05	0.967	0.06	0.957	0.01	0.996
AT2G46430	A_84_P17317	111	AT2G46440	95.3	CNGC3	cyclic nucleotide gated channel 3	11.11	0.01	0.985	-0.2	0.31	-0.93	1.99e-05	-0.31	0.15	-0.25	0.198	-0.46	0.0158	-1.41	3.27e-08	-0.31	0.15	-0.26	0.238	-0.26	0.303	-0.48	0.0314	-0.69	0.000493	-0.47	0.0134	0.22	0.733	0.05	0.971	0.05	0.969	0	1
AT5G54250	A_84_P14065	111	NA	NA	CNGC4	cyclic nucleotide-gated cation channel 4	3.87	-0.53	0.406	0.37	0.522	0.13	0.834	0.28	0.711	0.4	0.485	-0.17	0.772	-0.05	0.934	0.28	0.711	0.92	0.121	-0.55	0.46	-0.19	0.847	-0.03	0.967	-0.39	0.477	-0.36	0.884	0.64	0.809	-0.83	0.633	-1.47	0.599
AT5G57940	A_84_P21644	111	NA	NA	CNGC5	cyclic nucleotide gated channel 5	11.09	0.24	0.0075	0.11	0.186	0.07	0.425	0.06	0.583	0.26	0.00232	0.14	0.0897	0.05	0.586	0.06	0.583	0.02	0.877	0.03	0.86	-0.02	0.887	0.04	0.668	0.08	0.297	0.05	0.904	-0.04	0.949	-0.03	0.951	0.01	0.996
AT4G30560	A_84_P20486	111	NA	NA	CNGC9	cyclic nucleotide gated channel 9	7.6	-0.34	0.35	-0.13	0.725	-0.34	0.27	0.25	0.537	0.45	0.147	0.22	0.507	-0.27	0.372	0.25	0.537	0.79	0.0215	0.34	0.413	0.07	0.908	-0.56	0.0559	-0.29	0.348	0.27	0.826	0.54	0.632	0.09	0.965	-0.45	0.867
AT5G27420	A_84_P16831	111	NA	NA	CNI1	carbon/nitrogen insensitive 1	11.5	1.68	2.08e-07	1.09	3.32e-05	1.83	8.75e-09	-0.21	0.461	1.58	2.08e-07	1.21	5.87e-06	1.22	3.76e-06	-0.21	0.461	-0.1	0.73	0.12	0.74	-0.61	0.0211	0.14	0.531	0.88	0.000298	0.73	0.146	0.11	0.953	0.33	0.662	0.23	0.937
AT2G31955	A_84_P18178	111	NA	NA	CNX2	cofactor of nitrate reductase and xanthine dehydrogenase 2	8.37	0.17	0.124	0.19	0.0673	0.22	0.0283	0.24	0.0303	0.34	0.00151	0.41	0.000187	0.47	2.61e-05	0.24	0.0303	0.17	0.14	0.22	0.0654	0.25	0.0325	0.07	0.491	0.04	0.706	-0.03	0.964	-0.07	0.921	-0.02	0.982	0.05	0.981
AT1G01290	A_84_P13369	111	NA	NA	CNX3	cofactor of nitrate reductase and xanthine dehydrogenase 3	9.71	0.12	0.209	0.28	0.00153	-0.13	0.123	0.03	0.844	0.11	0.204	0.33	0.000314	-0.17	0.039	0.03	0.844	-0.01	0.927	0.04	0.761	-0.04	0.784	-0.42	1.48e-05	-0.33	0.000257	0.08	0.799	-0.04	0.954	0.02	0.979	0.05	0.977
AT4G10100	A_84_P177454	111	NA	NA	CNX7	co-factor for nitrate, reductase and xanthine dehydrogenase 7	13.34	-0.18	0.0281	-0.07	0.349	-0.26	0.000861	0.15	0.0724	-0.1	0.193	-0.03	0.754	-0.47	3.14e-07	0.15	0.0724	0.08	0.342	0.05	0.691	-0.21	0.0129	-0.38	9.48e-06	-0.11	0.114	0.26	0.105	-0.07	0.886	-0.1	0.702	-0.04	0.982
AT1G12350	A_84_P184734	111	NA	NA	COAB	4-phospho-panto-thenoylcysteine synthetase	11.33	-0.01	0.935	0.15	0.0119	0.05	0.456	0.12	0.0698	0.03	0.619	0.18	0.00294	0.04	0.48	0.12	0.0698	0.04	0.592	0.03	0.78	0	0.976	-0.13	0.0218	-0.1	0.0857	0.03	0.913	-0.08	0.776	-0.09	0.646	-0.01	0.994
AT2G18250	A_84_P505610	111	NA	NA	COAD	4-phosphopantetheine adenylyltransferase	11.22	0.05	0.737	0.35	0.0012	0.13	0.196	0.36	0.00202	0.28	0.00814	0.43	0.000106	0.15	0.142	0.36	0.00202	0.23	0.0408	0.08	0.583	0.01	0.952	-0.24	0.0165	-0.17	0.0936	0.07	0.881	-0.12	0.811	-0.27	0.257	-0.15	0.866
AT5G60920	A_84_P16928	111	NA	NA	COB	COBRA-like extracellular glycosyl-phosphatidyl inositol-anchored protein family	12.02	-0.12	0.311	-0.17	0.0969	-0.43	0.000108	-0.29	0.0099	-0.39	0.000549	-0.37	0.000588	-0.21	0.0349	-0.29	0.0099	-0.27	0.0214	-0.2	0.106	0.22	0.0647	0.04	0.751	-0.39	0.000371	-0.43	0.0494	0.03	0.972	0.09	0.85	0.06	0.978
AT3G02210	A_84_P19251	111	NA	NA	COBL1	COBRA-like protein 1 precursor	8.75	-0.05	0.88	-0.11	0.671	-0.52	0.0247	-0.8	0.00259	0.04	0.873	-0.57	0.0151	-0.82	0.000713	-0.8	0.00259	0.1	0.759	-0.45	0.112	-0.3	0.324	-0.19	0.404	-0.35	0.124	-0.16	0.886	0.89	0.0779	0.34	0.669	-0.55	0.687
AT3G29810	A_84_P14603	111	NA	NA	COBL2	COBRA-like protein 2 precursor	11.34	0.13	0.642	0.4	0.0806	1.03	4.13e-05	0.01	0.985	0.19	0.411	0.51	0.0232	1.57	7.61e-08	0.01	0.985	0.06	0.85	0.11	0.773	0.54	0.0395	1.21	4.44e-06	0.78	0.000924	-0.43	0.484	0.05	0.979	0.1	0.944	0.05	0.993
AT3G16860	A_84_P599034	111	NA	NA	COBL8	COBRA-like protein 8 precursor	8.54	0.33	0.253	-0.33	0.206	-0.57	0.0224	0.05	0.906	0.29	0.27	-0.26	0.303	-0.37	0.133	0.05	0.906	-0.05	0.903	0.06	0.897	0.2	0.572	0.11	0.672	-0.03	0.921	-0.14	0.911	-0.1	0.961	0.01	0.995	0.11	0.985
AT2G39940	A_84_P124032	111	NA	NA	COI1	RNI-like superfamily protein	12.08	0.06	0.488	-0.06	0.426	-0.1	0.118	0.12	0.0974	0.29	0.000155	0.12	0.0659	-0.1	0.128	0.12	0.0974	0.23	0.00322	0.18	0.0246	0.01	0.973	-0.24	0.000481	-0.07	0.303	0.18	0.284	0.1	0.709	0.06	0.867	-0.05	0.967
AT5G15850	A_84_P16960	111	NA	NA	COL1	CONSTANS-like 1	6.55	0.44	0.486	0.76	0.15	0.31	0.585	-0.06	0.949	0.73	0.169	1.03	0.0456	0.76	0.131	-0.06	0.949	0.29	0.668	0.27	0.762	0.45	0.539	-0.18	0.751	-0.36	0.501	-0.19	0.951	0.34	0.93	0.32	0.914	-0.02	0.999
AT3G02380	A_84_P20292	111	NA	NA	COL2	CONSTANS-like 2	5.89	-0.74	0.225	-0.23	0.711	-0.46	0.412	-0.94	0.117	-0.47	0.407	-0.44	0.43	-0.35	0.524	-0.94	0.117	0.28	0.691	-0.21	0.825	0.11	0.919	0.1	0.863	-0.21	0.71	-0.32	0.904	1.21	0.452	0.73	0.699	-0.48	0.948
AT5G24930	A_84_P10205	111	NA	NA	COL4	zinc finger CONSTANS-like protein	11.41	0.41	0.0134	0.37	0.0139	-0.12	0.423	0.01	0.966	0.72	2.93e-05	0.53	0.000622	0.15	0.305	0.01	0.966	0.31	0.0568	0.16	0.419	0.28	0.12	-0.19	0.175	-0.3	0.0346	-0.11	0.865	0.3	0.528	0.15	0.811	-0.15	0.934
AT3G07650	A_84_P13573	111	NA	NA	COL9	CONSTANS-like 9	8.75	-0.27	0.0621	-0.78	1.96e-06	-0.12	0.401	0.39	0.00694	0.21	0.108	-0.26	0.0469	0.17	0.191	0.39	0.00694	0.49	0.00151	0.52	0.00115	0.28	0.0674	0.64	1.43e-05	0.88	2.15e-07	0.24	0.516	0.09	0.922	0.13	0.83	0.03	0.992
AT5G14250	A_84_P15855	111	NA	NA	COP13	Proteasome component (PCI) domain protein	11.95	0.07	0.248	0.15	0.00575	0.21	0.000226	-0.01	0.94	0.04	0.52	0.14	0.00902	0.17	0.00194	-0.01	0.94	-0.03	0.613	-0.01	0.905	-0.04	0.565	0.04	0.426	0.08	0.157	0.03	0.904	-0.03	0.949	-0.01	0.989	0.02	0.986
AT4G14110	A_84_P13903	111	NA	NA	COP9	COP9 signalosome, subunit CSN8	12.56	0.05	0.602	0.32	9.23e-05	0.07	0.361	0.2	0.0139	0.15	0.0382	0.3	0.000157	0.05	0.511	0.2	0.0139	0.1	0.202	-0.02	0.874	-0.02	0.887	-0.22	0.0022	-0.22	0.0024	0	0.998	-0.09	0.796	-0.22	0.177	-0.13	0.817
AT5G59030	A_84_P21721	111	NA	NA	COPT1	copper transporter 1	11.41	0.16	0.217	0.12	0.33	-0.07	0.556	0.05	0.792	0.07	0.552	0.18	0.0992	-0.19	0.0892	0.05	0.792	-0.09	0.532	0.07	0.707	-0.11	0.459	-0.42	0.000403	-0.23	0.0331	0.18	0.592	-0.13	0.816	0.02	0.978	0.15	0.885
AT5G59040	A_84_P22667	111	NA	NA	COPT3	copper transporter 3	4.13	0.25	0.851	0.16	0.891	-0.93	0.346	-0.07	0.965	1.39	0.151	-0.32	0.767	-0.57	0.567	-0.07	0.965	1.14	0.3	-0.48	0.762	0.36	0.833	-0.19	0.859	-1.03	0.278	-0.84	0.827	1.21	0.792	-0.41	0.948	-1.62	0.825
AT2G37925	A_84_P602497	111	NA	NA	COPT4	copper transporter 4	7.57	-0.28	0.162	-0.07	0.752	-0.23	0.203	-0.07	0.81	-0.53	0.00463	0.07	0.71	-0.41	0.0185	-0.07	0.81	-0.25	0.228	0.14	0.599	-0.18	0.451	-0.45	0.0102	-0.13	0.495	0.32	0.521	-0.18	0.859	0.21	0.767	0.39	0.725
AT2G26975	A_84_P260600	111	NA	NA	COPT6	Ctr copper transporter family	8.69	0.16	0.393	0.35	0.026	0.06	0.73	-0.31	0.0803	0.04	0.849	0.15	0.369	-0.19	0.209	-0.31	0.0803	-0.12	0.518	-0.21	0.31	-0.26	0.182	-0.49	0.00201	-0.44	0.00525	0.05	0.962	0.18	0.823	0.1	0.914	-0.08	0.981
AT5G42900	A_84_P164883	111	NA	NA	COR27	cold regulated protein 27	9.52	-1.8	3.86e-08	-2	2.01e-09	0.65	0.00346	0.04	0.915	-1.8	1.41e-08	-1.86	4.7e-09	1.2	2.59e-06	0.04	0.915	0	0.993	0.14	0.689	0.56	0.0282	3	6.3e-13	2.58	1.18e-11	-0.42	0.482	-0.04	0.983	0.1	0.945	0.14	0.977
AT1G29395	A_84_P291304	111	NA	NA	COR413IM1	COLD REGULATED 314 INNER MEMBRANE 1	6.35	-0.03	0.967	0.62	0.195	0.61	0.194	0.04	0.957	0.69	0.15	0.07	0.908	1.39	0.00312	0.04	0.957	0.72	0.176	-0.56	0.377	0.78	0.174	0.83	0.0656	-0.5	0.282	-1.33	0.224	0.68	0.745	-0.6	0.731	-1.28	0.613
AT2G15970	A_84_P16290	111	NA	NA	COR413-PM1	cold regulated 413 plasma membrane 1	14	0.32	0.0562	1.03	2.54e-07	0.51	0.00111	-0.17	0.368	0.91	2.04e-06	1.53	2.92e-10	0.97	2.99e-07	-0.17	0.368	0.58	0.00107	0.5	0.00637	0.46	0.0101	-0.41	0.00605	-0.37	0.0132	0.04	0.971	0.75	0.0147	0.66	0.0272	-0.09	0.979
AT4G23600	A_84_P820724	111	NA	NA	CORI3	Tyrosine transaminase family protein	7.64	-0.13	0.558	-0.14	0.488	-0.59	0.00172	-0.52	0.00949	-0.84	6.16e-05	-0.76	0.000133	-0.95	6.3e-06	-0.52	0.00949	-0.71	0.00102	-0.62	0.00435	-0.36	0.0986	-0.32	0.0646	-0.59	0.00171	-0.27	0.642	-0.18	0.86	-0.1	0.926	0.08	0.985
AT2G44520	A_84_P23013	111	NA	NA	COX10	cytochrome c oxidase 10	10.74	0	0.975	0.02	0.803	0.22	0.000617	-0.04	0.672	-0.02	0.739	0.16	0.0123	0.37	7.47e-07	-0.04	0.672	-0.03	0.747	0.14	0.0663	0.15	0.0377	0.23	0.000439	0.21	0.000991	-0.01	0.975	0.01	0.986	0.17	0.226	0.16	0.631
AT5G56090	A_84_P15016	111	NA	NA	COX15	cytochrome c oxidase 15	9.67	0.21	0.198	0.31	0.0313	0.2	0.177	0.16	0.348	0.38	0.0117	0.5	0.00089	0.39	0.00602	0.16	0.348	0.16	0.331	0.19	0.32	0.2	0.279	0	0.997	-0.01	0.956	-0.01	0.994	0	1	0.03	0.982	0.02	0.994
AT3G15352	A_84_P596350	111	NA	NA	COX17	cytochrome c oxidase 17	10.94	0.04	0.791	0.32	0.00613	0.32	0.00522	0.34	0.00666	0.33	0.00496	0.73	3.29e-07	0.59	4.8e-06	0.34	0.00666	0.29	0.0221	0.42	0.00217	0.28	0.0339	-0.1	0.365	0.04	0.756	0.14	0.716	-0.05	0.955	0.08	0.895	0.13	0.919
AT1G66590	A_84_P752643	111	AT1G69750	106	COX19-1	cytochrome c oxidase 19-1	11.7	0.02	0.882	0.26	0.0047	0.19	0.029	0.19	0.0576	0.25	0.00785	0.47	8.58e-06	0.35	0.000215	0.19	0.0576	0.23	0.0236	0.21	0.0563	0.16	0.147	-0.07	0.464	-0.02	0.853	0.05	0.916	0.04	0.954	0.02	0.98	-0.02	0.992
AT1G69750	A_84_P501084	111	AT1G66590	99	COX19-2	cytochrome c oxidase 19-2	11.74	-0.09	0.474	0.19	0.0694	0.13	0.212	0.2	0.0791	0.13	0.204	0.4	0.000221	0.26	0.00836	0.2	0.0791	0.22	0.0525	0.22	0.0719	0.14	0.29	-0.01	0.902	0.07	0.512	0.08	0.847	0.02	0.98	0.02	0.978	0	0.999
AT1G22450	A_84_P19951	111	NA	NA	COX6B	cytochrome C oxidase 6B	13.57	-0.03	0.812	0.17	0.0447	-0.15	0.0852	-0.13	0.181	-0.14	0.1	0.08	0.344	-0.26	0.00246	-0.13	0.181	-0.11	0.242	-0.09	0.448	-0.11	0.289	-0.39	3.73e-05	-0.37	0.000103	0.02	0.965	0.02	0.984	0.04	0.941	0.02	0.991
AT4G36880	A_84_P23376	111	NA	NA	CP1	cysteine proteinase1	8.52	0.33	0.599	-0.22	0.696	-0.83	0.0884	0.66	0.25	0.32	0.546	-0.33	0.53	-0.14	0.795	0.66	0.25	-0.01	0.995	-0.11	0.911	0.69	0.267	0.47	0.335	-0.33	0.522	-0.8	0.589	-0.66	0.773	-0.77	0.638	-0.1	0.994
AT2G47400	A_84_P848121	111	NA	NA	CP12-1	CP12 domain-containing protein 1	14.13	-0.06	0.75	-0.14	0.348	-0.12	0.432	0.14	0.443	0.15	0.292	-0.1	0.494	-0.11	0.451	0.14	0.443	0.22	0.179	0.04	0.889	0.01	0.979	-0.07	0.653	-0.04	0.81	0.03	0.978	0.08	0.943	-0.1	0.897	-0.18	0.902
AT3G62410	A_84_P20378	111	NA	NA	CP12-2	CP12 domain-containing protein 2	5.98	-0.61	0.0238	-0.31	0.217	0.13	0.621	0.07	0.862	0.11	0.678	-0.58	0.0158	0.92	0.000274	0.07	0.862	0.72	0.00854	-0.27	0.405	0.79	0.00528	1.42	1.24e-06	0.36	0.132	-1.06	0.034	0.65	0.309	-0.34	0.683	-0.99	0.276
AT5G50250	A_84_P10271	111	NA	NA	CP31B	chloroplast RNA-binding protein 31B	9.07	0.03	0.804	-0.17	0.0608	0.15	0.0961	0.31	0.00269	0.16	0.0816	-0.04	0.698	0.46	9.54e-06	0.31	0.00269	0.13	0.21	0.13	0.253	0.31	0.0041	0.51	3.02e-06	0.33	0.000632	-0.18	0.48	-0.18	0.569	-0.18	0.506	0	0.999
AT3G52380	A_84_P14660	111	NA	NA	CP33	chloroplast RNA-binding protein 33	9.82	-0.01	0.973	-0.34	0.00474	-0.1	0.399	0.06	0.74	0.11	0.36	-0.27	0.0191	0.12	0.319	0.06	0.74	0.12	0.392	0.07	0.71	0.22	0.118	0.41	0.000639	0.26	0.0221	-0.15	0.703	0.06	0.947	0.01	0.987	-0.05	0.986
AT1G64720	A_84_P17092	111	NA	NA	CP5	Polyketide cyclase/dehydrase and lipid transport superfamily protein	12.85	0.51	0.00047	0.8	6.07e-07	0.57	3.9e-05	0.12	0.437	0.9	1.35e-07	1.03	7.82e-09	0.77	5.26e-07	0.12	0.437	0.38	0.0069	0.23	0.127	0.2	0.201	-0.3	0.0146	-0.26	0.0329	0.04	0.964	0.26	0.512	0.11	0.85	-0.15	0.908
AT3G05520	A_84_P22088	111	NA	NA	CPA	Subunits of heterodimeric actin filament capping protein Capz superfamily	11.14	0.03	0.755	0.17	0.0105	-0.15	0.0215	-0.04	0.62	-0.07	0.306	0.13	0.0544	-0.32	1.49e-05	-0.04	0.62	-0.1	0.191	-0.05	0.636	-0.17	0.0264	-0.48	5.51e-08	-0.36	6.1e-06	0.12	0.501	-0.05	0.904	0	0.995	0.05	0.961
AT1G71790	A_84_P558730	111	NA	NA	CPB	Subunits of heterodimeric actin filament capping protein Capz superfamily	11.61	-0.01	0.962	0.1	0.254	-0.25	0.00331	0.06	0.629	-0.07	0.461	0.06	0.533	-0.36	8.93e-05	0.06	0.629	-0.06	0.567	-0.04	0.759	-0.1	0.336	-0.48	2.28e-06	-0.41	1.89e-05	0.06	0.875	-0.12	0.765	-0.1	0.764	0.02	0.994
AT2G46410	A_84_P16371	111	NA	NA	CPC	Homeodomain-like superfamily protein	10.88	-0.19	0.198	0.06	0.686	0.05	0.761	0.11	0.522	-0.4	0.00338	-0.14	0.29	-0.3	0.0166	0.11	0.522	-0.21	0.153	-0.2	0.222	-0.35	0.021	-0.05	0.713	0.1	0.46	0.15	0.741	-0.32	0.396	-0.31	0.348	0.01	0.997
AT5G05690	A_84_P19610	111	NA	NA	CPD	Cytochrome P450 superfamily protein	12.73	-0.02	0.877	-0.16	0.0444	-0.68	3.61e-09	0.22	0.0118	0.27	0.0016	-0.04	0.65	-0.61	1.65e-08	0.22	0.0118	0.29	0.00199	0.12	0.226	0.07	0.549	-0.53	1.85e-07	-0.48	1.25e-06	0.05	0.885	0.07	0.904	-0.1	0.739	-0.16	0.755
AT2G45770	A_84_P21120	111	NA	NA	CPFTSY	signal recognition particle receptor protein, chloroplast (FTSY)	9.05	0.12	0.279	0.24	0.018	0.11	0.275	0.29	0.00915	0.28	0.00679	0.41	0.000141	0.25	0.0115	0.29	0.00915	0.15	0.168	0.17	0.156	0.14	0.28	-0.17	0.0801	-0.13	0.19	0.04	0.944	-0.13	0.778	-0.11	0.777	0.02	0.994
AT4G24280	A_84_P13836	111	NA	NA	cpHsc70-1	chloroplast heat shock protein 70-1	12.93	-0.01	0.914	-0.04	0.64	0.67	1.71e-09	0.02	0.839	-0.02	0.784	-0.15	0.0519	0.96	2.19e-12	0.02	0.839	-0.01	0.916	-0.1	0.286	0.29	0.00156	1.11	2.18e-13	0.72	7.65e-10	-0.39	0.0118	-0.04	0.953	-0.13	0.583	-0.09	0.905
AT5G50375	A_84_P822253	111	NA	NA	CPI1	cyclopropyl isomerase	10.21	-0.11	0.321	0.14	0.126	-0.2	0.0246	-0.32	0.00197	-0.31	0.00137	0.01	0.921	-0.46	9.25e-06	-0.32	0.00197	-0.21	0.0434	-0.13	0.266	-0.26	0.0156	-0.53	1.25e-06	-0.41	5.86e-05	0.13	0.659	0.11	0.805	0.19	0.451	0.08	0.954
AT1G10500	A_84_P12356	111	NA	NA	CPISCA	chloroplast-localized ISCA-like protein	11.28	-0.14	0.222	-0.06	0.606	0.14	0.148	0.11	0.342	-0.08	0.412	0.02	0.85	0.19	0.0392	0.11	0.342	0.05	0.68	0.08	0.59	0.05	0.73	0.19	0.0447	0.21	0.026	0.02	0.972	-0.06	0.937	-0.03	0.963	0.03	0.992
AT5G04870	A_84_P12988	111	NA	NA	CPK1	calcium dependent protein kinase 1	12.62	0.1	0.248	-0.04	0.631	0.03	0.778	0.05	0.597	-0.04	0.659	-0.2	0.00903	0.06	0.415	0.05	0.597	-0.14	0.103	-0.16	0.0853	0.04	0.764	0.45	9.9e-07	0.26	0.00105	-0.19	0.289	-0.19	0.363	-0.21	0.228	-0.02	0.992
AT3G51850	A_84_P19440	111	NA	NA	CPK13	calcium-dependent protein kinase 13	11	-0.03	0.815	0.08	0.402	-0.07	0.47	0	0.993	0.15	0.0896	0.09	0.32	0.04	0.682	0	0.993	0.17	0.0666	0.01	0.953	0.1	0.347	-0.06	0.493	-0.15	0.0663	-0.09	0.758	0.17	0.536	0.01	0.989	-0.16	0.784
AT2G17890	A_84_P20770	111	NA	NA	CPK16	calcium-dependent protein kinase 16	4.6	-0.15	0.714	0.16	0.639	0.59	0.0481	-0.42	0.228	-0.51	0.102	-0.1	0.774	0.39	0.185	-0.42	0.228	-0.36	0.312	-0.26	0.558	-0.2	0.666	0.12	0.715	0.06	0.869	-0.06	0.978	0.07	0.98	0.16	0.93	0.1	0.988
AT3G10660	A_84_P17368	111	NA	NA	CPK2	calmodulin-domain protein kinase cdpk isoform 2	11.41	0.1	0.459	0.15	0.18	-0.16	0.168	-0.29	0.0179	-0.13	0.261	-0.09	0.426	-0.25	0.0239	-0.29	0.0179	-0.23	0.0666	-0.25	0.0663	-0.09	0.57	-0.26	0.0185	-0.42	0.000522	-0.16	0.661	0.06	0.945	0.05	0.952	-0.02	0.995
AT2G31500	A_84_P12519	111	NA	NA	CPK24	calcium-dependent protein kinase 24	5.8	0.19	0.53	0.35	0.159	0.06	0.832	-0.19	0.548	0.49	0.0492	0.44	0.069	0.01	0.964	-0.19	0.548	0.3	0.288	0.09	0.84	-0.05	0.917	-0.55	0.0189	-0.42	0.0796	0.14	0.91	0.49	0.546	0.28	0.772	-0.21	0.952
AT2G35890	A_84_P12572	111	NA	NA	CPK25	calcium-dependent protein kinase 25	6.1	0.21	0.525	0.15	0.63	-0.15	0.602	0.7	0.017	0.9	0.00154	1.1	0.000146	0.69	0.00873	0.7	0.017	0.69	0.0208	0.95	0.00291	0.84	0.00695	-0.73	0.00555	-0.61	0.0191	0.11	0.934	-0.01	0.996	0.26	0.832	0.26	0.938
AT5G66210	A_84_P19788	111	NA	NA	CPK28	calcium-dependent protein kinase 28	10.72	0.1	0.619	-0.35	0.0316	0.68	0.000118	0.51	0.00496	0.05	0.782	-0.2	0.225	0.46	0.00458	0.51	0.00496	-0.05	0.823	0.15	0.504	-0.22	0.279	0.85	6.19e-06	1.22	3.35e-08	0.37	0.358	-0.56	0.129	-0.35	0.413	0.2	0.901
AT1G76040	A_84_P14345	111	NA	NA	CPK29	calcium-dependent protein kinase 29	9.55	0.23	0.0593	0.34	0.00313	0.76	1.09e-07	0.06	0.688	0.1	0.37	0.23	0.0312	0.43	0.000238	0.06	0.688	-0.13	0.319	-0.1	0.503	-0.34	0.00911	0.38	0.000804	0.61	3.9e-06	0.23	0.424	-0.19	0.648	-0.17	0.649	0.02	0.994
AT1G74740	A_84_P18055	111	NA	NA	CPK30	calcium-dependent protein kinase 30	11.01	-0.21	0.0794	-0.5	4.35e-05	-0.18	0.0919	-0.25	0.0315	-0.24	0.0262	-0.39	0.000589	-0.14	0.179	-0.25	0.0315	-0.03	0.821	0.11	0.439	0.04	0.842	0.26	0.0127	0.34	0.00218	0.08	0.879	0.22	0.533	0.37	0.105	0.15	0.881
AT3G57530	A_84_P19413	111	NA	NA	CPK32	calcium-dependent protein kinase 32	13.55	0.04	0.726	-0.29	0.00122	0.11	0.202	-0.14	0.132	-0.18	0.0351	-0.42	1.22e-05	-0.17	0.034	-0.14	0.132	-0.22	0.0198	-0.14	0.19	-0.28	0.00459	0.39	2.57e-05	0.53	4.72e-07	0.14	0.558	-0.08	0.875	0	0.995	0.08	0.939
AT1G50700	A_84_P19033	111	NA	NA	CPK33	calcium-dependent protein kinase 33	9.4	-0.01	0.933	-0.43	0.000138	-0.29	0.00432	0.03	0.869	-0.03	0.791	-0.22	0.0252	-0.21	0.029	0.03	0.869	-0.02	0.9	0.21	0.0907	0.08	0.595	0.01	0.951	0.14	0.172	0.13	0.704	-0.05	0.954	0.18	0.557	0.22	0.715
AT4G35310	A_84_P22398	111	NA	NA	CPK5	calmodulin-domain protein kinase 5	12.6	0.02	0.904	-0.24	0.00796	-0.21	0.018	0.21	0.0314	0.05	0.592	-0.18	0.043	-0.19	0.0269	0.21	0.0314	0.04	0.762	0.06	0.633	0.02	0.918	-0.01	0.887	0.03	0.735	0.05	0.916	-0.17	0.566	-0.14	0.608	0.03	0.988
AT5G12480	A_84_P149108	111	NA	NA	CPK7	calmodulin-domain protein kinase 7	13.87	-0.22	0.0541	-0.22	0.0303	-0.43	0.000118	0.27	0.0182	0.01	0.916	-0.04	0.718	-0.42	0.000142	0.27	0.0182	0.23	0.0428	0.18	0.147	0.01	0.951	-0.36	0.000607	-0.19	0.0535	0.17	0.572	-0.03	0.965	-0.08	0.87	-0.05	0.982
AT3G20410	A_84_P12693	111	NA	NA	CPK9	calmodulin-domain protein kinase 9	13.11	-0.11	0.349	-0.36	0.000614	-0.23	0.0146	0.07	0.563	0.09	0.362	-0.14	0.147	-0.07	0.466	0.07	0.563	0.2	0.0662	0.22	0.0589	0.16	0.165	0.07	0.457	0.13	0.18	0.05	0.909	0.12	0.787	0.14	0.658	0.02	0.994
AT4G21670	A_84_P531660	111	NA	NA	CPL1	C-terminal domain phosphatase-like 1	10.72	0.28	0.00355	0.11	0.2	0.19	0.0229	0.05	0.688	0.33	0.000477	0.03	0.764	0.2	0.019	0.05	0.688	0.04	0.693	-0.08	0.493	0	0.99	0.16	0.0585	0.07	0.425	-0.09	0.791	0	0.996	-0.13	0.642	-0.13	0.864
AT5G01270	A_84_P23379	111	NA	NA	CPL2	carboxyl-terminal domain (ctd) phosphatase-like 2	9.13	0.06	0.562	0.23	0.011	0.23	0.00954	-0.04	0.777	0.17	0.0609	0.2	0.0188	0.17	0.0471	-0.04	0.777	0.1	0.308	-0.02	0.889	-0.06	0.657	0.04	0.631	0.08	0.368	0.04	0.939	0.14	0.69	0.01	0.983	-0.13	0.872
AT4G01060	A_84_P532498	111	NA	NA	CPL3	CAPRICE-like MYB3	6.32	-0.6	0.0211	-0.44	0.0638	-0.06	0.819	-0.09	0.815	-0.19	0.438	-0.09	0.722	-0.32	0.166	-0.09	0.815	0.41	0.12	0.34	0.249	-0.25	0.42	-0.35	0.116	0.24	0.301	0.6	0.295	0.49	0.511	0.43	0.536	-0.07	0.991
AT2G33540	A_84_P584673	111	NA	NA	CPL3	C-terminal domain phosphatase-like 3	11.15	-0.28	0.00297	-0.16	0.0532	0.14	0.0882	0.07	0.536	-0.22	0.00952	-0.17	0.0377	0.04	0.659	0.07	0.536	0.06	0.576	-0.01	0.959	-0.1	0.348	0.22	0.00574	0.31	0.000335	0.09	0.755	-0.01	0.992	-0.07	0.845	-0.07	0.957
AT5G58003	A_84_P600336	111	NA	NA	CPL4	C-terminal domain phosphatase-like 4	9.3	-0.12	0.248	-0.13	0.166	0.07	0.471	0.2	0.058	0.08	0.398	-0.03	0.746	0.19	0.0353	0.2	0.058	0.21	0.0475	0.1	0.453	0.12	0.321	0.25	0.00582	0.23	0.0118	-0.02	0.975	0.01	0.989	-0.1	0.808	-0.11	0.915
AT1G14980	A_84_P15773	111	NA	NA	CPN10	chaperonin 10	14.26	0.01	0.961	0.31	0.0429	0.69	4.19e-05	-0.43	0.0109	-0.49	0.00233	0.11	0.475	0.82	3.46e-06	-0.43	0.0109	-0.5	0.00404	-0.2	0.327	0.13	0.544	0.59	0.000236	0.26	0.0751	-0.33	0.408	-0.07	0.953	0.23	0.648	0.31	0.765
AT5G20720	A_84_P790143	111	NA	NA	CPN20	chaperonin 20	12.06	-0.01	0.938	0.23	0.00237	0.23	0.00209	-0.13	0.11	-0.03	0.734	0.21	0.00435	0.44	6.21e-07	-0.13	0.11	-0.02	0.848	-0.02	0.875	0.21	0.0118	0.23	0.00138	0	0.993	-0.23	0.147	0.11	0.72	0.11	0.657	0	0.999
AT5G18820	A_84_P22487	111	NA	NA	Cpn60alpha2	TCP-1/cpn60 chaperonin family protein	7.64	0.02	0.939	0.34	0.0672	0.39	0.0312	-0.34	0.1	-0.25	0.177	0.1	0.6	0.19	0.283	-0.34	0.1	-0.27	0.187	-0.23	0.335	-0.2	0.421	0.11	0.569	0.07	0.726	-0.04	0.978	0.06	0.964	0.1	0.924	0.04	0.993
AT1G55490	A_84_P849175	111	NA	NA	CPN60B	chaperonin 60 beta	8.4	0.12	0.522	0.2	0.191	0.26	0.0755	0.13	0.508	0.27	0.0752	0.29	0.0505	0.27	0.0615	0.13	0.508	0.15	0.389	0.09	0.718	0.01	0.983	-0.04	0.798	0.04	0.813	0.08	0.913	0.02	0.986	-0.04	0.97	-0.06	0.985
AT5G56500	A_84_P18801	111	NA	NA	Cpn60beta3	TCP-1/cpn60 chaperonin family protein	10.5	0.28	0.00287	0.37	6.02e-05	0.25	0.00287	-0.01	0.953	0.09	0.273	0.4	1.99e-05	0.38	3.03e-05	-0.01	0.953	-0.18	0.0437	0.03	0.868	0.13	0.2	-0.02	0.811	-0.12	0.117	-0.1	0.705	-0.18	0.494	0.03	0.951	0.21	0.642
AT1G26230	A_84_P20049	111	NA	NA	Cpn60beta4	TCP-1/cpn60 chaperonin family protein	5.72	0.03	0.913	0.36	0.0286	0.29	0.0752	-0.08	0.73	-0.22	0.189	0.33	0.0378	0.15	0.376	-0.08	0.73	-0.25	0.182	-0.03	0.934	-0.14	0.536	-0.26	0.103	-0.14	0.4	0.12	0.879	-0.16	0.858	0.06	0.962	0.22	0.886
AT1G08490	A_84_P227849	111	NA	NA	CPNIFS	chloroplastic NIFS-like cysteine desulfurase	10.09	0.04	0.764	0.28	0.00666	0.22	0.0262	0.32	0.00444	0.17	0.0841	0.47	2.95e-05	0.34	0.000865	0.32	0.00444	0.13	0.238	0.19	0.11	0.12	0.346	-0.03	0.771	0.04	0.705	0.07	0.875	-0.18	0.615	-0.12	0.744	0.06	0.979
AT4G12560	A_84_P833603	111	NA	NA	CPR1	F-box and associated interaction domains-containing protein	10.75	0.09	0.447	0.14	0.155	0.17	0.0705	0.2	0.0504	0.16	0.0982	0.18	0.0506	0.42	5e-05	0.2	0.0504	0.07	0.536	0.05	0.776	0.25	0.0232	0.32	0.000869	0.12	0.206	-0.2	0.403	-0.13	0.758	-0.16	0.594	-0.03	0.991
AT5G64930	A_84_P53670	111	NA	NA	CPR5	CPR5 protein	11.68	-0.03	0.874	-0.26	0.0223	-0.2	0.0606	0.15	0.24	0.16	0.168	-0.02	0.887	-0.17	0.103	0.15	0.24	0.18	0.146	0.24	0.0742	0.03	0.883	-0.12	0.25	0.08	0.467	0.21	0.501	0.03	0.972	0.09	0.878	0.06	0.981
AT1G30460	A_84_P15794	111	NA	NA	CPSF30	cleavage and polyadenylation specificity factor 30	9.37	0.17	0.0332	0.22	0.00463	0.15	0.036	0.1	0.256	0.24	0.00192	0.2	0.00787	0.08	0.249	0.1	0.256	0.07	0.437	-0.02	0.89	-0.07	0.495	-0.09	0.182	-0.04	0.56	0.05	0.886	-0.03	0.96	-0.12	0.625	-0.09	0.912
AT1G61010	A_84_P23760	111	NA	NA	CPSF73-I	cleavage and polyadenylation specificity factor 73-I	11.44	0.16	0.168	0	0.999	-0.05	0.68	0	0.979	0.12	0.262	-0.1	0.344	-0.08	0.426	0	0.979	-0.04	0.761	-0.1	0.495	-0.03	0.851	-0.04	0.739	-0.1	0.327	-0.06	0.897	-0.04	0.962	-0.09	0.844	-0.06	0.98
AT2G01730	A_84_P603285	111	NA	NA	CPSF73-II	cleavage and polyadenylation specificity factor 73 kDa subunit-II	7.18	0.03	0.876	0.15	0.2	-0.1	0.387	0.03	0.881	-0.04	0.732	0.15	0.177	-0.32	0.0039	0.03	0.881	-0.07	0.625	0	0.986	-0.22	0.0967	-0.36	0.00143	-0.14	0.215	0.22	0.453	-0.1	0.892	-0.02	0.977	0.07	0.977
AT2G23410	A_84_P97236	111	NA	NA	CPT	cis-prenyltransferase	7.4	-0.69	0.0589	-1.95	1.79e-06	-3.46	7.82e-11	-0.81	0.0232	-1.46	8.48e-05	-1.63	1.51e-05	-2.87	1.59e-09	-0.81	0.0232	-0.78	0.0343	0.32	0.488	0.59	0.132	-1.2	0.000403	-1.48	5.38e-05	-0.27	0.842	0.04	0.991	1.14	0.0985	1.1	0.462
AT2G17570	A_84_P163093	111	NA	NA	cPT1	Undecaprenyl pyrophosphate synthetase family protein	12.42	-0.05	0.653	-0.15	0.084	0	0.974	0.28	0.00391	0.09	0.334	-0.07	0.417	-0.15	0.0632	0.28	0.00391	0.14	0.159	0.08	0.535	-0.16	0.126	-0.08	0.315	0.15	0.0726	0.23	0.248	-0.14	0.68	-0.2	0.364	-0.06	0.972
AT5G58780	A_84_P132675	111	NA	NA	cPT5	Undecaprenyl pyrophosphate synthetase family protein	4.83	0.39	0.157	0.64	0.0113	0.15	0.591	-0.33	0.246	0.02	0.958	0.59	0.0153	-0.06	0.819	-0.33	0.246	-0.38	0.175	-0.04	0.929	-0.21	0.548	-0.81	0.00121	-0.64	0.00864	0.17	0.886	-0.05	0.984	0.29	0.764	0.33	0.886
AT5G03190	A_84_P856502	111	NA	NA	CPUORF47	peptide upstream protein	7.23	0.66	0.0181	0.5	0.0465	0.32	0.212	-0.25	0.432	0.43	0.0919	0.58	0.0203	0.5	0.0386	-0.25	0.432	-0.23	0.442	0.07	0.874	0.19	0.612	0.06	0.825	-0.05	0.857	-0.11	0.932	0.01	0.996	0.32	0.732	0.31	0.907
AT3G59420	A_84_P20366	111	NA	NA	CR4	crinkly4	8.37	0.04	0.848	-0.08	0.604	-0.23	0.0878	-0.17	0.287	0	0.998	-0.33	0.0149	-0.7	7.39e-06	-0.17	0.287	-0.04	0.844	-0.25	0.132	-0.47	0.00362	-0.45	0.0012	-0.23	0.0816	0.22	0.595	0.13	0.863	-0.08	0.92	-0.21	0.848
AT2G04030	A_84_P854259	111	NA	NA	CR88	Chaperone protein htpG family protein	9.72	0.17	0.358	0.42	0.00902	2.04	1.51e-12	-0.46	0.00742	-0.2	0.208	0.14	0.369	2.65	8.84e-15	-0.46	0.00742	-0.37	0.0341	-0.27	0.156	0.61	0.00108	2.47	4.29e-14	1.58	1.88e-10	-0.88	0.00609	0.09	0.939	0.19	0.748	0.1	0.978
AT1G09340	A_84_P18973	111	NA	NA	CRB	chloroplast RNA binding protein	6.96	0.16	0.7	0.54	0.0859	0.59	0.0549	-0.21	0.629	0.52	0.0989	0.15	0.667	0.59	0.0507	-0.21	0.629	0.36	0.316	-0.39	0.343	0	0.996	0.39	0.198	0	0.997	-0.39	0.712	0.57	0.614	-0.19	0.919	-0.75	0.679
AT5G58940	A_84_P23540	111	NA	NA	CRCK1	calmodulin-binding receptor-like cytoplasmic kinase 1	10.76	-0.25	0.0931	-0.33	0.0174	-0.6	6.11e-05	-0.35	0.0178	-0.71	1.23e-05	-0.6	6.5e-05	-0.88	2.28e-07	-0.35	0.0178	-0.46	0.00351	-0.27	0.0937	-0.28	0.0787	-0.23	0.0756	-0.22	0.091	0.01	0.994	-0.1	0.913	0.08	0.921	0.18	0.889
AT4G00330	A_84_P295584	111	NA	NA	CRCK2	calmodulin-binding receptor-like cytoplasmic kinase 2	11.49	-0.23	0.122	-0.25	0.0621	-0.01	0.948	-0.3	0.044	-0.45	0.00151	-0.32	0.0175	-0.22	0.0957	-0.3	0.044	-0.22	0.142	-0.06	0.776	-0.2	0.216	0.3	0.0206	0.44	0.00146	0.14	0.775	0.08	0.943	0.23	0.571	0.16	0.917
AT2G11520	A_84_P860005	111	NA	NA	CRCK3	calmodulin-binding receptor-like cytoplasmic kinase 3	10.02	-0.23	0.0363	-0.18	0.0771	0.08	0.468	-0.03	0.824	-0.11	0.302	-0.18	0.0717	-0.01	0.925	-0.03	0.824	0.13	0.272	0	0.997	-0.09	0.526	0.22	0.0205	0.31	0.00219	0.09	0.825	0.16	0.689	0.04	0.959	-0.12	0.902
AT4G11140	A_84_P21365	111	NA	NA	CRF1	cytokinin response factor 1	5.76	-1.27	8.43e-07	-1.43	4.34e-08	-1.4	3.12e-08	-0.29	0.174	-1.7	3.05e-09	-1.56	6.75e-09	-1.47	1.11e-08	-0.29	0.174	-0.43	0.0387	-0.14	0.627	-0.07	0.841	0.18	0.315	0.11	0.563	-0.07	0.946	-0.14	0.908	0.15	0.872	0.29	0.846
AT3G25890	A_84_P72004	111	NA	NA	CRF11	Integrase-type DNA-binding superfamily protein	7.65	-1.38	1.8e-10	-2.09	3.75e-14	-1.28	9.96e-11	-0.38	0.00513	-1.44	3.91e-11	-2.14	1.69e-14	-0.94	1.76e-08	-0.38	0.00513	-0.05	0.739	-0.05	0.821	0.35	0.0158	1.16	5.74e-10	0.77	6.45e-07	-0.39	0.151	0.33	0.319	0.33	0.245	0.01	0.999
AT1G25470	A_84_P20027	111	NA	NA	CRF12	AP2 domain-containing transcription factor family protein	9.95	-0.4	1.57e-05	-0.74	4.81e-10	-0.07	0.377	0.11	0.194	-0.24	0.00229	-0.53	6.41e-08	0.22	0.00276	0.11	0.194	0.17	0.0435	0.2	0.0203	0.29	0.00111	0.74	1.79e-10	0.66	1.9e-09	-0.09	0.733	0.06	0.908	0.09	0.733	0.04	0.981
AT4G27950	A_84_P16690	111	NA	NA	CRF4	cytokinin response factor 4	10.51	0.31	0.0111	0.12	0.306	-0.09	0.461	0.19	0.127	0.12	0.296	0.01	0.928	-0.48	5.33e-05	0.19	0.127	-0.19	0.118	-0.1	0.5	-0.4	0.00235	-0.45	0.000135	-0.16	0.148	0.29	0.263	-0.38	0.125	-0.29	0.257	0.09	0.958
AT2G46310	A_84_P16292	111	NA	NA	CRF5	cytokinin response factor 5	8.06	-1.22	3.65e-09	-2.06	9.93e-14	-0.39	0.0029	-0.2	0.159	-1.25	8.18e-10	-2.2	2.09e-14	-0.75	1.13e-06	-0.2	0.159	-0.04	0.84	-0.14	0.434	-0.36	0.0157	1.49	1.32e-11	1.71	1.19e-12	0.22	0.543	0.17	0.782	0.07	0.933	-0.1	0.958
AT4G01710	A_84_P19446	111	AT5G65274	80.5	CRK	ARP2/3 complex 16 kDa subunit (p16-Arc)	10.07	-0.09	0.296	0.05	0.555	-0.09	0.269	0.22	0.00933	0.01	0.922	0.22	0.00494	-0.21	0.00484	0.22	0.00933	0.1	0.242	0.17	0.0672	-0.13	0.169	-0.33	5.97e-05	-0.04	0.626	0.29	0.0701	-0.12	0.713	-0.05	0.898	0.06	0.953
AT4G23210	A_84_P17614	111	NA	NA	CRK13	cysteine-rich RLK (RECEPTOR-like protein kinase) 13	4.16	-1.78	0.0998	0.01	0.991	-0.28	0.807	-0.41	0.777	-1.68	0.0863	-0.2	0.859	-0.05	0.967	-0.41	0.777	0.09	0.948	-0.22	0.906	0.23	0.9	0.41	0.689	-0.05	0.968	-0.45	0.927	0.5	0.947	0.19	0.979	-0.31	0.988
AT4G23220	A_84_P784449	111	NA	NA	CRK14	cysteine-rich RECEPTOR-like kinase	4.84	-0.43	0.662	0.04	0.968	0.07	0.943	0.41	0.704	-1.08	0.156	0.65	0.398	0.47	0.545	0.41	0.704	-0.65	0.468	0.62	0.579	0.4	0.738	-0.02	0.984	0.19	0.814	0.21	0.965	-1.06	0.752	0.21	0.969	1.27	0.827
AT4G23260	A_84_P828734	111	NA	NA	CRK18	cysteine-rich RLK (RECEPTOR-like protein kinase) 18	4.81	-0.14	0.872	0.37	0.58	0.07	0.93	0.39	0.633	0.18	0.794	0.16	0.815	0.38	0.542	0.39	0.633	0.32	0.675	-0.21	0.846	0.31	0.747	0.23	0.714	-0.29	0.648	-0.52	0.829	-0.07	0.992	-0.6	0.821	-0.53	0.949
AT4G23270	A_84_P21398	111	NA	NA	CRK19	cysteine-rich RLK (RECEPTOR-like protein kinase) 19	14.1	-0.36	0.00241	-0.59	3.71e-06	-0.63	9.42e-07	-0.23	0.0459	-0.42	0.000297	-0.65	6.45e-07	-0.66	3.41e-07	-0.23	0.0459	-0.06	0.677	-0.06	0.723	-0.03	0.86	0.08	0.45	0.05	0.64	-0.03	0.971	0.17	0.67	0.17	0.613	0	0.999
AT1G70520	A_84_P19021	111	NA	NA	CRK2	cysteine-rich RLK (RECEPTOR-like protein kinase) 2	12.98	0.16	0.431	-0.08	0.685	0.03	0.877	-0.21	0.268	0.34	0.0414	-0.06	0.745	-0.31	0.0558	-0.21	0.268	0.19	0.332	0.02	0.96	-0.34	0.0855	-0.33	0.0411	0.03	0.876	0.35	0.409	0.4	0.4	0.23	0.689	-0.17	0.934
AT4G23280	A_84_P22344	111	NA	NA	CRK20	cysteine-rich RLK (RECEPTOR-like protein kinase) 20	4.15	0.78	0.196	-0.29	0.631	0.14	0.827	0.31	0.676	0.22	0.715	-0.1	0.869	-0.43	0.422	0.31	0.676	-0.56	0.367	0.18	0.846	-0.57	0.417	-0.08	0.89	0.67	0.195	0.75	0.649	-0.87	0.675	-0.13	0.973	0.74	0.877
AT4G23320	A_84_P11942	111	NA	NA	CRK24	cysteine-rich RLK (RECEPTOR-like protein kinase) 24	4.57	-0.78	0.357	-0.43	0.591	0.02	0.98	-0.43	0.667	-1.09	0.136	0.02	0.987	-0.64	0.372	-0.43	0.667	-0.31	0.749	0.45	0.696	-0.67	0.499	-0.52	0.473	0.6	0.414	1.11	0.609	0.13	0.985	0.88	0.746	0.76	0.929
AT4G38830	A_84_P14842	111	NA	NA	CRK26	cysteine-rich RLK (RECEPTOR-like protein kinase) 26	7.55	-0.11	0.709	-0.5	0.0231	-0.63	0.00399	-0.65	0.00683	-0.84	0.000412	-0.96	6.81e-05	-1.02	2.51e-05	-0.65	0.00683	-0.73	0.00337	-0.46	0.0779	-0.38	0.144	0.03	0.905	-0.05	0.843	-0.08	0.951	-0.08	0.961	0.19	0.852	0.27	0.902
AT4G21230	A_84_P10043	111	NA	NA	CRK27	cysteine-rich RLK (RECEPTOR-like protein kinase) 27	9.99	-0.3	0.242	-0.21	0.374	-0.16	0.506	-0.25	0.334	-0.41	0.066	-0.45	0.0379	-0.37	0.0779	-0.25	0.334	-0.11	0.687	-0.24	0.418	-0.22	0.467	-0.03	0.905	-0.06	0.819	-0.03	0.987	0.14	0.933	0.01	0.995	-0.13	0.979
AT2G46700	A_84_P13495	111	NA	NA	CRK3	CDPK-related kinase 3	9.34	-0.09	0.325	-0.57	6.4e-08	-0.63	7.04e-09	-0.12	0.176	-0.05	0.584	-0.41	5.27e-06	-0.44	1.55e-06	-0.12	0.176	0.04	0.667	0.16	0.0897	0.19	0.0353	-0.01	0.922	-0.04	0.624	-0.03	0.939	0.16	0.516	0.28	0.0853	0.11	0.863
AT1G70530	A_84_P14292	111	NA	NA	CRK3	cysteine-rich RLK (RECEPTOR-like protein kinase) 3	11.05	0.37	0.00406	0.45	0.000359	0.61	5.66e-06	-0.28	0.0287	0.24	0.0416	0.43	0.000429	0.49	7.58e-05	-0.28	0.0287	-0.14	0.311	-0.02	0.94	-0.12	0.444	-0.01	0.929	0.09	0.447	0.1	0.828	0.14	0.806	0.26	0.387	0.12	0.934
AT4G11470	A_84_P16637	111	NA	NA	CRK31	cysteine-rich RLK (RECEPTOR-like protein kinase) 31	4.65	-0.09	0.874	-0.52	0.179	-0.75	0.0441	0.3	0.553	0.21	0.622	-0.87	0.0209	-0.91	0.0145	0.3	0.553	0.29	0.527	-0.35	0.521	-0.15	0.82	-0.53	0.148	-0.72	0.05	-0.2	0.917	0	1	-0.65	0.583	-0.64	0.827
AT4G11490	A_84_P18529	111	NA	NA	CRK33	cysteine-rich RLK (RECEPTOR-like protein kinase) 33	4.26	0.21	0.765	-0.26	0.665	0.48	0.378	-0.19	0.813	0.07	0.908	-0.33	0.558	-0.29	0.598	-0.19	0.813	-0.14	0.852	-0.07	0.948	-0.78	0.235	-0.27	0.622	0.44	0.413	0.71	0.677	0.05	0.992	0.12	0.973	0.07	0.995
AT4G04570	A_84_P22294	111	NA	NA	CRK40	cysteine-rich RLK (RECEPTOR-like protein kinase) 40	5.84	-0.08	0.812	-0.68	0.00806	-0.53	0.0302	-0.35	0.222	-0.34	0.184	-0.72	0.00444	-0.52	0.0322	-0.35	0.222	-0.25	0.384	-0.04	0.932	0.02	0.975	0.45	0.0592	0.39	0.107	-0.06	0.972	0.09	0.961	0.31	0.742	0.21	0.952
AT4G23140	A_84_P826986	111	NA	NA	CRK6	cysteine-rich RLK (RECEPTOR-like protein kinase) 6	4.09	-0.32	0.611	0.02	0.976	0.31	0.571	-0.51	0.407	-0.83	0.101	0.41	0.424	0.43	0.386	-0.51	0.407	-0.5	0.389	0.39	0.596	0.12	0.896	0.06	0.917	0.33	0.526	0.27	0.913	0	1	0.9	0.541	0.9	0.811
AT4G23160	A_84_P560906	111	NA	NA	CRK8	cysteine-rich RECEPTOR-like kinase	5.2	0.42	0.396	-0.31	0.486	0.17	0.722	0.16	0.806	-0.3	0.498	-0.02	0.968	0.1	0.835	0.16	0.806	-0.72	0.122	0.29	0.646	-0.07	0.931	0.47	0.248	0.83	0.0401	0.36	0.828	-0.88	0.509	0.14	0.965	1.01	0.674
AT2G33600	A_84_P15352	111	NA	NA	CRL2	NAD(P)-binding Rossmann-fold superfamily protein	10.7	0.07	0.337	0.07	0.236	-0.08	0.197	-0.08	0.233	-0.11	0.0765	0.08	0.178	-0.16	0.00894	-0.08	0.233	-0.18	0.00961	0.01	0.953	-0.08	0.318	-0.25	0.000135	-0.16	0.00715	0.09	0.658	-0.1	0.709	0.09	0.656	0.19	0.53
AT5G15730	A_84_P19797	111	NA	NA	CRLK2	Protein kinase superfamily protein	11.15	-0.1	0.364	-0.38	0.000218	-0.24	0.0102	-0.21	0.0371	-0.27	0.0064	-0.42	6.5e-05	-0.28	0.0028	-0.21	0.0371	-0.17	0.116	-0.03	0.843	-0.04	0.802	0.25	0.00677	0.26	0.00629	0.01	0.992	0.05	0.947	0.18	0.501	0.13	0.877
AT5G52100	A_84_P14058	111	NA	NA	CRR1	Dihydrodipicolinate reductase, bacterial/plant	5.11	0.24	0.658	0.6	0.164	0.46	0.293	-0.35	0.526	0.51	0.241	0.06	0.901	0.74	0.07	-0.35	0.526	0.27	0.619	-0.54	0.338	0.28	0.658	0.65	0.11	-0.17	0.706	-0.82	0.477	0.61	0.741	-0.19	0.947	-0.8	0.794
AT5G55740	A_84_P11235	111	NA	NA	CRR21	Tetratricopeptide repeat (TPR)-like superfamily protein	6.04	-0.2	0.246	-0.17	0.263	0.18	0.24	0.07	0.766	-0.35	0.022	-0.2	0.18	0.06	0.69	0.07	0.766	-0.15	0.393	-0.03	0.928	-0.11	0.604	0.13	0.383	0.22	0.14	0.09	0.907	-0.22	0.74	-0.09	0.913	0.12	0.954
AT1G11290	A_84_P22929	111	NA	NA	CRR22	Pentatricopeptide repeat (PPR) superfamily protein	5.52	0.07	0.923	-0.3	0.547	0.06	0.907	-0.32	0.588	-0.62	0.168	-0.27	0.567	0.3	0.512	-0.32	0.588	-0.69	0.169	0.02	0.979	0.24	0.742	0.66	0.118	0.45	0.31	-0.21	0.925	-0.37	0.9	0.34	0.878	0.71	0.843
AT1G59720	A_84_P837949	111	NA	NA	CRR28	Tetratricopeptide repeat (TPR)-like superfamily protein	5.03	-0.24	0.551	-0.16	0.666	0.17	0.621	0.09	0.867	-0.23	0.496	-0.15	0.678	0.13	0.702	0.09	0.867	0	0.994	0.01	0.984	-0.04	0.947	0.01	0.985	0.06	0.867	0.05	0.982	-0.08	0.975	-0.07	0.973	0.01	0.999
AT2G01590	A_84_P218248	111	NA	NA	CRR3	chlororespiratory reduction 3	4.2	0.44	0.322	0.19	0.67	0.95	0.0126	-0.57	0.184	-0.22	0.6	0.18	0.676	0.74	0.0448	-0.57	0.184	-0.66	0.122	-0.01	0.987	-0.21	0.734	0.38	0.308	0.58	0.12	0.2	0.917	-0.09	0.98	0.56	0.661	0.65	0.825
AT5G20935	A_84_P11294	111	NA	NA	CRR42	DUF3148 family protein	5.79	-0.64	0.339	-0.88	0.129	-0.28	0.659	0.23	0.785	-0.26	0.68	-0.82	0.147	-0.29	0.629	0.23	0.785	0.38	0.599	0.06	0.96	-0.01	0.993	0.38	0.514	0.45	0.444	0.07	0.987	0.14	0.977	-0.18	0.965	-0.32	0.98
AT5G16180	A_84_P581488	111	NA	NA	CRS1	maize chloroplast splicing factor-like protein	9.98	-0.23	0.00852	-0.19	0.0146	-0.06	0.478	0.15	0.0721	-0.07	0.399	-0.12	0.131	-0.07	0.369	0.15	0.0721	0.16	0.0657	0.08	0.481	-0.01	0.944	0.1	0.169	0.19	0.0129	0.09	0.746	0.01	0.995	-0.08	0.823	-0.08	0.927
AT3G17470	A_84_P181854	111	NA	NA	CRSH	Ca2+-activated RelA/spot-like protein	9.24	0.04	0.789	0.13	0.264	-0.11	0.345	-0.03	0.86	0.1	0.393	0.11	0.377	-0.15	0.197	-0.03	0.86	0.06	0.683	-0.03	0.898	-0.03	0.88	-0.2	0.0664	-0.2	0.0769	0	0.997	0.09	0.904	0	0.996	-0.09	0.96
AT4G36290	A_84_P838795	111	NA	NA	CRT1	compromized recognition of TCV 1	7.86	-0.03	0.796	0.11	0.133	0.05	0.513	0.1	0.222	0.15	0.0352	0.05	0.488	0.12	0.0815	0.1	0.222	0.18	0.0254	-0.06	0.598	0.07	0.471	0.07	0.307	-0.05	0.453	-0.13	0.532	0.08	0.833	-0.16	0.406	-0.24	0.481
AT1G56340	A_84_P20956	111	NA	NA	CRT1a	calreticulin 1a	13.85	-0.32	0.0834	0.36	0.0301	0.19	0.247	-0.61	0.00108	-0.79	3.24e-05	-0.09	0.613	-0.13	0.433	-0.61	0.00108	-0.48	0.0098	-0.45	0.0208	-0.32	0.0974	-0.26	0.0918	-0.39	0.0154	-0.13	0.861	0.13	0.905	0.16	0.828	0.03	0.994
AT1G08450	A_84_P816349	111	NA	NA	CRT3	calreticulin 3	12.7	-0.06	0.458	0.13	0.0778	-0.14	0.0505	0.07	0.402	0	0.962	0.12	0.0974	-0.24	0.00114	0.07	0.402	0.07	0.419	-0.01	0.944	-0.1	0.269	-0.41	1.87e-06	-0.32	6.15e-05	0.09	0.711	0	0.995	-0.08	0.765	-0.08	0.927
AT1G03880	A_84_P13249	111	NA	NA	CRU2	cruciferin 2	3.96	-0.58	0.102	-0.21	0.539	-0.32	0.329	0.05	0.927	-0.15	0.678	-0.04	0.919	0.26	0.424	0.05	0.927	0.43	0.233	0.17	0.737	0.57	0.13	0.61	0.0426	0.22	0.512	-0.4	0.705	0.38	0.809	0.13	0.953	-0.26	0.957
AT4G28520	A_84_P11966	111	NA	NA	CRU3	cruciferin 3	4.11	0.16	0.863	-0.17	0.827	-0.59	0.375	0.87	0.237	0.31	0.666	-0.05	0.95	-1.24	0.0446	0.87	0.237	0.15	0.87	0.12	0.922	-0.65	0.449	-0.59	0.346	0.18	0.801	0.77	0.724	-0.72	0.825	-0.75	0.764	-0.03	0.999
AT4G08920	A_84_P11900	111	NA	NA	CRY1	cryptochrome 1	12.41	0.23	0.00251	0.33	2.74e-05	0.51	2.33e-08	-0.16	0.0322	0.08	0.222	0.11	0.0908	0.46	1.04e-07	-0.16	0.0322	-0.15	0.0505	-0.22	0.00717	-0.05	0.592	0.34	1.05e-05	0.17	0.00894	-0.16	0.325	0.01	0.986	-0.06	0.857	-0.07	0.934
AT1G04400	A_84_P814798	111	NA	NA	CRY2	cryptochrome 2	12.85	-0.04	0.776	0	0.989	0.06	0.588	0.26	0.0138	0.17	0.0795	0.19	0.05	0.26	0.00568	0.26	0.0138	0.21	0.0527	0.19	0.108	0.21	0.0689	0.15	0.0942	0.14	0.15	-0.02	0.979	-0.05	0.945	-0.07	0.88	-0.02	0.993
AT5G24850	A_84_P17768	111	NA	NA	CRY3	cryptochrome 3	10.06	0.62	3.08e-05	0.54	6.98e-05	-0.22	0.0606	-0.03	0.871	0.83	2.15e-07	0.69	1.73e-06	0.06	0.62	-0.03	0.871	0.21	0.119	0.16	0.31	0.28	0.0414	-0.29	0.012	-0.42	0.000808	-0.13	0.771	0.24	0.546	0.19	0.623	-0.05	0.985
AT3G03630	A_84_P18302	111	NA	NA	CS26	cysteine synthase 26	7.22	0.1	0.503	0.4	0.00209	0.43	0.000817	-0.09	0.581	-0.35	0.00686	0.22	0.0697	0.48	0.000245	-0.09	0.581	-0.45	0.00181	-0.18	0.257	0.05	0.835	0.24	0.0476	0.01	0.946	-0.22	0.515	-0.36	0.251	-0.09	0.892	0.27	0.718
AT5G17880	A_84_P842437	111	NA	NA	CSA1	disease resistance protein (TIR-NBS-LRR class)	9.89	0.25	0.0564	0.21	0.08	-0.26	0.0268	0.33	0.0116	0.62	1.31e-05	0.4	0.00132	-0.2	0.0762	0.33	0.0116	0.37	0.00662	0.19	0.213	0.06	0.773	-0.59	1.2e-05	-0.46	0.000281	0.13	0.761	0.04	0.967	-0.15	0.748	-0.18	0.86
AT1G08830	A_84_P812494	111	NA	NA	CSD1	copper/zinc superoxide dismutase 1	15.64	-0.05	0.857	0.06	0.795	-0.34	0.0561	0.08	0.753	0.15	0.434	-0.02	0.923	-0.18	0.3	0.08	0.753	0.19	0.352	-0.08	0.802	0.15	0.542	0.07	0.711	-0.16	0.372	-0.23	0.696	0.11	0.935	-0.16	0.849	-0.27	0.86
AT2G28190	A_84_P805132	111	NA	NA	CSD2	copper/zinc superoxide dismutase 2	12.81	0.09	0.583	0.21	0.104	-0.21	0.102	0.01	0.975	0.01	0.957	0.04	0.804	-0.25	0.0448	0.01	0.975	-0.08	0.622	-0.18	0.297	-0.04	0.862	-0.21	0.0863	-0.35	0.00726	-0.14	0.777	-0.09	0.928	-0.18	0.684	-0.1	0.967
AT4G36020	A_84_P10108	111	NA	NA	CSDP1	cold shock domain protein 1	11.77	0.04	0.809	0.11	0.33	0.39	0.000602	0	0.988	-0.11	0.315	0.04	0.718	0.29	0.00629	0	0.988	-0.15	0.226	-0.07	0.699	-0.1	0.519	0.23	0.0248	0.26	0.0133	0.03	0.967	-0.15	0.753	-0.07	0.908	0.08	0.961
AT2G22125	A_84_P730857	111	NA	NA	CSI1	binding protein	8.61	0.16	0.17	0.19	0.0599	-0.07	0.534	-0.24	0.0281	-0.08	0.45	-0.05	0.65	-0.15	0.111	-0.24	0.0281	-0.24	0.0351	-0.24	0.0441	-0.09	0.539	-0.18	0.0655	-0.33	0.00142	-0.15	0.619	0.01	0.996	0	0.997	0	0.999
AT1G67840	A_84_P15420	111	NA	NA	CSK	chloroplast sensor kinase	9.57	0.18	0.143	0.23	0.0317	-0.3	0.00531	0.21	0.0745	0.25	0.0245	0.26	0.0165	-0.53	1.54e-05	0.21	0.0745	0.07	0.606	0.02	0.911	-0.22	0.0839	-0.82	2.54e-08	-0.57	6.66e-06	0.24	0.374	-0.14	0.778	-0.19	0.562	-0.05	0.985
AT4G16590	A_84_P18640	111	NA	NA	CSLA01	cellulose synthase-like A01	3.85	-0.61	0.356	0.28	0.666	-0.38	0.534	0.11	0.902	0.45	0.451	0.21	0.741	-0.19	0.755	0.11	0.902	1.06	0.0914	-0.07	0.951	0.18	0.857	0.02	0.972	-0.23	0.705	-0.25	0.93	0.95	0.662	-0.18	0.965	-1.13	0.765
AT2G32610	A_84_P12595	111	NA	NA	CSLB01	cellulose synthase-like B1	10.53	-0.33	0.378	-1.4	7.76e-05	-3.6	1.69e-11	-0.69	0.0441	-1.18	0.000543	-1.8	1.98e-06	-3.15	1.35e-10	-0.69	0.0441	-0.85	0.0156	-0.41	0.316	0.45	0.251	-1.29	0.000115	-2.15	1.5e-07	-0.86	0.245	-0.16	0.95	0.28	0.848	0.44	0.877
AT2G32620	A_84_P14485	111	NA	NA	CSLB02	cellulose synthase-like B	10.66	-0.43	0.247	-1.49	5.18e-05	-4.09	2.98e-12	-0.5	0.173	-1.05	0.00213	-1.65	1.06e-05	-3.23	1.55e-10	-0.5	0.173	-0.62	0.0862	-0.16	0.77	0.86	0.0222	-1.5	2.87e-05	-2.52	1.91e-08	-1.02	0.161	-0.12	0.961	0.34	0.805	0.46	0.874
AT2G32530	A_84_P524292	111	NA	NA	CSLB03	cellulose synthase-like B3	5.36	0	0.996	0.32	0.145	-0.46	0.032	-0.32	0.192	0.26	0.23	0.38	0.0701	-0.32	0.124	-0.32	0.192	0.27	0.281	0.07	0.87	0.14	0.683	-0.65	0.00233	-0.73	0.00113	-0.07	0.957	0.59	0.3	0.38	0.55	-0.2	0.944
AT2G32540	A_84_P20159	111	NA	NA	CSLB04	cellulose synthase-like B4	5.12	-0.08	0.891	0.06	0.902	-1.09	0.00502	-0.62	0.153	-0.71	0.0675	-0.92	0.016	-0.84	0.0251	-0.62	0.153	-0.64	0.141	-0.98	0.0315	0.25	0.667	0.03	0.949	-1.21	0.00218	-1.23	0.151	-0.02	0.996	-0.36	0.84	-0.34	0.949
AT4G15320	A_84_P16744	111	NA	NA	CSLB06	cellulose synthase-like B6	4.36	-1.57	0.0424	0.71	0.33	0.15	0.861	0.32	0.757	-1.61	0.0242	0.41	0.585	0.71	0.302	0.32	0.757	-0.03	0.975	-0.3	0.802	0.56	0.572	0.27	0.711	-0.59	0.402	-0.87	0.713	-0.36	0.949	-0.62	0.85	-0.27	0.986
AT3G28180	A_84_P197114	111	NA	NA	CSLC04	Cellulose-synthase-like C4	12.01	-0.43	0.0106	-0.57	0.000411	1.28	3.01e-09	-0.5	0.00297	-0.76	1.79e-05	-1.05	1.03e-07	1.45	2.65e-10	-0.5	0.00297	-0.33	0.0466	-0.48	0.00719	0.17	0.395	2.45	2.25e-14	1.8	8.24e-12	-0.65	0.0372	0.16	0.832	0.02	0.986	-0.15	0.939
AT4G31590	A_84_P22382	111	NA	NA	CSLC5	Cellulose-synthase-like C5	8.33	-0.15	0.35	-0.34	0.0147	-0.73	4.77e-06	0.48	0.002	-0.02	0.928	-0.07	0.657	-0.54	0.000194	0.48	0.002	0.14	0.402	0.27	0.0992	0.19	0.253	-0.46	0.000935	-0.38	0.00507	0.08	0.91	-0.34	0.376	-0.2	0.656	0.14	0.937
AT3G07330	A_84_P11691	111	NA	NA	CSLC6	Cellulose-synthase-like C6	10.26	-0.12	0.358	-0.33	0.00425	-0.36	0.00196	-0.13	0.35	-0.11	0.324	-0.38	0.00108	0.04	0.77	-0.13	0.35	0.01	0.967	-0.05	0.799	0.39	0.0031	0.23	0.0296	-0.21	0.0577	-0.44	0.0635	0.13	0.811	0.08	0.897	-0.06	0.981
AT3G03050	A_84_P11701	111	NA	NA	CSLD3	cellulose synthase-like D3	12.12	0.13	0.369	-0.13	0.339	0.23	0.0676	0.07	0.699	0.2	0.122	-0.09	0.489	0.28	0.0211	0.07	0.699	0.06	0.694	0.03	0.884	0.05	0.799	0.36	0.00356	0.34	0.00629	-0.02	0.983	-0.01	0.996	-0.03	0.969	-0.03	0.993
AT1G32180	A_84_P20997	111	NA	NA	CSLD6	cellulose synthase-like D6	5.61	-0.31	0.182	-0.45	0.0254	-0.51	0.0118	0.13	0.648	-0.02	0.944	-0.06	0.792	-0.41	0.0362	0.13	0.648	0.29	0.209	0.39	0.106	0.1	0.771	-0.63	0.00185	-0.33	0.0883	0.3	0.635	0.16	0.905	0.27	0.711	0.11	0.981
AT1G22920	A_84_P20832	111	NA	NA	CSN5A	COP9 signalosome 5A	11.34	0.06	0.479	0.24	0.000833	0.26	0.000292	-0.16	0.0294	-0.02	0.777	0.25	0.000416	0.3	4.5e-05	-0.16	0.0294	-0.08	0.302	0.01	0.927	0.04	0.699	0.03	0.629	0	0.951	-0.03	0.935	0.08	0.809	0.17	0.284	0.09	0.885
AT1G71230	A_84_P15245	111	NA	NA	CSN5B	COP9-signalosome 5B	9.26	-0.08	0.307	0.12	0.0903	0.58	5.16e-09	0.07	0.418	-0.06	0.398	0.1	0.145	0.85	4.27e-12	0.07	0.418	0.02	0.829	-0.02	0.889	0.27	0.00121	0.73	1.07e-10	0.44	6.53e-07	-0.29	0.0477	-0.05	0.924	-0.09	0.735	-0.04	0.98
AT5G56280	A_84_P10291	111	NA	NA	CSN6A	COP9 signalosome subunit 6A	11.65	0.03	0.79	0.19	0.0265	0.2	0.0183	-0.1	0.32	-0.01	0.942	0.18	0.0267	0.39	2.69e-05	-0.1	0.32	-0.04	0.728	0	0.979	0.19	0.0484	0.15	0.058	-0.05	0.607	-0.2	0.344	0.06	0.919	0.09	0.777	0.03	0.986
AT4G26430	A_84_P18575	111	NA	NA	CSN6B	COP9 signalosome subunit 6B	10.23	0.14	0.183	0.32	0.00099	0.28	0.00284	0.15	0.163	0.15	0.119	0.29	0.00191	0.2	0.0222	0.15	0.163	0.01	0.963	-0.03	0.865	-0.08	0.566	-0.17	0.053	-0.12	0.168	0.05	0.92	-0.14	0.721	-0.17	0.513	-0.04	0.986
AT2G17870	A_84_P18878	111	NA	NA	CSP3	cold shock domain protein 3	13.68	0.09	0.199	0.03	0.647	0.12	0.0574	0.1	0.137	0.09	0.169	0.03	0.716	0.18	0.0032	0.1	0.137	0	0.967	-0.01	0.954	0.07	0.419	0.11	0.057	0.04	0.543	-0.07	0.729	-0.11	0.646	-0.11	0.552	0	0.998
AT3G63140	A_84_P815131	111	NA	NA	CSP41A	chloroplast stem-loop binding protein of 41 kDa	5.62	0.52	0.57	0.7	0.361	1.08	0.133	-0.34	0.756	1.9	0.0108	0.28	0.734	1.78	0.012	-0.34	0.756	1.39	0.0874	-0.42	0.72	0.7	0.48	1.45	0.0374	0.33	0.673	-1.12	0.612	1.72	0.415	-0.09	0.986	-1.81	0.656
AT3G48560	A_84_P14644	111	NA	NA	CSR1	chlorsulfuron/imidazolinone resistant 1	11.04	0.12	0.412	0.03	0.863	-0.18	0.152	0.03	0.864	0.02	0.912	0.09	0.486	-0.1	0.408	0.03	0.864	-0.1	0.485	0.06	0.756	0.07	0.707	-0.21	0.0818	-0.22	0.0742	-0.01	0.992	-0.14	0.828	0.03	0.972	0.17	0.886
AT4G35600	A_84_P11997	111	NA	NA	CST	Protein kinase superfamily protein	9.92	-0.16	0.241	-0.59	2.77e-05	-0.55	4.73e-05	0.29	0.0318	-0.03	0.815	-0.4	0.00145	-0.61	1.01e-05	0.29	0.0318	0.13	0.359	0.19	0.21	-0.06	0.763	-0.15	0.205	0.1	0.403	0.25	0.431	-0.16	0.789	-0.09	0.878	0.06	0.981
AT1G71800	A_84_P19039	111	NA	NA	CSTF64	cleavage stimulating factor 64	10.12	-0.14	0.155	-0.37	0.000108	0.29	0.00126	0.02	0.881	-0.15	0.0898	-0.24	0.00632	0.31	0.000456	0.02	0.881	-0.01	0.937	0.14	0.203	0.03	0.867	0.49	1.94e-06	0.6	1.19e-07	0.11	0.698	-0.03	0.962	0.12	0.704	0.15	0.824
AT1G17760	A_84_P20963	111	NA	NA	CSTF77	Tetratricopeptide repeat (TPR)-like superfamily protein	10.7	0.11	0.169	0.01	0.878	-0.14	0.0471	0.05	0.583	0.13	0.0696	0.03	0.682	-0.19	0.00615	0.05	0.583	0.02	0.838	0.02	0.89	-0.05	0.608	-0.11	0.112	-0.04	0.632	0.07	0.787	-0.03	0.954	-0.03	0.941	0	0.999
AT3G58750	A_84_P311883	111	NA	NA	CSY2	citrate synthase 2	9.94	0.31	0.346	0.28	0.331	0.16	0.595	0.4	0.215	0.69	0.016	0.62	0.0248	0.39	0.148	0.4	0.215	0.38	0.233	0.33	0.368	0.23	0.569	-0.08	0.79	0.03	0.934	0.11	0.944	-0.02	0.996	-0.06	0.975	-0.04	0.995
AT2G42790	A_84_P23918	111	NA	NA	CSY3	citrate synthase 3	12.95	0.04	0.637	0.09	0.205	-0.17	0.0186	0.06	0.482	0.1	0.163	0.09	0.207	-0.11	0.0961	0.06	0.482	0.06	0.503	0	0.984	0.05	0.621	-0.19	0.00583	-0.25	0.000853	-0.05	0.862	-0.01	0.994	-0.07	0.841	-0.06	0.953
AT3G60100	A_84_P17531	111	NA	NA	CSY5	citrate synthase 5	8.98	0.16	0.452	0.11	0.595	-0.55	0.00303	0.13	0.607	0.16	0.398	0.32	0.0753	-0.29	0.0926	0.13	0.607	0	0.989	0.21	0.393	0.25	0.267	-0.5	0.00541	-0.54	0.00328	-0.04	0.972	-0.13	0.922	0.08	0.943	0.21	0.915
AT4G17090	A_84_P21480	111	NA	NA	CT-BMY	chloroplast beta-amylase	4.95	1.55	0.00578	1.34	0.00862	1.99	0.000202	-0.17	0.833	0.85	0.0943	2.53	1.19e-05	2.42	1.58e-05	-0.17	0.833	-0.7	0.216	1.19	0.0447	0.43	0.545	0.27	0.604	1.03	0.0341	0.76	0.618	-0.54	0.841	1.36	0.244	1.89	0.362
AT4G09680	A_84_P844226	111	NA	NA	CTC1	conserved telomere maintenance component 1	9.13	-0.1	0.179	0.07	0.285	0.13	0.0392	0.16	0.0249	0.08	0.235	0.21	0.00218	0.2	0.00224	0.16	0.0249	0.18	0.0148	0.13	0.0909	0.07	0.437	0.02	0.807	0.08	0.199	0.06	0.792	0.02	0.97	-0.03	0.949	-0.05	0.971
AT2G40730	A_84_P831201	111	NA	NA	CTEXP	kinase family with ARM repeat domain-containing protein	8.26	0.12	0.343	0.2	0.0649	0.05	0.711	-0.08	0.584	0.07	0.54	0.23	0.0321	0.06	0.627	-0.08	0.584	-0.05	0.732	0.03	0.892	0.01	0.965	-0.15	0.16	-0.13	0.23	0.02	0.982	0.03	0.971	0.11	0.825	0.08	0.97
AT2G35660	A_84_P12603	111	NA	NA	CTF2A	FAD/NAD(P)-binding oxidoreductase family protein	7.6	0.02	0.937	0.16	0.271	0.51	0.000468	-0.21	0.192	0.35	0.0156	0.29	0.0354	0.41	0.00313	-0.21	0.192	0.33	0.0347	0.13	0.512	-0.1	0.618	0.23	0.0812	0.46	0.00126	0.23	0.568	0.54	0.0732	0.34	0.33	-0.2	0.874
AT1G62810	A_84_P820477	111	NA	NA	CuAO1	Copper amine oxidase family protein	13.25	0.05	0.526	-0.2	0.00134	-0.58	2.36e-10	-0.05	0.499	-0.01	0.901	-0.41	1.04e-07	-0.77	9.5e-13	-0.05	0.499	-0.05	0.433	-0.21	0.00254	-0.19	0.0048	-0.38	2.04e-07	-0.4	1.26e-07	-0.02	0.957	0	0.995	-0.16	0.23	-0.16	0.616
AT3G15170	A_84_P10825	111	NA	NA	CUC1	NAC (No Apical Meristem) domain transcriptional regulator superfamily protein	4.54	0.24	0.746	0.17	0.8	-0.4	0.5	0.09	0.921	-0.98	0.0791	0.34	0.57	-0.05	0.941	0.09	0.921	-1.22	0.0473	0.17	0.87	0.35	0.678	-0.24	0.677	-0.43	0.451	-0.18	0.955	-1.32	0.412	0.07	0.985	1.39	0.653
AT5G53950	A_84_P22576	111	NA	NA	CUC2	NAC (No Apical Meristem) domain transcriptional regulator superfamily protein	5.81	-0.09	0.852	0.07	0.866	0.02	0.954	0.48	0.22	0.18	0.638	-0.14	0.704	0.61	0.0598	0.48	0.22	0.27	0.519	-0.21	0.691	0.59	0.149	0.52	0.106	-0.28	0.415	-0.8	0.339	-0.21	0.935	-0.69	0.459	-0.48	0.876
AT5G33320	A_84_P16835	111	NA	NA	CUE1	Glucose-6-phosphate/phosphate translocator-like protein	12.42	0.12	0.31	0.33	0.00223	-0.14	0.157	-0.31	0.00593	-0.2	0.0518	0.09	0.412	-0.29	0.00447	-0.31	0.00593	-0.32	0.00558	-0.24	0.0476	-0.15	0.258	-0.4	0.000199	-0.5	2.04e-05	-0.1	0.811	-0.01	0.992	0.07	0.895	0.08	0.957
AT4G02570	A_84_P18504	111	NA	NA	CUL1	cullin 1	12.21	-0.05	0.751	-0.08	0.509	-0.2	0.0618	0.09	0.52	0.01	0.929	-0.06	0.623	-0.08	0.462	0.09	0.52	0.06	0.677	0.02	0.923	0.12	0.409	0.02	0.852	-0.08	0.499	-0.1	0.822	-0.03	0.968	-0.07	0.908	-0.04	0.987
AT1G26830	A_84_P13298	111	NA	NA	CUL3	cullin 3	13.34	0.09	0.474	-0.04	0.737	-0.04	0.748	-0.07	0.584	0.02	0.861	-0.15	0.137	-0.13	0.174	-0.07	0.584	-0.07	0.597	-0.11	0.436	-0.1	0.487	-0.03	0.813	-0.04	0.724	-0.01	0.987	0.01	0.996	-0.04	0.961	-0.04	0.986
AT2G33740	A_84_P21134	111	NA	NA	CUTA	Nitrogen regulatory PII-like, alpha/beta	12.87	0.01	0.93	0.19	0.0395	0.24	0.00737	0.3	0.00345	0.2	0.029	0.18	0.0485	0.36	0.000175	0.3	0.00345	0.19	0.0614	-0.01	0.948	0.12	0.31	0.19	0.0252	0.07	0.476	-0.13	0.649	-0.11	0.813	-0.31	0.107	-0.2	0.714
AT2G32010	A_84_P830486	111	NA	NA	CVL1	CVP2 like 1	7.31	0.15	0.149	0.1	0.277	-0.25	0.00522	0.06	0.591	0.04	0.707	-0.04	0.672	-0.43	1.91e-05	0.06	0.591	-0.11	0.298	-0.14	0.203	-0.18	0.0996	-0.29	0.00144	-0.26	0.00449	0.03	0.949	-0.17	0.579	-0.21	0.367	-0.04	0.986
AT1G05470	A_84_P14283	111	NA	NA	CVP2	DNAse I-like superfamily protein	8.53	0.04	0.858	-0.14	0.446	-1.51	1.56e-09	-0.41	0.0254	-0.45	0.0102	-0.58	0.000922	-2.01	6.65e-12	-0.41	0.0254	-0.49	0.01	-0.45	0.0258	-0.5	0.0105	-1.39	5.95e-09	-1.34	1.48e-08	0.06	0.953	-0.08	0.953	-0.03	0.979	0.05	0.992
AT1G59650	A_84_P20279	111	NA	NA	CW14	CW14 protein (DUF1336)	11	-0.31	0.00418	-0.65	2.31e-07	0.12	0.229	0.07	0.607	-0.07	0.475	-0.28	0.00344	0.32	0.00118	0.07	0.607	0.24	0.0271	0.37	0.00145	0.2	0.0763	0.59	6.52e-07	0.76	1.49e-08	0.17	0.528	0.17	0.629	0.3	0.144	0.13	0.879
AT1G59520	A_84_P599664	111	NA	NA	CW7	CW7	9.83	0.13	0.0618	0.19	0.00458	-0.25	0.000192	0	0.995	0.18	0.00693	0.34	5.7e-06	-0.24	0.000241	0	0.995	0.05	0.557	0.15	0.0413	0.01	0.945	-0.57	1.33e-09	-0.42	2.09e-07	0.14	0.367	0.05	0.916	0.15	0.326	0.11	0.827
AT1G59620	A_84_P10403	111	NA	NA	CW9	Disease resistance protein (CC-NBS-LRR class) family	6.94	-0.06	0.862	-0.01	0.981	0.96	7.92e-05	0.19	0.495	0.64	0.0054	0.13	0.593	0.7	0.00173	0.19	0.495	0.7	0.00575	0.14	0.704	-0.26	0.375	0.65	0.00314	1.04	3.19e-05	0.39	0.532	0.5	0.45	-0.06	0.97	-0.56	0.65
AT5G11920	A_84_P14903	111	NA	NA	cwINV6	6-&1-fructan exohydrolase	13.73	0.16	0.568	-0.32	0.16	-0.72	0.00198	0.14	0.647	-0.17	0.474	-0.54	0.0168	-1.36	7.71e-07	0.14	0.647	-0.33	0.191	-0.21	0.505	-0.64	0.0152	-0.93	0.000117	-0.51	0.0216	0.42	0.497	-0.48	0.509	-0.36	0.627	0.12	0.981
AT3G22120	A_84_P808649	111	NA	NA	CWLP	cell wall-plasma membrane linker protein	7.59	0.19	0.536	0.43	0.0902	0.44	0.0728	-0.46	0.0944	0.26	0.312	0.13	0.642	0.59	0.0149	-0.46	0.0944	0.07	0.842	-0.3	0.37	0.15	0.699	0.21	0.407	-0.24	0.328	-0.45	0.52	0.53	0.499	0.16	0.904	-0.37	0.865
AT3G48690	A_84_P815551	111	NA	NA	CXE12	alpha/beta-Hydrolases superfamily protein	12.36	0.26	0.0785	0.31	0.0197	0.57	7.35e-05	0.22	0.142	0.45	0.00126	0.63	2.52e-05	0.82	4.57e-07	0.22	0.142	0.2	0.188	0.32	0.0411	0.24	0.121	0.23	0.0729	0.3	0.02	0.07	0.909	-0.02	0.986	0.1	0.879	0.12	0.944
AT3G48700	A_84_P21265	111	NA	NA	CXE13	carboxyesterase 13	10.73	0.45	0.00501	0.52	0.000712	0.18	0.221	-0.06	0.796	0.46	0.00223	0.35	0.0142	-0.03	0.848	-0.06	0.796	0.01	0.96	-0.17	0.374	-0.21	0.243	-0.34	0.0136	-0.3	0.029	0.04	0.969	0.07	0.953	-0.11	0.873	-0.18	0.901
AT5G14310	A_84_P20585	111	NA	NA	CXE16	carboxyesterase 16	10.54	-0.3	0.000314	-0.62	5.99e-09	0.17	0.0151	-0.2	0.0126	-0.32	9.38e-05	-0.54	4.03e-08	0.33	3.23e-05	-0.2	0.0126	-0.01	0.907	0.08	0.405	0.16	0.0655	0.88	5.5e-12	0.8	3.3e-11	-0.07	0.777	0.18	0.35	0.28	0.0562	0.09	0.894
AT5G16080	A_84_P16015	111	NA	NA	CXE17	carboxyesterase 17	4.91	0.5	0.221	0.21	0.604	-0.63	0.0746	-0.13	0.807	-0.14	0.721	0.07	0.868	-0.25	0.492	-0.13	0.807	-0.64	0.107	-0.14	0.828	0.38	0.43	0.07	0.852	-0.44	0.211	-0.51	0.645	-0.51	0.748	0	0.999	0.51	0.876
AT5G62180	A_84_P19772	111	NA	NA	CXE20	carboxyesterase 20	11.55	-0.16	0.342	0.18	0.208	-0.26	0.0616	0.03	0.904	-0.09	0.546	0	0.995	-0.58	9.96e-05	0.03	0.904	0.06	0.725	-0.18	0.323	-0.33	0.0458	-0.67	1.8e-05	-0.53	0.000371	0.14	0.776	0.04	0.974	-0.21	0.655	-0.25	0.813
AT3G54900	A_84_P21293	111	NA	NA	CXIP1	CAX interacting protein 1	12.75	-0.11	0.349	-0.24	0.0189	-0.34	0.0015	-0.11	0.386	-0.16	0.128	-0.3	0.00438	-0.3	0.00365	-0.11	0.386	-0.05	0.739	-0.05	0.76	0.04	0.836	-0.04	0.692	-0.13	0.186	-0.09	0.828	0.06	0.935	0.06	0.925	-0.01	0.997
AT2G28910	A_84_P795973	111	NA	NA	CXIP4	CAX interacting protein 4	14.03	-0.13	0.247	-0.02	0.854	-0.37	0.000373	0.02	0.927	-0.04	0.711	-0.15	0.113	-0.33	0.00107	0.02	0.927	0.09	0.446	-0.13	0.305	0.04	0.804	-0.1	0.275	-0.28	0.00491	-0.17	0.533	0.07	0.912	-0.15	0.657	-0.22	0.706
AT1G11530	A_84_P22790	111	NA	NA	CXXS1	C-terminal cysteine residue is changed to a serine 1	12.99	-0.1	0.793	0.17	0.591	0.18	0.56	0.18	0.645	0.21	0.482	0.17	0.588	0.2	0.502	0.18	0.645	0.31	0.338	0	0.993	0.02	0.98	-0.04	0.889	-0.06	0.837	-0.02	0.992	0.14	0.953	-0.18	0.906	-0.32	0.92
AT2G40790	A_84_P12578	111	NA	NA	CXXS2	C-terminal cysteine residue is changed to a serine 2	6.56	0.42	0.237	-0.04	0.909	0.18	0.586	-0.12	0.806	-0.14	0.679	0.17	0.61	0.34	0.256	-0.12	0.806	-0.56	0.103	0.21	0.65	0.16	0.751	0.47	0.105	0.53	0.075	0.06	0.981	-0.44	0.742	0.33	0.796	0.77	0.653
AT5G06150	A_84_P17720	111	NA	NA	CYC1BAT	Cyclin family protein	9.62	0.15	0.807	0.18	0.725	-0.44	0.334	-0.42	0.445	-0.51	0.256	-0.58	0.181	-1.46	0.00109	-0.42	0.445	-0.66	0.183	-0.76	0.157	-1.02	0.0457	-0.95	0.0244	-0.69	0.105	0.26	0.904	-0.24	0.944	-0.35	0.875	-0.1	0.993
AT5G11300	A_84_P17738	111	NA	NA	CYC3B	mitotic-like cyclin 3B from Arabidopsi	7.17	-0.12	0.715	0.21	0.419	-0.29	0.246	-0.23	0.451	0.23	0.371	0.11	0.69	-0.52	0.0295	-0.23	0.451	0.35	0.211	-0.1	0.808	-0.23	0.497	-0.4	0.0962	-0.27	0.278	0.13	0.918	0.59	0.42	0.13	0.932	-0.46	0.806
AT1G47220	A_84_P23794	111	NA	NA	CYCA3;3	Cyclin A3;3	3.91	0.98	0.12	0.47	0.442	-0.28	0.654	0.48	0.51	0.32	0.603	-0.23	0.711	-0.19	0.756	0.48	0.51	-0.66	0.313	-0.7	0.349	0.09	0.937	-0.15	0.808	-0.94	0.0874	-0.79	0.657	-1.14	0.544	-1.18	0.444	-0.04	0.997
AT1G47230	A_84_P21082	111	NA	NA	CYCA3;4	CYCLIN A3;4	8.2	-0.13	0.417	-0.04	0.827	-0.15	0.282	-0.16	0.312	-0.31	0.0238	-0.2	0.126	-0.37	0.0056	-0.16	0.312	-0.18	0.241	-0.17	0.348	-0.22	0.176	-0.21	0.107	-0.15	0.25	0.05	0.94	-0.02	0.988	-0.01	0.995	0.01	0.996
AT1G20610	A_84_P19076	111	NA	NA	CYCB2;3	Cyclin B2;3	7.68	0.11	0.578	0.11	0.491	-0.39	0.00955	0.03	0.904	-0.1	0.556	-0.1	0.547	-0.86	1.74e-06	0.03	0.904	-0.2	0.241	-0.21	0.279	-0.47	0.00827	-0.66	5.68e-05	-0.41	0.00678	0.26	0.561	-0.23	0.712	-0.24	0.62	-0.01	0.998
AT1G70210	A_84_P14215	111	NA	NA	CYCD1;1	CYCLIN D1;1	8.93	0.16	0.599	0.71	0.00505	0.12	0.672	-0.03	0.944	0.08	0.768	0.73	0.00335	-0.31	0.19	-0.03	0.944	-0.08	0.815	0.02	0.964	-0.43	0.145	-1	0.000131	-0.55	0.022	0.45	0.505	-0.05	0.982	0.05	0.978	0.1	0.986
AT2G22490	A_84_P10674	111	NA	NA	CYCD2;1	Cyclin D2;1	9.57	-0.01	0.962	0.07	0.657	0.19	0.171	-0.09	0.647	-0.09	0.533	0.2	0.151	0	0.992	-0.09	0.647	-0.08	0.637	0.13	0.523	-0.19	0.271	-0.29	0.0305	0.03	0.848	0.32	0.364	0	0.996	0.21	0.64	0.21	0.861
AT5G67260	A_84_P23576	111	NA	NA	CYCD3;2	CYCLIN D3;2	10.89	0.03	0.761	0.11	0.141	-0.2	0.00932	-0.15	0.0751	-0.15	0.0584	0.03	0.761	-0.27	0.000635	-0.15	0.0751	-0.18	0.037	-0.09	0.396	-0.07	0.501	-0.34	4.81e-05	-0.36	3.42e-05	-0.02	0.975	-0.03	0.962	0.06	0.867	0.09	0.912
AT3G50070	A_84_P22217	111	NA	NA	CYCD3;3	CYCLIN D3;3	11.71	-0.17	0.128	-0.24	0.0182	-0.52	7.89e-06	-0.3	0.00652	-0.35	0.00124	-0.34	0.00122	-0.74	3.37e-08	-0.3	0.00652	-0.18	0.119	-0.1	0.496	-0.22	0.0683	-0.44	5.99e-05	-0.32	0.00184	0.12	0.73	0.13	0.794	0.21	0.456	0.08	0.958
AT5G10440	A_84_P550382	111	NA	NA	CYCD4;2	cyclin d4;2	6.03	-0.33	0.51	0.01	0.987	-0.07	0.888	-0.41	0.41	-0.32	0.462	-0.11	0.809	-0.44	0.277	-0.41	0.41	0.01	0.987	-0.12	0.873	-0.37	0.517	-0.6	0.125	-0.35	0.391	0.25	0.902	0.43	0.847	0.29	0.891	-0.13	0.988
AT2G01905	A_84_P757455	111	NA	NA	CYCJ18	cyclin J18	6.27	0.14	0.475	-0.16	0.324	-0.64	0.000165	-0.11	0.61	-0.26	0.0999	-0.26	0.0958	-1.14	4.58e-08	-0.11	0.61	-0.4	0.0235	-0.1	0.705	-0.49	0.00748	-0.9	1.98e-06	-0.5	0.002	0.4	0.299	-0.29	0.604	0.01	0.991	0.31	0.785
AT3G21870	A_84_P16494	111	NA	NA	CYCP2;1	cyclin p2;1	4.9	0.12	0.918	0.07	0.943	0.86	0.248	-0.03	0.984	1.34	0.0742	0.1	0.916	2.09	0.00432	-0.03	0.984	1.22	0.141	0.03	0.984	1.23	0.17	1.58	0.0263	0.38	0.63	-1.2	0.583	1.25	0.659	0.05	0.992	-1.19	0.84
AT5G07450	A_84_P12998	111	NA	NA	CYCP4;3	cyclin p4;3	6.09	-0.86	0.105	-0.56	0.251	0.39	0.433	1.53	0.00385	0.24	0.656	1.05	0.0252	0.46	0.328	1.53	0.00385	1.1	0.0393	1.62	0.00451	0.07	0.942	-0.77	0.09	0.77	0.0936	1.55	0.142	-0.44	0.875	0.08	0.982	0.52	0.927
AT4G19560	A_84_P22329	111	NA	NA	CYCT1;2	Cyclin family protein	6.88	-0.04	0.883	0.07	0.765	0.1	0.667	-0.12	0.669	-0.13	0.561	-0.02	0.942	0.44	0.0247	-0.12	0.669	-0.08	0.756	-0.09	0.795	0.34	0.162	0.52	0.0082	0.09	0.676	-0.43	0.408	0.04	0.984	0.03	0.983	-0.01	0.999
AT1G27630	A_84_P824190	111	NA	NA	CYCT1;3	cyclin T 1;3	9.23	-0.08	0.457	0.14	0.132	0.27	0.00406	-0.06	0.645	-0.11	0.244	0.19	0.037	0.37	0.000158	-0.06	0.645	-0.03	0.833	0.05	0.748	0.1	0.401	0.16	0.0759	0.1	0.257	-0.05	0.908	0.03	0.964	0.11	0.766	0.08	0.954
AT4G19600	A_84_P10982	111	NA	NA	CYCT1;4	Cyclin family protein	11.24	0.05	0.61	-0.11	0.19	0.13	0.113	0.05	0.681	0.06	0.522	-0.08	0.345	0	0.968	0.05	0.681	0	0.979	0.03	0.836	-0.13	0.185	0.07	0.368	0.24	0.0043	0.16	0.458	-0.04	0.946	-0.02	0.978	0.03	0.987
AT2G29960	A_84_P834260	111	NA	NA	CYP5	cyclophilin 5	11.67	-0.35	0.0565	0.17	0.334	-0.1	0.559	-0.04	0.885	-0.26	0.124	-0.11	0.542	-0.38	0.0166	-0.04	0.885	0.09	0.667	-0.27	0.181	-0.28	0.161	-0.36	0.0235	-0.35	0.0277	0.01	0.997	0.13	0.906	-0.23	0.679	-0.36	0.715
AT1G11680	A_84_P23715	111	NA	NA	CYP51G1	CYTOCHROME P450 51G1	14.83	0.05	0.751	0	1	-0.28	0.0143	-0.33	0.0104	0.02	0.908	-0.04	0.785	-0.23	0.0421	-0.33	0.0104	-0.03	0.838	-0.04	0.868	0.05	0.778	-0.22	0.0493	-0.31	0.00751	-0.09	0.858	0.29	0.361	0.29	0.299	0	0.999
AT1G53720	A_84_P19243	111	NA	NA	CYP59	cyclophilin 59	8.59	-0.13	0.606	-0.16	0.433	-0.02	0.933	0.04	0.892	-0.08	0.732	-0.21	0.287	-0.04	0.865	0.04	0.892	0.05	0.851	-0.05	0.903	-0.02	0.967	0.24	0.203	0.21	0.277	-0.03	0.984	0.01	0.996	-0.09	0.943	-0.1	0.981
AT1G65670	A_84_P16139	111	NA	NA	CYP702A1	cytochrome P450, family 702, subfamily A, polypeptide 1	7.02	-0.13	0.845	-0.47	0.339	-1.54	0.00139	0.08	0.92	0.18	0.74	-0.63	0.177	-1.65	0.000615	0.08	0.92	0.31	0.601	-0.16	0.851	-0.11	0.904	-1.07	0.0185	-1.11	0.0155	-0.05	0.988	0.23	0.953	-0.24	0.933	-0.47	0.938
AT1G01280	A_84_P12424	111	NA	NA	CYP703A2	cytochrome P450, family 703, subfamily A, polypeptide 2	3.69	-0.8	0.37	0.23	0.802	0.56	0.488	0.03	0.981	1.01	0.188	0.38	0.645	0.25	0.768	0.03	0.981	1.81	0.0315	0.15	0.916	-0.31	0.812	-0.15	0.858	0.32	0.697	0.46	0.898	1.78	0.42	0.12	0.983	-1.66	0.715
AT2G44890	A_84_P13561	111	NA	NA	CYP704A1	cytochrome P450, family 704, subfamily A, polypeptide 1	4.24	-0.25	0.692	0.62	0.211	-0.01	0.994	-1.3	0.0141	-0.7	0.155	-0.02	0.977	0.03	0.954	-1.3	0.0141	-0.45	0.437	-0.63	0.312	0.04	0.972	-0.07	0.892	-0.74	0.112	-0.67	0.657	0.85	0.631	0.66	0.693	-0.19	0.986
AT4G15330	A_84_P17690	111	NA	NA	CYP705A1	cytochrome P450, family 705, subfamily A, polypeptide 1	8.46	0.22	0.279	-0.1	0.632	-0.78	6.08e-05	-0.43	0.0281	-0.14	0.473	0.06	0.749	-1.1	4.26e-07	-0.43	0.0281	-0.36	0.0714	0.16	0.53	-0.32	0.13	-1.12	4.33e-07	-0.63	0.000641	0.48	0.25	0.07	0.96	0.59	0.122	0.52	0.56
AT3G20080	A_84_P17433	111	NA	NA	CYP705A15	cytochrome P450, family 705, subfamily A, polypeptide 15	10.24	-0.05	0.634	-0.03	0.764	-0.33	8.87e-05	-0.18	0.0356	-0.03	0.711	-0.06	0.429	-0.47	8.1e-07	-0.18	0.0356	0.01	0.895	-0.04	0.783	-0.13	0.162	-0.48	5.61e-07	-0.39	1.59e-05	0.1	0.718	0.19	0.376	0.14	0.534	-0.05	0.975
AT3G20090	A_84_P790678	111	NA	NA	CYP705A18	cytochrome P450, family 705, subfamily A, polypeptide 18	8.97	0.04	0.841	0.27	0.0392	-0.3	0.0191	-0.1	0.542	0.21	0.108	0.07	0.633	-0.34	0.00709	-0.1	0.542	0.17	0.238	-0.2	0.216	-0.04	0.855	-0.44	0.000713	-0.6	3.24e-05	-0.16	0.718	0.27	0.498	-0.1	0.882	-0.37	0.567
AT4G15350	A_84_P18636	111	NA	NA	CYP705A2	cytochrome P450, family 705, subfamily A, polypeptide 2	8.03	-0.04	0.937	-0.38	0.309	-1.07	0.00336	-0.53	0.194	-0.08	0.856	-0.84	0.0182	-0.98	0.00578	-0.53	0.194	-0.03	0.949	-0.46	0.33	0.09	0.898	-0.1	0.787	-0.65	0.0611	-0.55	0.618	0.5	0.76	0.07	0.978	-0.43	0.912
AT1G28430	A_84_P12392	111	NA	NA	CYP705A24	cytochrome P450, family 705, subfamily A, polypeptide 24	9.2	-0.16	0.543	-0.13	0.577	-0.71	0.00137	-0.33	0.179	-0.65	0.00434	-0.35	0.105	-0.99	3.21e-05	-0.33	0.179	-0.48	0.0465	-0.21	0.491	-0.28	0.315	-0.6	0.00487	-0.54	0.0123	0.07	0.961	-0.15	0.924	0.12	0.925	0.27	0.902
AT1G50520	A_84_P13359	111	NA	NA	CYP705A27	cytochrome P450, family 705, subfamily A, polypeptide 27	12.29	-0.17	0.12	-0.19	0.0578	-0.36	0.000688	-0.13	0.263	-0.29	0.00552	-0.3	0.00334	-0.62	5.32e-07	-0.13	0.263	-0.12	0.322	-0.11	0.433	-0.26	0.0257	-0.41	0.000148	-0.25	0.0108	0.15	0.621	0.02	0.986	0.02	0.975	0.01	0.997
AT3G20950	A_84_P18391	111	NA	NA	CYP705A32	cytochrome P450, family 705, subfamily A, polypeptide 32	5.8	-0.41	0.0162	-0.36	0.019	-0.66	7.51e-05	-0.37	0.0246	-0.97	7.43e-07	-0.87	2.02e-06	-0.99	2.15e-07	-0.37	0.0246	-0.56	0.00144	-0.51	0.00454	-0.33	0.0644	-0.15	0.296	-0.34	0.0221	-0.19	0.72	-0.19	0.797	-0.14	0.841	0.05	0.987
AT2G05180	A_84_P10679	111	NA	NA	CYP705A6	cytochrome P450, family 705, subfamily A, polypeptide 6	9.41	-0.16	0.309	-0.03	0.868	-0.21	0.112	-0.34	0.0217	-0.28	0.0386	-0.24	0.0719	-0.67	9.54e-06	-0.34	0.0217	-0.12	0.442	-0.21	0.214	-0.46	0.00348	-0.51	0.000286	-0.26	0.0489	0.25	0.493	0.21	0.691	0.13	0.834	-0.09	0.977
AT2G27000	A_84_P22005	111	NA	NA	CYP705A8	cytochrome P450, family 705, subfamily A, polypeptide 8	12.03	-0.14	0.123	-0.15	0.0526	-0.39	1.25e-05	-0.01	0.964	-0.28	0.000811	-0.29	0.000434	-0.68	1.61e-09	-0.01	0.964	-0.15	0.0925	-0.14	0.145	-0.29	0.00167	-0.45	1.91e-06	-0.29	0.000436	0.15	0.464	-0.14	0.621	-0.13	0.58	0.01	0.996
AT4G22690	A_84_P108412	111	NA	NA	CYP706A1	cytochrome P450, family 706, subfamily A, polypeptide 1	6.17	0.08	0.857	0.18	0.606	1.21	0.00023	0.53	0.124	0.54	0.0814	0.05	0.897	0.62	0.0376	0.53	0.124	0.46	0.182	-0.13	0.806	-0.59	0.104	0.57	0.0531	1.03	0.00117	0.46	0.625	-0.07	0.98	-0.66	0.421	-0.59	0.784
AT4G22710	A_84_P763062	111	AT4G22690	82.4	CYP706A2	cytochrome P450, family 706, subfamily A, polypeptide 2	8.61	-0.03	0.973	0.37	0.529	4.36	6.53e-09	1.59	0.00695	0.99	0.0676	-0.35	0.539	2.7	7.9e-06	1.59	0.00695	1.01	0.088	-0.72	0.298	-1.65	0.00777	3.11	1.26e-06	4.05	2.79e-08	0.93	0.533	-0.57	0.838	-2.3	0.0275	-1.73	0.49
AT5G44620	A_84_P23488	111	NA	NA	CYP706A3	cytochrome P450, family 706, subfamily A, polypeptide 3	6.63	-0.33	0.61	-0.47	0.383	1.22	0.0152	-0.52	0.404	-0.68	0.189	-0.4	0.446	0.36	0.489	-0.52	0.404	-0.35	0.579	0.06	0.949	-0.86	0.16	0.91	0.0598	1.83	0.000566	0.92	0.512	0.17	0.964	0.58	0.77	0.41	0.955
AT4G12320	A_84_P21370	111	NA	NA	CYP706A6	cytochrome P450, family 706, subfamily A, polypeptide 6	4.35	0.03	0.977	-0.41	0.617	-0.11	0.899	0.33	0.763	0.09	0.917	0.01	0.995	-0.46	0.541	0.33	0.763	0.06	0.957	0.42	0.726	-0.35	0.774	-0.57	0.428	0.19	0.814	0.76	0.772	-0.27	0.961	0.09	0.986	0.36	0.981
AT4G19230	A_84_P286120	111	NA	NA	CYP707A1	cytochrome P450, family 707, subfamily A, polypeptide 1	9.42	1.76	1.6e-09	1.45	1.32e-08	0.34	0.0485	0.31	0.113	2.34	3.86e-12	2.06	2.28e-11	0.66	0.000317	0.31	0.113	0.58	0.004	0.61	0.00373	0.32	0.129	-1.23	9.26e-08	-0.94	6.63e-06	0.29	0.57	0.27	0.715	0.3	0.578	0.03	0.994
AT2G29090	A_84_P23021	111	NA	NA	CYP707A2	cytochrome P450, family 707, subfamily A, polypeptide 2	5.63	-0.23	0.533	0.47	0.114	0.12	0.734	0.59	0.0742	0.06	0.859	0.74	0.0124	0.22	0.471	0.59	0.0742	0.29	0.406	0.27	0.533	0.1	0.849	-0.22	0.457	-0.06	0.865	0.16	0.912	-0.3	0.861	-0.32	0.796	-0.02	0.996
AT1G55940	A_84_P19680	111	NA	NA	CYP708A1	cytochrome P450 family protein	10.46	0	1	0.13	0.793	-0.1	0.837	-0.16	0.787	-0.05	0.923	-0.03	0.951	-0.16	0.711	-0.16	0.787	-0.05	0.935	-0.16	0.823	-0.06	0.938	-0.15	0.72	-0.24	0.555	-0.09	0.972	0.11	0.969	0.01	0.998	-0.11	0.992
AT4G27710	A_84_P832658	111	NA	NA	CYP709B3	cytochrome P450, family 709, subfamily B, polypeptide 3	7.47	0.02	0.917	0.24	0.0977	0.19	0.186	-0.11	0.569	0.09	0.546	0.14	0.34	0.17	0.215	-0.11	0.569	0.07	0.702	-0.1	0.653	-0.02	0.957	0.08	0.57	0	1	-0.08	0.907	0.18	0.799	0.01	0.994	-0.17	0.912
AT3G44600	A_84_P23140	111	NA	NA	CYP71	cyclophilin71	11.51	0.06	0.445	0.15	0.0275	-0.04	0.624	0.11	0.151	0.12	0.0861	0.17	0.0105	-0.1	0.128	0.11	0.151	0.05	0.498	0.02	0.855	-0.06	0.499	-0.25	0.000414	-0.16	0.0144	0.08	0.706	-0.05	0.905	-0.09	0.726	-0.03	0.981
AT2G34500	A_84_P17334	111	NA	NA	CYP710A1	cytochrome P450, family 710, subfamily A, polypeptide 1	10.97	0.4	0.0474	-0.02	0.92	0.28	0.118	-0.6	0.00319	0.16	0.405	-0.02	0.94	0.37	0.0335	-0.6	0.00319	-0.24	0.246	0.01	0.984	0.09	0.758	0.45	0.0105	0.37	0.0378	-0.09	0.926	0.36	0.556	0.61	0.117	0.25	0.886
AT2G34490	A_84_P20172	111	NA	NA	CYP710A2	cytochrome P450, family 710, subfamily A, polypeptide 2	4.83	-1.88	0.0167	0.07	0.941	0.03	0.977	0.92	0.266	-1.52	0.0347	-0.23	0.769	0.37	0.618	0.92	0.266	0.36	0.692	-0.3	0.805	0.35	0.765	0.17	0.827	-0.48	0.511	-0.65	0.818	-0.55	0.907	-1.22	0.573	-0.66	0.944
AT2G28860	A_84_P196294	111	NA	NA	CYP710A4	cytochrome P450, family 710, subfamily A, polypeptide 4	4.13	-0.12	0.896	-0.23	0.758	-0.04	0.958	-0.27	0.774	1.12	0.0771	-0.12	0.875	-0.42	0.514	-0.27	0.774	1.24	0.0756	0.11	0.928	-0.38	0.698	0.26	0.692	0.75	0.224	0.49	0.858	1.5	0.401	0.38	0.916	-1.13	0.811
AT2G42250	A_84_P843702	111	NA	NA	CYP712A1	cytochrome P450, family 712, subfamily A, polypeptide 1	4.79	-1.15	0.000885	-0.3	0.333	-0.54	0.067	-0.03	0.957	-0.82	0.00783	-0.18	0.581	-0.53	0.0633	-0.03	0.957	0.33	0.349	0.13	0.808	0	0.994	-0.33	0.256	-0.21	0.498	0.12	0.939	0.35	0.811	0.15	0.933	-0.2	0.974
AT5G24900	A_84_P22498	111	NA	NA	CYP714A2	cytochrome P450, family 714, subfamily A, polypeptide 2	9.62	-0.09	0.681	0.09	0.624	-0.68	0.000126	-0.13	0.542	-0.43	0.0107	-0.36	0.0258	-1	5.73e-07	-0.13	0.542	-0.34	0.0617	-0.45	0.02	-0.32	0.0988	-0.83	1.03e-05	-0.96	1.82e-06	-0.13	0.853	-0.21	0.787	-0.32	0.488	-0.11	0.974
AT5G52400	A_84_P12169	111	NA	NA	CYP715A1	cytochrome P450, family 715, subfamily A, polypeptide 1	6.46	0.27	0.757	0.56	0.41	0.17	0.829	0.06	0.959	-0.33	0.639	0.7	0.284	-0.16	0.824	0.06	0.959	-0.6	0.432	0.13	0.915	-0.33	0.755	-0.65	0.3	-0.19	0.787	0.46	0.877	-0.66	0.852	0.08	0.986	0.73	0.919
AT5G36110	A_84_P12111	111	NA	NA	CYP716A1	cytochrome P450, family 716, subfamily A, polypeptide 1	6.61	0.31	0.669	-0.07	0.918	-0.74	0.184	-0.24	0.777	0.34	0.575	0.01	0.991	-0.63	0.251	-0.24	0.777	0.03	0.972	0.08	0.941	0.11	0.917	-0.66	0.217	-0.69	0.203	-0.03	0.994	0.26	0.953	0.32	0.922	0.05	0.996
AT5G36140	A_84_P14001	111	NA	NA	CYP716A2	cytochrome P450, family 716, subfamily A, polypeptide 2	5.22	-0.88	0.303	0.49	0.548	-1.07	0.143	-0.46	0.652	-1.15	0.123	0.42	0.596	-0.95	0.184	-0.46	0.652	-0.27	0.785	-0.07	0.963	0.12	0.934	-0.39	0.608	-0.58	0.442	-0.19	0.971	0.19	0.975	0.39	0.93	0.2	0.991
AT5G24960	A_84_P13041	111	NA	NA	CYP71A14	cytochrome P450, family 71, subfamily A, polypeptide 14	9.45	-0.35	0.0103	-0.33	0.00921	-0.77	5.83e-07	-0.42	0.00239	-0.42	0.00145	-0.53	9.14e-05	-1.14	6.23e-10	-0.42	0.00239	-0.07	0.679	-0.2	0.188	-0.38	0.00908	-0.64	7.19e-06	-0.47	0.000387	0.17	0.654	0.36	0.254	0.22	0.556	-0.14	0.926
AT1G11610	A_84_P17094	111	NA	NA	CYP71A18	cytochrome P450, family 71, subfamily A, polypeptide 18	4.64	0.82	0.31	0.26	0.749	-0.04	0.962	0.16	0.887	0.45	0.554	0.26	0.734	-0.09	0.915	0.16	0.887	-0.38	0.674	0	0.999	-0.04	0.978	-0.09	0.911	-0.04	0.96	0.05	0.993	-0.54	0.908	-0.16	0.975	0.38	0.981
AT4G13290	A_84_P18536	111	NA	NA	CYP71A19	cytochrome P450, family 71, subfamily A, polypeptide 19	5.88	0.05	0.926	0.24	0.534	0.29	0.434	-0.16	0.752	-0.09	0.829	0.35	0.33	0.5	0.135	-0.16	0.752	-0.14	0.768	0.11	0.868	0.22	0.69	-0.06	0.878	-0.17	0.65	-0.11	0.96	0.03	0.994	0.27	0.878	0.24	0.971
AT4G13310	A_84_P20428	111	NA	NA	CYP71A20	cytochrome P450, family 71, subfamily A, polypeptide 20	9.74	1.01	0.0883	0.22	0.727	-0.38	0.503	0.15	0.86	0.71	0.191	-0.08	0.897	-0.63	0.226	0.15	0.86	-0.3	0.66	-0.3	0.731	-0.25	0.78	-0.13	0.829	-0.18	0.76	-0.05	0.99	-0.45	0.895	-0.45	0.86	0	1
AT3G48320	A_84_P175361	111	NA	NA	CYP71A21	cytochrome P450, family 71, subfamily A, polypeptide 21	3.69	-0.2	0.841	-0.26	0.757	0.13	0.885	0.5	0.6	1.4	0.0511	-0.52	0.484	-0.14	0.858	0.5	0.6	1.6	0.0428	-0.26	0.836	-0.27	0.829	-0.22	0.775	-0.21	0.789	0.01	0.999	1.1	0.706	-0.76	0.796	-1.86	0.631
AT3G48310	A_84_P169223	111	NA	NA	CYP71A22	cytochrome P450, family 71, subfamily A, polypeptide 22	3.65	0.43	0.504	-0.29	0.631	0.02	0.979	0.51	0.431	-0.21	0.72	-0.66	0.211	-0.07	0.912	0.51	0.431	-0.65	0.287	-0.37	0.645	-0.09	0.934	0.26	0.631	-0.02	0.97	-0.29	0.913	-1.16	0.475	-0.89	0.589	0.27	0.981
AT3G48300	A_84_P187744	111	NA	NA	CYP71A23	cytochrome P450, family 71, subfamily A, polypeptide 23	4.28	-0.98	0.164	-0.09	0.906	-0.12	0.877	-0.5	0.538	-0.85	0.179	-0.18	0.803	-0.15	0.835	-0.5	0.538	0.13	0.888	-0.09	0.945	-0.03	0.984	-0.08	0.91	-0.14	0.844	-0.06	0.99	0.63	0.857	0.41	0.902	-0.21	0.987
AT3G48290	A_84_P62640	111	NA	NA	CYP71A24	cytochrome P450, family 71, subfamily A, polypeptide 24	4.53	-0.79	0.105	0.33	0.49	0.03	0.96	0.14	0.84	-0.45	0.327	0.24	0.62	0.06	0.911	0.14	0.84	0.35	0.516	-0.09	0.914	0.03	0.976	-0.15	0.753	-0.27	0.557	-0.12	0.967	0.21	0.953	-0.23	0.931	-0.44	0.937
AT5G57260	A_84_P15966	111	NA	NA	CYP71B10	cytochrome P450, family 71, subfamily B, polypeptide 10	4.92	0.21	0.529	-0.32	0.243	0.24	0.378	0.25	0.448	-0.28	0.305	-0.57	0.0284	0.62	0.0162	0.25	0.448	-0.49	0.101	-0.26	0.497	0.38	0.254	1.08	0.00014	0.44	0.0852	-0.63	0.335	-0.74	0.282	-0.51	0.508	0.23	0.95
AT5G25120	A_84_P22499	111	NA	NA	CYP71B11	cytochrome p450, family 71, subfamily B, polypeptide 11	7.02	0.35	0.38	0.08	0.848	-0.54	0.104	-0.46	0.239	0.26	0.467	-0.12	0.753	-0.26	0.444	-0.46	0.239	-0.09	0.85	-0.2	0.714	0.28	0.558	-0.02	0.955	-0.5	0.126	-0.48	0.649	0.37	0.834	0.26	0.879	-0.11	0.988
AT5G25140	A_84_P23445	111	NA	NA	CYP71B13	cytochrome P450, family 71, subfamily B, polypeptide 13	6.13	0.32	0.393	0.25	0.458	0.36	0.247	-0.71	0.0363	-0.45	0.155	0	0.998	0	0.995	-0.71	0.0363	-0.77	0.0278	-0.25	0.593	-0.37	0.363	-0.34	0.267	-0.22	0.497	0.12	0.945	-0.05	0.986	0.47	0.656	0.52	0.835
AT3G26160	A_84_P19313	111	NA	NA	CYP71B17	cytochrome P450, family 71, subfamily B, polypeptide 17	4.13	-1.45	0.102	0.13	0.898	-0.21	0.823	-0.01	0.997	-0.66	0.43	0.17	0.853	-0.14	0.877	-0.01	0.997	0.78	0.403	0.05	0.976	0.07	0.967	-0.39	0.636	-0.41	0.623	-0.02	0.997	0.79	0.86	0.05	0.993	-0.74	0.945
AT3G26170	A_84_P20259	111	NA	NA	CYP71B19	cytochrome P450, family 71, subfamily B, polypeptide 19	5.16	-0.26	0.561	-0.01	0.977	0.42	0.24	0.5	0.225	0.5	0.163	-0.23	0.547	1.11	0.00193	0.5	0.225	0.76	0.0547	-0.22	0.705	0.69	0.103	1.19	0.000959	0.29	0.419	-0.9	0.294	0.27	0.913	-0.71	0.474	-0.98	0.599
AT1G13080	A_84_P10477	111	NA	NA	CYP71B2	cytochrome P450, family 71, subfamily B, polypeptide 2	13.57	-0.23	0.27	-0.63	0.000951	0.04	0.871	-0.28	0.171	-0.22	0.239	-0.44	0.0151	0.34	0.0511	-0.28	0.171	0.01	0.964	0.2	0.418	0.3	0.165	0.65	0.00046	0.55	0.00267	-0.1	0.908	0.29	0.685	0.48	0.259	0.19	0.932
AT3G26180	A_84_P177344	111	NA	NA	CYP71B20	cytochrome P450, family 71, subfamily B, polypeptide 20	6.03	-0.41	0.512	-0.37	0.502	0.16	0.782	0.18	0.818	-0.01	0.984	-0.51	0.32	0.87	0.0734	0.18	0.818	0.39	0.523	-0.14	0.881	0.71	0.263	1.26	0.0107	0.41	0.429	-0.85	0.564	0.21	0.957	-0.32	0.909	-0.54	0.927
AT3G26190	A_84_P248605	111	NA	NA	CYP71B21	cytochrome P450, family 71, subfamily B, polypeptide 21	4.52	0.36	0.598	0.16	0.808	0.26	0.664	0.14	0.868	-0.25	0.683	0.03	0.962	0.45	0.412	0.14	0.868	-0.61	0.333	-0.13	0.904	0.18	0.851	0.32	0.563	0.01	0.988	-0.31	0.908	-0.75	0.758	-0.27	0.935	0.48	0.949
AT3G26230	A_84_P11749	111	NA	NA	CYP71B24	cytochrome P450, family 71, subfamily B, polypeptide 24	5.77	0.53	0.473	0.39	0.561	0.14	0.854	0.25	0.786	0.73	0.238	0.25	0.714	0.34	0.589	0.25	0.786	0.2	0.805	-0.14	0.903	0.21	0.849	0.18	0.783	-0.17	0.797	-0.35	0.907	-0.04	0.995	-0.39	0.907	-0.35	0.98
AT3G26220	A_84_P10803	111	NA	NA	CYP71B3	cytochrome P450, family 71, subfamily B, polypeptide 3	9.5	0.52	0.229	0.12	0.789	0.22	0.603	0.13	0.824	0.8	0.0359	0.12	0.772	0.49	0.182	0.13	0.824	0.28	0.539	0	0.997	0.27	0.625	0.49	0.173	0.22	0.57	-0.27	0.877	0.15	0.959	-0.13	0.962	-0.28	0.964
AT3G53290	A_84_P13720	111	NA	NA	CYP71B30P	cytochrome P450, family 71, subfamily B, polypeptide 30 pseudogene	4.23	0.12	0.883	-0.13	0.841	0.63	0.243	0.16	0.847	1.05	0.0543	-0.78	0.14	1.35	0.0106	0.16	0.847	0.93	0.121	-0.65	0.363	0.71	0.295	1.97	0.000416	0.61	0.253	-1.36	0.295	0.77	0.745	-0.81	0.65	-1.58	0.554
AT3G26300	A_84_P12715	111	NA	NA	CYP71B34	cytochrome P450, family 71, subfamily B, polypeptide 34	8.38	-0.18	0.11	-0.66	5.37e-07	-0.86	3.56e-09	-0.04	0.817	0.2	0.05	-0.31	0.0028	-0.6	9.97e-07	-0.04	0.817	0.38	0.00124	0.35	0.00431	0.26	0.0252	-0.3	0.00315	-0.22	0.0293	0.08	0.849	0.42	0.0483	0.38	0.0646	-0.04	0.987
AT3G26310	A_84_P15550	111	NA	NA	CYP71B35	cytochrome P450, family 71, subfamily B, polypeptide 35	4.84	0.86	0.354	1.51	0.0555	0.06	0.952	-0.75	0.44	2.24	0.00603	0.47	0.579	0.86	0.266	-0.75	0.44	1.38	0.116	-1.04	0.309	0.8	0.448	1.09	0.148	-0.75	0.338	-1.84	0.348	2.14	0.301	-0.29	0.957	-2.43	0.521
AT3G26320	A_84_P17442	111	NA	NA	CYP71B36	cytochrome P450, family 71, subfamily B, polypeptide 36	5.44	-0.57	0.408	-0.51	0.412	-1.05	0.0659	-0.33	0.683	-1.04	0.0766	-0.7	0.225	-1.15	0.0396	-0.33	0.683	-0.47	0.504	-0.2	0.85	-0.1	0.93	-0.53	0.351	-0.63	0.275	-0.1	0.982	-0.14	0.979	0.14	0.973	0.27	0.982
AT3G26280	A_84_P14584	111	NA	NA	CYP71B4	cytochrome P450, family 71, subfamily B, polypeptide 4	4.79	-0.08	0.901	-0.15	0.777	-0.2	0.688	-0.3	0.614	1.01	0.0226	0.05	0.931	0.3	0.506	-0.3	0.614	1.09	0.0247	0.19	0.795	0.5	0.383	0.2	0.659	-0.1	0.832	-0.3	0.88	1.39	0.175	0.49	0.779	-0.9	0.753
AT3G53280	A_84_P12775	111	NA	NA	CYP71B5	cytochrome p450 71b5	4.88	-1.02	0.102	-0.11	0.879	0.34	0.574	0.52	0.453	0.98	0.0844	-0.73	0.191	1.4	0.0107	0.52	0.453	2	0.00205	-0.62	0.414	1.05	0.114	2.06	0.000396	0.38	0.506	-1.68	0.189	1.48	0.327	-1.15	0.456	-2.62	0.195
AT1G13110	A_84_P13313	111	NA	NA	CYP71B7	cytochrome P450, family 71 subfamily B, polypeptide 7	13.22	-0.32	0.0834	-0.82	2.17e-05	-1.2	5.16e-08	-0.37	0.0423	-0.56	0.00159	-1.08	3.05e-07	-1.16	6.94e-08	-0.37	0.0423	-0.24	0.207	-0.26	0.204	0.04	0.902	-0.16	0.336	-0.46	0.00558	-0.3	0.51	0.13	0.905	0.11	0.909	-0.03	0.995
AT5G35715	A_84_P220668	111	NA	NA	CYP71B8	cytochrome P450, family 71, subfamily B, polypeptide 8	4.29	0.72	0.477	0.19	0.851	-0.4	0.672	-0.07	0.961	2.29	0.00762	-0.74	0.384	-0.13	0.894	-0.07	0.961	1.58	0.09	-0.94	0.405	0.27	0.859	0.26	0.767	-0.94	0.252	-1.21	0.642	1.65	0.555	-0.87	0.808	-2.51	0.538
AT2G02580	A_84_P15411	111	NA	NA	CYP71B9	cytochrome P450, family 71, subfamily B, polypeptide 9	7.44	-0.19	0.718	-0.78	0.0456	-1.66	7.99e-05	-0.41	0.387	-0.59	0.135	-1.76	4.41e-05	-2.48	2.58e-07	-0.41	0.387	-0.4	0.376	-0.99	0.0305	-0.82	0.0717	-1.04	0.00607	-1.21	0.00213	-0.17	0.932	0.01	0.998	-0.58	0.653	-0.59	0.859
AT1G19630	A_84_P750319	111	NA	NA	CYP722A1	cytochrome P450, family 722, subfamily A, polypeptide 1	4.18	-0.17	0.669	-0.06	0.884	-0.38	0.222	-0.27	0.499	0.36	0.267	-0.33	0.292	-0.79	0.0101	-0.27	0.499	0.53	0.13	-0.28	0.542	-0.4	0.31	-0.29	0.345	-0.16	0.624	0.13	0.939	0.8	0.352	-0.01	0.997	-0.81	0.634
AT5G14400	A_84_P11130	111	NA	NA	CYP724A1	cytochrome P450, family 724, subfamily A, polypeptide 1	4.36	0.9	0.0292	-0.09	0.851	-0.28	0.473	0.1	0.868	0.35	0.366	0.36	0.347	-0.3	0.423	0.1	0.868	-0.55	0.192	0.45	0.369	-0.02	0.984	-0.48	0.18	-0.02	0.97	0.46	0.711	-0.65	0.643	0.35	0.841	1	0.62
AT3G14640	A_84_P23080	111	NA	NA	CYP72A10	cytochrome P450, family 72, subfamily A, polypeptide 10	10.22	-0.02	0.931	0.12	0.549	0.31	0.0748	0.46	0.0186	0.33	0.0649	0.41	0.0181	0.51	0.00396	0.46	0.0186	0.35	0.0731	0.3	0.176	0.2	0.399	0.22	0.199	0.32	0.0629	0.1	0.909	-0.1	0.941	-0.16	0.848	-0.06	0.987
AT3G14650	A_84_P599027	111	NA	NA	CYP72A11	cytochrome P450, family 72, subfamily A, polypeptide 11	9.98	-0.17	0.105	-0.32	0.00151	0.21	0.0243	0.26	0.0122	0.03	0.816	-0.17	0.0725	0.38	0.00015	0.26	0.0122	0.2	0.0622	0.15	0.207	0.17	0.133	0.59	5.24e-07	0.57	1.2e-06	-0.02	0.975	-0.06	0.929	-0.11	0.762	-0.05	0.981
AT3G14660	A_84_P814272	111	NA	NA	CYP72A13	cytochrome P450, family 72, subfamily A, polypeptide 13	11.31	-0.75	5.18e-07	-1.01	1.26e-09	-0.05	0.69	0.24	0.0435	-0.46	0.000145	-0.85	1.68e-08	-0.14	0.188	0.24	0.0435	0.29	0.0153	0.17	0.222	-0.09	0.56	0.85	1.13e-08	1.11	1.5e-10	0.25	0.342	0.05	0.95	-0.07	0.9	-0.13	0.912
AT3G14630	A_84_P22134	111	NA	NA	CYP72A9	cytochrome P450, family 72, subfamily A, polypeptide 9	7.28	0.2	0.767	-0.33	0.537	-0.02	0.977	0.26	0.717	-0.06	0.925	-0.08	0.89	-0.13	0.815	0.26	0.717	-0.25	0.69	0.25	0.758	-0.11	0.908	0.01	0.983	0.38	0.454	0.36	0.869	-0.51	0.847	0	0.999	0.51	0.933
AT1G17060	A_84_P19941	111	NA	NA	CYP72C1	cytochrome p450 72c1	10.56	0.05	0.827	-0.63	0.000302	-0.16	0.332	-0.56	0.00192	-0.05	0.784	-0.58	0.000527	0.28	0.0639	-0.56	0.00192	-0.1	0.617	0.05	0.878	0.44	0.0166	0.86	3.66e-06	0.47	0.00363	-0.4	0.304	0.46	0.257	0.6	0.0638	0.15	0.946
AT1G67110	A_84_P11392	111	NA	NA	CYP735A2	cytochrome P450, family 735, subfamily A, polypeptide 2	7.4	-0.6	0.051	-0.46	0.102	0.69	0.0123	-1.01	0.00126	-1.57	4.13e-06	-1.26	4.49e-05	0.4	0.133	-1.01	0.00126	-0.97	0.00244	-0.81	0.014	-0.29	0.437	1.19	7.14e-05	0.67	0.0136	-0.52	0.498	0.04	0.986	0.21	0.884	0.16	0.979
AT2G45560	A_84_P561544	111	NA	NA	CYP76C1	cytochrome P450, family 76, subfamily C, polypeptide 1	6.65	-0.29	0.547	0.19	0.664	0.19	0.668	-0.3	0.552	-0.42	0.302	0.02	0.973	0.22	0.595	-0.3	0.552	-0.12	0.817	-0.18	0.791	0.03	0.972	-0.13	0.76	-0.33	0.396	-0.21	0.915	0.18	0.953	0.13	0.965	-0.05	0.995
AT2G45570	A_84_P11607	111	NA	NA	CYP76C2	cytochrome P450, family 76, subfamily C, polypeptide 2	8.95	0.33	0.386	-0.03	0.946	-0.06	0.875	-0.25	0.548	0.19	0.589	-0.27	0.413	-0.31	0.335	-0.25	0.548	-0.14	0.742	-0.24	0.614	-0.24	0.597	-0.23	0.471	-0.23	0.486	0	0.999	0.11	0.963	0.01	0.997	-0.1	0.988
AT2G45550	A_84_P22010	111	NA	NA	CYP76C4	cytochrome P450, family 76, subfamily C, polypeptide 4	6.35	0.08	0.888	-0.16	0.73	-0.21	0.647	-0.05	0.945	-0.2	0.661	-0.3	0.469	-0.52	0.185	-0.05	0.945	-0.28	0.576	-0.14	0.843	-0.31	0.593	-0.34	0.389	-0.17	0.686	0.17	0.936	-0.23	0.94	-0.1	0.972	0.14	0.987
AT1G33730	A_84_P11346	111	NA	NA	CYP76C5	cytochrome P450, family 76, subfamily C, polypeptide 5	4.67	-0.74	0.468	0.86	0.327	0.5	0.591	0.28	0.835	-1.05	0.22	-0.29	0.757	-0.98	0.234	0.28	0.835	-0.31	0.782	-1.15	0.287	-1.47	0.145	-1.11	0.168	-0.79	0.347	0.32	0.945	-0.59	0.924	-1.43	0.58	-0.84	0.937
AT1G33720	A_84_P847471	111	NA	NA	CYP76C6	cytochrome P450, family 76, subfamily C, polypeptide 6	4.87	-0.18	0.582	-0.01	0.976	-0.07	0.828	0.18	0.606	-0.12	0.671	-0.1	0.724	-0.19	0.461	0.18	0.606	0.06	0.88	-0.09	0.843	-0.12	0.765	-0.28	0.261	-0.24	0.341	0.03	0.985	-0.12	0.953	-0.27	0.806	-0.15	0.98
AT3G61040	A_84_P759849	111	NA	NA	CYP76C7	cytochrome P450, family 76, subfamily C, polypeptide 7	4.36	-1.43	0.141	0.07	0.946	-0.3	0.765	-0.4	0.754	-0.56	0.549	0.13	0.904	-0.19	0.843	-0.4	0.754	0.87	0.394	0.05	0.976	0.11	0.952	-0.29	0.754	-0.34	0.711	-0.06	0.993	1.27	0.734	0.45	0.931	-0.82	0.944
AT5G04660	A_84_P18661	111	NA	NA	CYP77A4	cytochrome P450, family 77, subfamily A, polypeptide 4	5.54	-0.36	0.075	-0.24	0.204	0.41	0.0219	-0.13	0.611	-0.13	0.493	-0.02	0.943	0.48	0.00693	-0.13	0.611	0.23	0.277	0.22	0.364	0.07	0.824	0.5	0.00514	0.65	0.000652	0.15	0.846	0.35	0.573	0.35	0.512	-0.01	0.999
AT3G18270	A_84_P23110	111	NA	NA	CYP77A5P	cytochrome P450, family 77, subfamily A, polypeptide 5 pseudogene	8.97	0	0.986	0.1	0.157	-0.21	0.00365	0.12	0.146	0.1	0.163	0.21	0.00377	-0.21	0.00379	0.12	0.146	0.1	0.22	0.11	0.234	0	0.978	-0.42	1.09e-06	-0.32	5.76e-05	0.1	0.645	-0.02	0.978	-0.01	0.985	0.01	0.995
AT3G10570	A_84_P18313	111	NA	NA	CYP77A6	cytochrome P450, family 77, subfamily A, polypeptide 6	4.71	0.18	0.886	-0.88	0.31	-0.33	0.731	-0.02	0.992	-0.03	0.977	-1.09	0.185	-0.42	0.635	-0.02	0.992	-0.21	0.861	-0.21	0.892	-0.09	0.959	0.05	0.96	-0.08	0.939	-0.12	0.984	-0.19	0.979	-0.2	0.972	-0.01	0.999
AT1G11600	A_84_P18040	111	NA	NA	CYP77B1	cytochrome P450, family 77, subfamily B, polypeptide 1	9.07	0.05	0.914	-0.51	0.0837	-0.69	0.0181	-0.12	0.792	-0.18	0.58	-0.58	0.0454	-0.74	0.00994	-0.12	0.792	-0.23	0.53	-0.07	0.906	-0.05	0.925	0.02	0.965	0	0.994	-0.01	0.997	-0.11	0.961	0.05	0.982	0.16	0.981
AT1G74110	A_84_P16209	111	NA	NA	CYP78A10	cytochrome P450, family 78, subfamily A, polypeptide 10	4.33	-0.61	0.566	0.63	0.498	0.73	0.418	-0.65	0.562	-0.97	0.271	0.46	0.618	-0.62	0.475	-0.65	0.562	-0.35	0.756	-0.17	0.92	-1.35	0.196	0.09	0.929	1.27	0.127	1.18	0.659	0.3	0.963	0.49	0.922	0.19	0.993
AT1G13710	A_84_P15293	111	NA	NA	CYP78A5	cytochrome P450, family 78, subfamily A, polypeptide 5	3.79	-0.13	0.908	0.22	0.809	0.17	0.847	-0.53	0.592	1.2	0.111	0.27	0.749	1.1	0.124	-0.53	0.592	1.32	0.11	0.05	0.973	0.93	0.328	0.6	0.417	-0.28	0.727	-0.88	0.729	1.85	0.372	0.58	0.877	-1.27	0.82
AT2G46660	A_84_P23898	111	NA	NA	CYP78A6	cytochrome P450, family 78, subfamily A, polypeptide 6	6.02	-0.18	0.705	0.03	0.947	0.32	0.412	0.32	0.502	0.72	0.0534	0.18	0.652	0.7	0.0471	0.32	0.502	0.91	0.0275	0.15	0.815	0.39	0.429	0.43	0.231	0.19	0.627	-0.24	0.892	0.59	0.689	-0.17	0.945	-0.76	0.756
AT1G01190	A_84_P19255	111	NA	NA	CYP78A8	cytochrome P450, family 78, subfamily A, polypeptide 8	6.88	-0.12	0.836	-0.3	0.498	-0.89	0.0286	0.31	0.568	-0.11	0.826	-0.2	0.664	-0.79	0.0461	0.31	0.568	0.01	0.984	0.11	0.891	0.1	0.903	-0.74	0.061	-0.73	0.0683	0.01	0.998	-0.3	0.919	-0.2	0.936	0.09	0.993
AT3G61880	A_84_P14701	111	NA	NA	CYP78A9	cytochrome p450 78a9	6.17	-0.2	0.679	0.45	0.22	1.29	0.000638	0.31	0.5	-0.34	0.376	0.27	0.471	0.85	0.0157	0.31	0.5	-0.14	0.777	-0.18	0.765	-0.44	0.344	0.43	0.222	0.69	0.0508	0.26	0.876	-0.45	0.801	-0.49	0.698	-0.04	0.995
AT1G79370	A_84_P77149	111	NA	NA	CYP79C1	cytochrome P450, family 79, subfamily C, polypeptide 1	4.34	-0.55	0.486	-0.11	0.895	0.28	0.698	0.17	0.874	0.21	0.774	0.14	0.856	-0.16	0.82	0.17	0.874	0.76	0.306	0.24	0.831	-0.45	0.642	-0.5	0.441	0.2	0.78	0.69	0.764	0.6	0.874	0.08	0.986	-0.52	0.957
AT1G58260	A_84_P564007	111	NA	NA	CYP79C2	cytochrome p450 79c2	4.1	-1.14	0.103	-0.21	0.78	0.57	0.379	0.03	0.98	-0.91	0.155	-0.08	0.92	0.16	0.818	0.03	0.98	0.23	0.783	0.13	0.914	-0.41	0.667	-0.18	0.788	0.36	0.584	0.54	0.831	0.21	0.965	0.1	0.982	-0.1	0.995
AT5G36220	A_84_P18730	111	NA	NA	CYP81D1	cytochrome p450 81d1	8.66	0.46	0.109	0.1	0.738	-0.64	0.0114	0.54	0.0532	0.79	0.00308	0.41	0.102	-0.91	0.000542	0.54	0.0532	0.34	0.248	0.31	0.361	-0.27	0.428	-1.03	0.000147	-0.45	0.0686	0.58	0.369	-0.21	0.904	-0.23	0.845	-0.03	0.996
AT4G37340	A_84_P20540	111	NA	NA	CYP81D3	cytochrome P450, family 81, subfamily D, polypeptide 3	7.27	-0.14	0.665	-0.53	0.0366	-1.13	5.32e-05	-0.57	0.0406	-0.14	0.61	-0.79	0.00244	-1.4	2.55e-06	-0.57	0.0406	0	0.998	-0.25	0.477	-0.27	0.428	-0.63	0.0104	-0.62	0.0133	0.01	0.994	0.57	0.458	0.32	0.739	-0.25	0.937
AT4G37320	A_84_P18648	111	NA	NA	CYP81D5	cytochrome P450, family 81, subfamily D, polypeptide 5	10.47	-0.4	0.0106	-0.57	0.0002	-1.32	5.67e-10	0.36	0.0174	-0.2	0.156	-0.38	0.0071	-1.12	7.29e-09	0.36	0.0174	0.2	0.214	0.2	0.276	0.2	0.255	-0.79	2.16e-06	-0.79	2.71e-06	0	0.998	-0.17	0.809	-0.17	0.749	0	0.999
AT2G23220	A_84_P22937	111	NA	NA	CYP81D6	cytochrome P450, family 81, subfamily D, polypeptide 6	3.98	0.95	0.569	-0.2	0.906	-0.4	0.8	0.52	0.796	0.53	0.728	0.62	0.674	-0.46	0.758	0.52	0.796	-0.42	0.819	0.82	0.702	-0.06	0.985	-0.63	0.65	0.24	0.873	0.87	0.89	-0.95	0.922	0.29	0.976	1.24	0.945
AT4G37370	A_84_P15781	111	NA	NA	CYP81D8	cytochrome P450, family 81, subfamily D, polypeptide 8	10.09	1.87	2.08e-05	2.23	6.63e-07	3.57	1.39e-10	0.77	0.0451	1.86	9.33e-06	2.45	1.07e-07	2.99	2.31e-09	0.77	0.0451	-0.01	0.989	0.23	0.683	-0.58	0.175	0.69	0.0392	1.49	0.000101	0.8	0.365	-0.78	0.468	-0.54	0.635	0.23	0.974
AT5G57220	A_84_P13130	111	NA	NA	CYP81F2	cytochrome P450, family 81, subfamily F, polypeptide 2	9.52	0.5	0.354	1.05	0.0235	0.36	0.46	0.42	0.463	0.38	0.432	0.46	0.324	-0.16	0.751	0.42	0.463	-0.12	0.853	-0.59	0.329	-0.52	0.384	-0.5	0.259	-0.57	0.206	-0.07	0.984	-0.54	0.812	-1.02	0.402	-0.47	0.934
AT4G37310	A_84_P17702	111	NA	NA	CYP81H1	cytochrome P450, family 81, subfamily H, polypeptide 1	10.24	0.04	0.885	0.21	0.257	-1.33	2.91e-08	0.46	0.0188	0.25	0.163	0.42	0.0172	-1.01	1.59e-06	0.46	0.0188	0.21	0.295	0.21	0.372	0.32	0.136	-1.4	1.2e-08	-1.51	4.32e-09	-0.11	0.903	-0.24	0.764	-0.25	0.692	0	0.999
AT5G10610	A_84_P12062	111	NA	NA	CYP81K1	cytochrome P450, family 81, subfamily K, polypeptide 1	7.09	-0.17	0.135	-0.41	0.000276	-0.56	3.55e-06	0.19	0.0945	-0.22	0.0381	-0.31	0.00289	-0.33	0.00168	0.19	0.0945	-0.04	0.746	0.1	0.507	0.24	0.0487	0	0.994	-0.14	0.168	-0.14	0.669	-0.24	0.445	-0.09	0.845	0.14	0.882
AT5G10600	A_84_P613522	111	NA	NA	CYP81K2	cytochrome P450, family 81, subfamily K, polypeptide 2	6.14	-0.5	0.0258	-0.44	0.0306	-0.31	0.116	0.02	0.964	-0.36	0.0814	-0.29	0.145	-0.3	0.126	0.02	0.964	0.14	0.57	0.15	0.628	0.02	0.971	0.03	0.887	0.16	0.423	0.13	0.889	0.13	0.935	0.13	0.904	0.01	0.999
AT4G31950	A_84_P205978	111	NA	NA	CYP82C3	cytochrome P450, family 82, subfamily C, polypeptide 3	3.96	-0.49	0.633	-0.07	0.946	-0.39	0.664	-0.37	0.75	0.98	0.226	-0.57	0.496	0.12	0.895	-0.37	0.75	1.47	0.0976	-0.5	0.69	0.51	0.676	0.42	0.611	-0.59	0.465	-1.01	0.702	1.84	0.432	-0.13	0.983	-1.97	0.658
AT4G13770	A_84_P19484	111	NA	NA	CYP83A1	cytochrome P450, family 83, subfamily A, polypeptide 1	4.53	-0.58	0.482	-0.72	0.303	-1.08	0.105	0.12	0.918	-0.07	0.93	-1.35	0.0427	-0.36	0.611	0.12	0.918	0.5	0.544	-0.62	0.519	0.72	0.423	1.14	0.0784	-0.2	0.782	-1.34	0.458	0.39	0.942	-0.74	0.79	-1.13	0.833
AT4G31500	A_84_P16706	111	NA	NA	CYP83B1	cytochrome P450, family 83, subfamily B, polypeptide 1	12.24	-0.06	0.8	-0.61	0.000728	-1.26	2.74e-08	-0.62	0.00108	-0.24	0.158	-0.41	0.0142	-1.51	9.24e-10	-0.62	0.00108	-0.18	0.353	0.2	0.378	-0.25	0.22	-1.09	2.55e-07	-0.64	0.000326	0.45	0.255	0.44	0.328	0.82	0.012	0.38	0.701
AT5G58860	A_84_P17864	111	NA	NA	CYP86A1	cytochrome P450, family 86, subfamily A, polypeptide 1	13.05	0.12	0.888	0.28	0.672	-0.03	0.97	-0.71	0.289	-0.39	0.522	-0.36	0.553	-0.49	0.396	-0.71	0.289	-0.51	0.454	-0.64	0.409	-0.46	0.574	-0.33	0.566	-0.51	0.371	-0.18	0.959	0.2	0.963	0.07	0.986	-0.13	0.993
AT4G00360	A_84_P24171	111	NA	NA	CYP86A2	cytochrome P450, family 86, subfamily A, polypeptide 2	8.17	0.08	0.886	0.3	0.476	-0.36	0.381	-0.1	0.878	0.36	0.384	0.53	0.179	-0.23	0.582	-0.1	0.878	0.28	0.573	0.22	0.73	0.13	0.853	-0.62	0.099	-0.53	0.169	0.09	0.973	0.38	0.871	0.32	0.868	-0.05	0.995
AT1G01600	A_84_P19852	111	NA	NA	CYP86A4	cytochrome P450, family 86, subfamily A, polypeptide 4	7.38	0.28	0.49	0.06	0.892	-0.33	0.337	-1.09	0.00375	-0.24	0.502	0.03	0.949	-0.19	0.594	-1.09	0.00375	-0.53	0.166	-0.03	0.963	0.14	0.803	-0.31	0.349	-0.49	0.14	-0.18	0.916	0.57	0.665	1.06	0.149	0.5	0.866
AT5G23190	A_84_P12090	111	NA	NA	CYP86B1	cytochrome P450, family 86, subfamily B, polypeptide 1	10.29	0.74	0.0757	1.35	0.000753	-0.67	0.0702	-1.39	0.00113	0.39	0.322	1.24	0.00139	-1.16	0.00219	-1.39	0.00113	-0.36	0.425	-0.11	0.872	-0.49	0.309	-2.53	1.6e-07	-2.15	2.31e-06	0.37	0.792	1.03	0.292	1.28	0.107	0.24	0.977
AT1G24540	A_84_P12308	111	NA	NA	CYP86C1	cytochrome P450, family 86, subfamily C, polypeptide 1	4.51	0.51	0.332	0.32	0.517	-0.44	0.338	0.2	0.766	-0.27	0.586	-0.04	0.939	-0.21	0.67	0.2	0.766	-0.78	0.122	-0.36	0.589	0.24	0.743	-0.03	0.95	-0.63	0.15	-0.6	0.679	-0.98	0.485	-0.56	0.738	0.42	0.945
AT1G13140	A_84_P15203	111	NA	NA	CYP86C3	cytochrome P450, family 86, subfamily C, polypeptide 3	4.48	-0.13	0.884	-0.06	0.941	-0.1	0.896	1.2	0.0821	-0.73	0.253	-0.37	0.578	0.35	0.594	1.2	0.0821	-0.6	0.42	-0.31	0.763	0.45	0.624	0.58	0.343	-0.18	0.788	-0.76	0.718	-1.79	0.252	-1.51	0.327	0.28	0.984
AT1G64900	A_84_P22767	111	NA	NA	CYP89A2	cytochrome P450, family 89, subfamily A, polypeptide 2	11.24	0.13	0.395	0.16	0.225	0.05	0.755	0.1	0.57	0.14	0.281	0.12	0.367	-0.04	0.764	0.1	0.57	0.01	0.945	-0.04	0.863	-0.09	0.643	-0.12	0.333	-0.07	0.587	0.05	0.946	-0.08	0.931	-0.14	0.798	-0.05	0.986
AT1G64950	A_84_P169583	111	NA	NA	CYP89A5	cytochrome P450, family 89, subfamily A, polypeptide 5	12.65	-0.43	0.00743	-0.86	1.5e-06	0.5	0.000792	-0.44	0.0058	-0.73	1.79e-05	-1.02	7.81e-08	0.71	1.21e-05	-0.44	0.0058	-0.3	0.0635	-0.16	0.403	0.21	0.247	1.8	3.36e-12	1.43	2.57e-10	-0.37	0.286	0.14	0.863	0.28	0.502	0.13	0.944
AT1G64940	A_84_P13310	111	NA	NA	CYP89A6	cytochrome P450, family 87, subfamily A, polypeptide 6	7.86	-0.09	0.809	-0.29	0.308	0.8	0.00364	-0.56	0.0617	-0.21	0.461	-0.3	0.281	1.27	2.54e-05	-0.56	0.0617	-0.12	0.736	-0.01	0.988	0.47	0.154	1.6	1.22e-06	1.12	0.000148	-0.48	0.537	0.44	0.689	0.55	0.462	0.11	0.986
AT1G64930	A_84_P12365	111	NA	NA	CYP89A7	cytochrome P450, family 87, subfamily A, polypeptide 7	7.32	-0.24	0.388	-0.51	0.0286	-0.06	0.84	0.43	0.0916	0.15	0.559	-0.23	0.339	0.51	0.0241	0.43	0.0916	0.38	0.14	0.28	0.354	0.56	0.0369	0.68	0.00294	0.41	0.0702	-0.28	0.725	-0.05	0.98	-0.15	0.908	-0.1	0.985
AT3G03470	A_84_P22091	111	NA	NA	CYP89A9	cytochrome P450, family 87, subfamily A, polypeptide 9	9.99	-0.14	0.443	-0.07	0.711	-0.14	0.386	0.11	0.61	-0.11	0.516	-0.08	0.633	-0.05	0.77	0.11	0.61	0.03	0.876	-0.01	0.964	0.09	0.714	0.04	0.812	-0.06	0.703	-0.1	0.886	-0.07	0.953	-0.12	0.878	-0.05	0.988
AT3G13730	A_84_P10829	111	NA	NA	CYP90D1	cytochrome P450, family 90, subfamily D, polypeptide 1	9.81	0.63	0.00304	1.08	2.75e-06	-0.55	0.00353	-0.31	0.146	1.18	9.14e-07	1.31	1.15e-07	-0.62	0.00113	-0.31	0.146	0.55	0.00918	0.23	0.364	-0.07	0.842	-1.77	5.67e-10	-1.48	1.53e-08	0.29	0.601	0.86	0.0247	0.53	0.212	-0.32	0.817
AT4G37430	A_84_P857969	111	NA	NA	CYP91A2	cytochrome P450, family 91, subfamily A, polypeptide 2	7.58	0.36	0.243	-0.27	0.325	0.06	0.862	-0.79	0.00737	-0.47	0.0812	-0.72	0.00701	-0.25	0.346	-0.79	0.00737	-0.83	0.00621	-0.45	0.176	-0.31	0.377	0.31	0.232	0.17	0.543	-0.14	0.916	-0.04	0.987	0.34	0.725	0.38	0.874
AT3G01900	A_84_P16426	111	NA	NA	CYP94B2	cytochrome P450, family 94, subfamily B, polypeptide 2	6.21	0.08	0.801	-0.67	0.00506	-0.93	0.000202	-0.36	0.172	-0.57	0.0171	-0.77	0.00137	-1.25	3.65e-06	-0.36	0.172	-0.65	0.0132	-0.1	0.809	-0.33	0.263	-0.13	0.591	0.1	0.689	0.23	0.796	-0.29	0.801	0.26	0.779	0.55	0.683
AT2G23180	A_84_P16316	111	NA	NA	CYP96A1	cytochrome P450, family 96, subfamily A, polypeptide 1	6.3	0.64	0.0104	0.33	0.147	0.13	0.603	0.79	0.00175	0.7	0.0029	0.33	0.134	0.02	0.945	0.79	0.00175	0.06	0.846	0	0.995	-0.11	0.764	-0.49	0.024	-0.37	0.0858	0.11	0.92	-0.73	0.16	-0.79	0.0923	-0.06	0.992
AT4G39490	A_84_P12010	111	NA	NA	CYP96A10	cytochrome P450, family 96, subfamily A, polypeptide 10	4.1	-0.27	0.827	0.46	0.645	-1.05	0.233	0.32	0.81	1.68	0.0583	0.34	0.727	-1.48	0.0797	0.32	0.81	1.95	0.0459	-0.12	0.947	-0.42	0.769	-0.52	0.564	-0.21	0.829	0.31	0.952	1.62	0.598	-0.44	0.935	-2.07	0.685
AT4G39500	A_84_P12955	111	NA	NA	CYP96A11	cytochrome P450, family 96, subfamily A, polypeptide 11	4.31	0.59	0.44	-1.15	0.0729	0.34	0.627	0.36	0.695	0.26	0.719	-1.33	0.0342	0.08	0.91	0.36	0.695	-0.33	0.688	-0.18	0.879	-0.26	0.816	0.61	0.331	0.69	0.28	0.08	0.987	-0.69	0.838	-0.54	0.861	0.15	0.993
AT1G57750	A_84_P13426	111	NA	NA	CYP96A15	cytochrome P450, family 96, subfamily A, polypeptide 15	4.09	0.22	0.814	0.25	0.75	0.22	0.781	0.41	0.658	0.27	0.724	-0.14	0.856	0.13	0.86	0.41	0.658	0.05	0.962	-0.39	0.716	-0.08	0.952	0.13	0.861	-0.18	0.805	-0.31	0.928	-0.36	0.945	-0.8	0.752	-0.44	0.974
AT1G47620	A_84_P751658	111	NA	NA	CYP96A8	cytochrome P450, family 96, subfamily A, polypeptide 8	6.81	-0.55	0.0444	-1.08	9.41e-05	-1.9	1.64e-08	-0.66	0.0143	-0.9	0.000659	-1.68	1.51e-07	-1.56	2.94e-07	-0.66	0.0143	-0.36	0.198	-0.61	0.0368	0.34	0.274	0.16	0.522	-0.78	0.0018	-0.94	0.0709	0.3	0.803	0.05	0.976	-0.25	0.935
AT1G31800	A_84_P15318	111	NA	NA	CYP97A3	cytochrome P450, family 97, subfamily A, polypeptide 3	7.44	-0.55	0.167	0.24	0.531	-0.32	0.38	0.18	0.722	0.06	0.883	0.74	0.0347	0.33	0.351	0.18	0.722	0.62	0.12	0.49	0.28	0.65	0.124	-0.47	0.163	-0.63	0.0654	-0.16	0.93	0.43	0.806	0.31	0.853	-0.12	0.987
AT5G12140	A_84_P14904	111	NA	NA	CYS1	cystatin-1	14.27	0.07	0.544	0.3	0.00202	-0.16	0.0723	0.04	0.739	0.14	0.144	0.37	0.0002	-0.19	0.0335	0.04	0.739	0.07	0.553	0.07	0.606	-0.03	0.88	-0.58	4.28e-07	-0.48	7.76e-06	0.1	0.77	0.02	0.977	0.03	0.969	0	0.999
AT2G31980	A_84_P23964	111	NA	NA	CYS2	PHYTOCYSTATIN 2	7.06	0.25	0.162	0	0.983	0.27	0.0834	0.26	0.139	-0.14	0.407	-0.26	0.0904	0.26	0.0853	0.26	0.139	-0.38	0.0283	-0.26	0.171	-0.01	0.982	0.5	0.00153	0.24	0.11	-0.26	0.577	-0.64	0.0499	-0.52	0.114	0.12	0.961
AT3G12490	A_84_P21239	111	NA	NA	CYSB	cystatin B	14.69	-0.07	0.469	0.04	0.619	-0.11	0.141	0.15	0.0751	0.14	0.0694	0.11	0.14	-0.03	0.757	0.15	0.0751	0.21	0.0154	0.07	0.534	0.09	0.394	-0.06	0.428	-0.08	0.311	-0.02	0.975	0.06	0.912	-0.08	0.798	-0.14	0.81
AT3G04940	A_84_P14523	111	NA	NA	CYSD1	cysteine synthase D1	11.84	-0.04	0.638	0.03	0.744	-0.51	3.44e-08	-0.18	0.0168	-0.13	0.0556	-0.06	0.429	-0.62	7.97e-10	-0.18	0.0168	-0.09	0.241	-0.08	0.365	-0.12	0.162	-0.54	1.42e-08	-0.5	5.11e-08	0.03	0.924	0.09	0.787	0.1	0.682	0.01	0.995
AT2G39770	A_84_P849090	111	NA	NA	CYT1	Glucose-1-phosphate adenylyltransferase family protein	12.47	0.06	0.687	0.01	0.925	-0.2	0.0559	-0.12	0.322	0.14	0.207	0.18	0.0813	0.02	0.859	-0.12	0.322	0.08	0.536	0.17	0.202	0.22	0.076	-0.19	0.0608	-0.24	0.0197	-0.05	0.921	0.21	0.572	0.29	0.229	0.09	0.954
AT1G22840	A_84_P13267	111	NA	NA	CYTC-1	CYTOCHROME C-1	15.32	0	0.97	0.2	0.0199	0	0.963	0.04	0.738	0.04	0.689	0.37	7.5e-05	0.06	0.454	0.04	0.738	0.04	0.694	0.17	0.0937	0.06	0.636	-0.31	0.000404	-0.2	0.0162	0.11	0.687	0	0.998	0.13	0.646	0.13	0.862
AT4G10040	A_84_P15685	111	NA	NA	CYTC-2	cytochrome c-2	11.44	0.34	0.0825	1.37	3.45e-08	2.45	6.47e-13	-0.43	0.0267	0.02	0.936	1.31	5.12e-08	2.97	1.33e-14	-0.43	0.0267	-0.33	0.102	-0.06	0.84	0.52	0.0127	1.54	2.76e-09	0.96	5.51e-06	-0.58	0.141	0.11	0.939	0.37	0.451	0.26	0.866
AT5G45040	A_84_P842464	111	NA	NA	CYTC6A	Cytochrome c	9.86	0	0.982	0.1	0.415	0.25	0.0271	0.28	0.0307	0.17	0.158	0.14	0.243	0.36	0.00188	0.28	0.0307	0.16	0.218	0.04	0.87	0.11	0.486	0.16	0.145	0.09	0.464	-0.08	0.891	-0.11	0.865	-0.24	0.451	-0.13	0.927
AT2G40140	A_84_P857301	111	NA	NA	CZF1	zinc finger (CCCH-type) family protein	12.08	0.85	3.96e-06	0.41	0.00506	1.53	4.46e-11	0.14	0.412	0.75	9.13e-06	0.43	0.00287	1.03	3.33e-08	0.14	0.412	-0.1	0.557	0.02	0.94	-0.5	0.00252	0.72	7.8e-06	1.24	2.14e-09	0.52	0.0816	-0.24	0.644	-0.12	0.857	0.12	0.95
AT1G03055	A_84_P575402	111	NA	NA	D27	beta-carotene isomerase D27-like protein	4.43	-1.18	0.208	0.21	0.834	0.13	0.899	0	0.999	-0.51	0.571	-0.6	0.488	0.14	0.883	0	0.999	0.67	0.499	-0.81	0.483	0.01	0.994	0.63	0.44	-0.19	0.834	-0.82	0.789	0.67	0.901	-0.81	0.825	-1.48	0.811
AT5G55910	A_84_P21637	111	NA	NA	D6PK	D6 protein kinase	14.4	-0.03	0.914	-0.17	0.388	-0.29	0.117	-0.02	0.945	-0.09	0.647	-0.22	0.229	-0.46	0.0111	-0.02	0.945	-0.06	0.801	-0.05	0.877	-0.17	0.497	-0.26	0.14	-0.14	0.451	0.12	0.893	-0.04	0.98	-0.03	0.982	0.01	0.998
AT1G64110	A_84_P826232	111	NA	NA	DAA1	P-loop containing nucleoside triphosphate hydrolases superfamily protein	7.82	-0.19	0.374	0.29	0.121	-0.07	0.727	-0.12	0.644	-0.46	0.0135	-0.27	0.139	-0.36	0.0394	-0.12	0.644	-0.27	0.189	-0.55	0.0108	-0.29	0.195	-0.18	0.31	-0.44	0.0135	-0.26	0.645	-0.16	0.894	-0.44	0.339	-0.28	0.853
AT1G51360	A_84_P21756	111	NA	NA	DABB1	dimeric A/B barrel domainS-protein 1	10.73	-0.12	0.369	-0.14	0.228	0.09	0.487	0.13	0.34	0.03	0.849	0	0.993	0.03	0.811	0.13	0.34	0.15	0.261	0.14	0.355	-0.05	0.776	0.01	0.923	0.21	0.0623	0.2	0.556	0.02	0.987	0.01	0.991	-0.01	0.998
AT3G17930	A_84_P275120	111	NA	NA	DAC	transmembrane protein	9.63	-0.07	0.506	0.35	0.000372	0.65	5.64e-08	0.22	0.026	0.09	0.347	0.38	0.000119	0.58	2.71e-07	0.22	0.026	0.16	0.109	0.03	0.854	-0.07	0.59	0.08	0.386	0.18	0.043	0.1	0.754	-0.06	0.933	-0.19	0.435	-0.13	0.867
AT2G35520	A_84_P594474	111	NA	NA	DAD2	Defender against death (DAD family) protein	10.14	0.04	0.769	0.32	0.00507	0	0.981	-0.05	0.756	-0.08	0.486	0.32	0.0035	-0.06	0.591	-0.05	0.756	-0.12	0.325	0.01	0.97	-0.07	0.704	-0.46	8.8e-05	-0.39	0.000678	0.07	0.886	-0.07	0.928	0.06	0.928	0.13	0.906
AT3G61850	A_84_P11866	111	NA	NA	DAG1	Dof-type zinc finger DNA-binding family protein	9.06	0.28	0.014	0.27	0.00964	0.6	1.39e-06	0.29	0.0104	0.21	0.0416	0.45	8.19e-05	0.43	9.42e-05	0.29	0.0104	-0.07	0.596	0.17	0.171	-0.17	0.174	0.09	0.402	0.43	0.000128	0.34	0.129	-0.36	0.12	-0.12	0.778	0.24	0.685
AT2G46590	A_84_P21969	111	NA	NA	DAG2	Dof-type zinc finger DNA-binding family protein	8.75	0.54	0.000475	0.28	0.0318	0.16	0.233	0.24	0.103	0.88	4e-07	0.81	7.86e-07	-0.27	0.0331	0.24	0.103	0.34	0.0216	0.52	0.00108	-0.43	0.00534	-0.93	7.23e-08	0.02	0.88	0.95	0.000716	0.1	0.911	0.29	0.412	0.19	0.877
AT1G63900	A_84_P18102	111	NA	NA	DAL1	E3 Ubiquitin ligase family protein	11.08	0.29	0.000368	0.3	0.000107	0.14	0.042	0.17	0.0215	0.27	0.000294	0.33	2.12e-05	0.16	0.0156	0.17	0.0215	-0.01	0.891	0.03	0.762	0.02	0.846	-0.17	0.011	-0.16	0.0181	0.01	0.983	-0.19	0.302	-0.14	0.469	0.05	0.971
AT5G66640	A_84_P536372	111	NA	NA	DAR3	DA1-related protein 3	6.07	-0.19	0.353	-0.17	0.336	1.24	4.31e-08	0.33	0.078	0.09	0.63	-0.21	0.226	0.58	0.000821	0.33	0.078	0.28	0.148	-0.03	0.916	-0.66	0.0012	1.12	1.98e-07	1.75	1.49e-10	0.62	0.0868	-0.05	0.965	-0.36	0.419	-0.31	0.807
AT5G66630	A_84_P51330	111	NA	NA	DAR5	DA1-related protein 5	6.33	-0.03	0.962	0.2	0.7	0.49	0.291	-0.05	0.952	-0.67	0.145	0.1	0.849	0.48	0.28	-0.05	0.952	-0.64	0.214	-0.1	0.909	-0.01	0.995	0.4	0.375	0.3	0.52	-0.09	0.977	-0.59	0.782	-0.05	0.986	0.54	0.911
AT5G66610	A_84_P150658	111	NA	NA	DAR7	DA1-related protein 7	7.49	-0.1	0.784	0.1	0.753	-0.36	0.176	-0.1	0.818	-0.08	0.81	0.11	0.72	-0.49	0.0566	-0.1	0.818	0.03	0.95	0.01	0.987	-0.13	0.77	-0.53	0.0417	-0.39	0.14	0.14	0.918	0.12	0.954	0.1	0.954	-0.02	0.997
AT5G39650	A_84_P293824	111	NA	NA	DAU2	transmembrane protein, putative (DUF679)	5.09	-0.3	0.317	0.33	0.207	0.2	0.458	0.13	0.737	-0.3	0.254	0.12	0.681	-0.12	0.666	0.13	0.737	0	0.999	-0.22	0.57	-0.32	0.327	-0.23	0.367	-0.12	0.657	0.11	0.937	-0.13	0.951	-0.34	0.71	-0.21	0.954
AT4G35560	A_84_P59040	111	NA	NA	DAW1	Transducin/WD40 repeat-like superfamily protein	8.17	0.19	0.438	0.36	0.0745	0.21	0.316	-0.09	0.764	0.03	0.898	0.23	0.252	0.07	0.748	-0.09	0.764	-0.15	0.526	-0.13	0.685	-0.13	0.656	-0.01	0.968	0	0.99	0.01	0.997	-0.07	0.965	-0.04	0.979	0.03	0.995
AT3G42170	A_84_P815904	111	NA	NA	DAYSLEEPER	BED zinc finger and hAT dimerization domain-containing protein DAYSLEEPER	9.48	0.26	0.0238	0.17	0.112	-0.18	0.0802	0	0.986	0.25	0.0184	0.22	0.0343	-0.05	0.683	0	0.986	-0.01	0.949	0.05	0.776	0.13	0.312	-0.24	0.018	-0.32	0.00242	-0.08	0.851	-0.01	0.99	0.05	0.945	0.06	0.979
AT2G17180	A_84_P14414	111	NA	NA	DAZ1	C2H2-like zinc finger protein	4.47	0.08	0.918	0.31	0.598	0.49	0.371	-0.16	0.848	-0.03	0.966	-0.01	0.986	0.38	0.479	-0.16	0.848	-0.11	0.884	-0.32	0.702	-0.11	0.917	0.38	0.474	0.16	0.776	-0.21	0.939	0.05	0.993	-0.16	0.965	-0.21	0.986
AT4G35280	A_84_P19560	111	NA	NA	DAZ2	C2H2-like zinc finger protein	4.59	-0.08	0.919	0.12	0.852	-0.17	0.784	0.07	0.941	-0.76	0.156	0.17	0.782	-0.03	0.957	0.07	0.941	-0.68	0.26	0.04	0.967	0.14	0.893	-0.12	0.834	-0.21	0.707	-0.09	0.981	-0.75	0.752	-0.02	0.995	0.72	0.884
AT4G35700	A_84_P212908	111	NA	NA	DAZ3	zinc finger (C2H2 type) family protein	3.82	-0.8	0.304	-0.31	0.688	0.02	0.981	0.38	0.691	-0.84	0.218	-0.07	0.93	0.42	0.549	0.38	0.691	-0.04	0.966	0.24	0.843	0.4	0.705	0.18	0.807	0.02	0.983	-0.16	0.972	-0.42	0.934	-0.14	0.978	0.28	0.986
AT1G03310	A_84_P848702	111	NA	NA	DBE1	debranching enzyme 1	7.31	-0.17	0.232	-0.21	0.103	-0.26	0.0385	-0.01	0.975	-0.3	0.0204	-0.35	0.00584	-0.43	0.000807	-0.01	0.975	-0.13	0.397	-0.14	0.404	-0.18	0.266	-0.09	0.472	-0.06	0.667	0.03	0.97	-0.12	0.872	-0.14	0.796	-0.02	0.995
AT2G25620	A_84_P14488	111	NA	NA	DBP1	DNA-binding protein phosphatase 1	9.57	-0.14	0.213	-0.26	0.0111	0.19	0.049	-0.11	0.38	-0.07	0.515	-0.14	0.151	0.55	2.07e-06	-0.11	0.38	0.07	0.559	0.11	0.385	0.36	0.0021	0.74	2.97e-08	0.49	1.48e-05	-0.25	0.305	0.18	0.623	0.22	0.392	0.04	0.985
AT4G31770	A_84_P828215	111	NA	NA	DBR1	debranching enzyme 1	7.67	0.07	0.396	0.1	0.132	0.2	0.00294	0.11	0.139	0.13	0.0435	0.33	1.07e-05	0.31	1.74e-05	0.11	0.139	0.07	0.374	0.23	0.00286	0.12	0.138	-0.05	0.481	0.07	0.268	0.12	0.517	-0.04	0.935	0.13	0.502	0.17	0.646
AT1G48420	A_84_P10855	111	NA	NA	D-CDES	D-cysteine desulfhydrase	13.96	-0.04	0.695	0.02	0.814	-0.13	0.0944	0.18	0.042	0.12	0.139	0.02	0.796	-0.24	0.00285	0.18	0.042	0.16	0.0703	0	0.996	-0.11	0.292	-0.29	0.000419	-0.18	0.018	0.11	0.678	-0.02	0.982	-0.18	0.396	-0.16	0.765
AT3G48720	A_84_P22211	111	NA	NA	DCF	HXXXD-type acyl-transferase family protein	4.67	0.09	0.911	0.22	0.73	0.08	0.907	0.27	0.742	0.47	0.425	-0.41	0.478	0.12	0.845	0.27	0.742	0.37	0.59	-0.64	0.394	0.04	0.972	0.7	0.186	0.02	0.97	-0.68	0.717	0.11	0.984	-0.9	0.607	-1.01	0.81
AT5G43280	A_84_P23483	111	NA	NA	DCI1	delta(3,5),delta(2,4)-dienoyl-CoA isomerase 1	10.32	0.11	0.111	0.17	0.0103	-0.04	0.622	0.02	0.815	0.15	0.0213	0.32	1.53e-05	0.15	0.0192	0.02	0.815	0.04	0.655	0.15	0.0472	0.18	0.0152	-0.19	0.00286	-0.22	0.000942	-0.03	0.927	0.01	0.982	0.13	0.477	0.11	0.813
AT1G01040	A_84_P10204	111	NA	NA	DCL1	dicer-like 1	11.98	-0.14	0.0619	-0.06	0.419	-0.22	0.00143	-0.12	0.129	-0.13	0.0693	-0.09	0.165	-0.24	0.000517	-0.12	0.129	0.02	0.873	-0.03	0.758	-0.02	0.867	-0.02	0.735	-0.04	0.59	-0.01	0.978	0.13	0.575	0.08	0.758	-0.05	0.965
AT3G03300	A_84_P18318	111	NA	NA	DCL2	dicer-like 2	7.06	0.07	0.797	0.03	0.888	-0.06	0.795	0.22	0.307	0.18	0.337	0.14	0.469	-0.03	0.904	0.22	0.307	0.12	0.61	0.11	0.719	0.03	0.934	-0.25	0.166	-0.17	0.366	0.08	0.936	-0.1	0.942	-0.12	0.913	-0.01	0.998
AT3G43920	A_84_P20300	111	NA	NA	DCL3	dicer-like 3	9.31	0.16	0.177	0.01	0.962	-0.22	0.0263	0.12	0.318	0.15	0.141	-0.23	0.023	-0.45	4.83e-05	0.12	0.318	0	0.985	-0.24	0.0522	-0.23	0.0558	-0.35	0.000772	-0.36	0.000767	-0.01	0.992	-0.12	0.806	-0.36	0.0953	-0.23	0.7
AT5G20320	A_84_P18860	111	NA	NA	DCL4	dicer-like 4	10.55	0.07	0.513	-0.12	0.136	-0.37	5.21e-05	0.29	0.0018	0.32	0.000463	-0.07	0.388	-0.31	0.000311	0.29	0.0018	0.25	0.0077	0.05	0.699	0.06	0.638	-0.21	0.00837	-0.22	0.00754	-0.01	0.991	-0.04	0.95	-0.24	0.198	-0.2	0.683
AT1G08370	A_84_P19913	111	NA	NA	DCP1	decapping 1	10.93	0.2	0.016	0.12	0.114	-0.03	0.679	0.06	0.521	0.19	0.01	0.25	0.00112	0.05	0.512	0.06	0.521	0	0.987	0.13	0.144	0.08	0.381	-0.19	0.00649	-0.15	0.0376	0.05	0.891	-0.06	0.892	0.07	0.832	0.13	0.81
AT5G13570	A_84_P228239	111	NA	NA	DCP2	decapping 2	11.2	0.05	0.522	0.17	0.0146	0.33	2.17e-05	0.24	0.00229	0.21	0.00414	0.28	0.000154	0.43	4.23e-07	0.24	0.00229	0.15	0.0485	0.11	0.192	0.1	0.247	0.19	0.00555	0.2	0.00385	0.01	0.98	-0.08	0.806	-0.12	0.545	-0.04	0.979
AT1G26110	A_84_P814362	111	NA	NA	DCP5	decapping 5	11.06	0.01	0.942	-0.21	0.00657	-0.28	0.00047	0.05	0.628	-0.07	0.347	-0.08	0.267	-0.14	0.0465	0.05	0.628	-0.08	0.352	0.12	0.178	0.13	0.143	0	0.963	-0.01	0.901	-0.01	0.99	-0.13	0.641	0.08	0.817	0.21	0.599
AT5G45330	A_84_P607386	111	NA	NA	DCP5-L	decapping 5-like protein	8.66	0.1	0.301	0.2	0.0257	-0.05	0.636	-0.19	0.0451	-0.12	0.186	0.01	0.963	-0.19	0.022	-0.19	0.0451	-0.22	0.0227	-0.19	0.0663	-0.15	0.161	-0.16	0.0589	-0.2	0.0187	-0.04	0.92	-0.03	0.963	0	0.999	0.03	0.987
AT1G52970	A_84_P10769	111	NA	NA	DD11	downregulated in DIF1 11	4.22	-0.08	0.937	-0.37	0.641	0.01	0.988	0.43	0.66	-0.76	0.299	0.71	0.322	-0.94	0.172	0.43	0.66	-0.67	0.422	1.09	0.221	-0.95	0.285	-1.17	0.0823	0.87	0.212	2.03	0.211	-1.1	0.704	0.66	0.841	1.76	0.656
AT4G05420	A_84_P20406	111	NA	NA	DDB1A	damaged DNA binding protein 1A	11.6	0.1	0.384	0.06	0.557	-0.02	0.868	0.06	0.669	0.15	0.11	0.07	0.492	0.08	0.402	0.06	0.669	0.06	0.644	0.01	0.971	0.1	0.433	-0.04	0.657	-0.14	0.141	-0.09	0.799	0	0.999	-0.05	0.931	-0.05	0.981
AT4G21100	A_84_P15714	111	NA	NA	DDB1B	damaged DNA binding protein 1B	11.51	0.03	0.756	-0.12	0.132	-0.15	0.0465	-0.06	0.59	0.04	0.632	-0.24	0.00195	-0.15	0.0372	-0.06	0.59	0.01	0.939	-0.13	0.182	0	0.983	0.08	0.27	-0.04	0.611	-0.12	0.588	0.06	0.899	-0.07	0.838	-0.14	0.813
AT3G13235	A_84_P507533	111	NA	NA	DDI1	ubiquitin family protein	11.05	0.13	0.264	0.17	0.109	-0.01	0.962	-0.05	0.719	0.08	0.492	0.28	0.00755	0.16	0.118	-0.05	0.719	-0.06	0.666	0.11	0.439	0.16	0.2	-0.11	0.282	-0.16	0.111	-0.05	0.92	0	0.996	0.16	0.623	0.17	0.84
AT3G20550	A_84_P824719	111	NA	NA	DDL	SMAD/FHA domain-containing protein	12.78	-0.06	0.496	-0.05	0.492	-0.16	0.0197	0.2	0.00742	0.08	0.268	-0.08	0.265	-0.14	0.0342	0.2	0.00742	0.14	0.0777	-0.03	0.831	0.02	0.891	-0.03	0.682	-0.07	0.282	-0.04	0.893	-0.07	0.862	-0.23	0.117	-0.16	0.686
AT2G23340	A_84_P11591	111	NA	NA	DEAR3	DREB and EAR motif protein 3	10.39	-1.21	2.17e-06	-1.77	1.61e-09	0.69	0.000549	-0.53	0.0111	-1.26	4.3e-07	-1.81	7.37e-10	0.8	9.33e-05	-0.53	0.0111	-0.06	0.83	-0.04	0.907	0.11	0.718	2.46	2.02e-12	2.31	7.5e-12	-0.15	0.853	0.48	0.376	0.49	0.283	0.01	0.996
AT1G14620	A_84_P13390	111	NA	NA	DECOY	decoy	12.31	0.03	0.769	0.29	0.00159	0.06	0.548	0.06	0.622	0.01	0.909	0.26	0.00387	-0.02	0.834	0.06	0.622	-0.02	0.853	-0.03	0.82	-0.08	0.523	-0.33	0.000313	-0.29	0.00145	0.04	0.922	-0.08	0.874	-0.09	0.799	-0.01	0.995
AT3G27925	A_84_P550146	111	NA	NA	DEG1	DegP protease 1	8.78	0.23	0.0701	0.22	0.0549	0.14	0.2	0.08	0.593	0.25	0.0283	0.24	0.03	0.26	0.0172	0.08	0.593	0.02	0.878	0.02	0.913	0.12	0.441	0.03	0.802	-0.06	0.605	-0.09	0.845	-0.06	0.951	-0.06	0.935	0	1
AT5G36950	A_84_P15893	111	NA	NA	DEG10	DegP protease 10	9.9	0.03	0.893	0.2	0.148	-0.11	0.453	-0.16	0.328	-0.09	0.537	-0.02	0.922	-0.21	0.104	-0.16	0.328	-0.12	0.472	-0.21	0.205	-0.1	0.595	-0.23	0.0793	-0.34	0.0116	-0.11	0.846	0.04	0.967	-0.06	0.949	-0.1	0.968
AT3G16550	A_84_P24050	111	NA	NA	DEG12	protease Do-like protein	4	-1.18	0.357	-0.1	0.944	0.3	0.817	0.21	0.906	0.26	0.836	-0.03	0.984	0.12	0.925	0.21	0.906	1.44	0.244	0.07	0.975	-0.18	0.934	0.06	0.962	0.31	0.796	0.25	0.974	1.23	0.825	-0.15	0.985	-1.37	0.899
AT5G27660	A_84_P16832	111	NA	NA	DEG14	Trypsin family protein with PDZ domain-containing protein	8.66	0.2	0.247	0.5	0.00174	3.7	1.3e-17	-0.12	0.529	-0.01	0.948	0.27	0.0715	4.11	1.09e-18	-0.12	0.529	-0.21	0.213	-0.23	0.227	0.41	0.0207	3.72	1.37e-17	3.08	5.41e-16	-0.64	0.0428	-0.09	0.938	-0.11	0.893	-0.02	0.996
AT1G28320	A_84_P825511	111	NA	NA	DEG15	protease-like protein	11.07	0.1	0.314	0.14	0.124	0	0.97	0.2	0.0397	0.21	0.0168	0.29	0.00158	-0.02	0.833	0.2	0.0397	0.11	0.264	0.15	0.167	-0.02	0.923	-0.25	0.00381	-0.08	0.334	0.17	0.489	-0.09	0.863	-0.05	0.925	0.04	0.985
AT2G47940	A_84_P23874	111	NA	NA	DEG2	DEGP protease 2	9.08	0.12	0.21	0.05	0.609	-0.24	0.00548	0.1	0.336	0.16	0.0614	0.14	0.103	-0.17	0.0413	0.1	0.336	0.04	0.722	0.09	0.459	0.07	0.561	-0.31	0.000398	-0.29	0.000851	0.02	0.977	-0.06	0.927	-0.01	0.986	0.05	0.98
AT1G65640	A_84_P19922	111	NA	NA	DEG4	DegP protease 4	5.22	0.26	0.579	-0.21	0.62	-0.29	0.473	-0.15	0.794	0.13	0.77	-0.36	0.358	-0.17	0.67	-0.15	0.794	-0.14	0.792	-0.14	0.829	0.12	0.867	0.05	0.901	-0.21	0.602	-0.26	0.882	0.01	0.996	0.01	0.998	-0.01	0.999
AT3G03380	A_84_P110382	111	NA	NA	DEG7	DegP protease 7	13.54	0.08	0.547	-0.09	0.432	-0.21	0.057	-0.05	0.74	0.1	0.403	-0.15	0.163	-0.21	0.0524	-0.05	0.74	0.01	0.929	-0.06	0.744	0	0.997	-0.06	0.602	-0.12	0.276	-0.06	0.913	0.07	0.935	-0.01	0.995	-0.07	0.974
AT5G39830	A_84_P16849	111	NA	NA	DEG8	Trypsin family protein with PDZ domain-containing protein	6.95	-0.02	0.95	0.32	0.201	-0.03	0.923	-0.03	0.936	0.25	0.334	0.31	0.209	0.06	0.836	-0.03	0.936	0.27	0.346	-0.01	0.978	0.09	0.845	-0.22	0.371	-0.32	0.189	-0.1	0.939	0.3	0.804	0.02	0.991	-0.28	0.918
AT1G55350	A_84_P825724	111	NA	NA	DEK1	calpain-type cysteine protease family	9.23	0.08	0.48	0.06	0.581	-0.05	0.658	-0.01	0.928	0.13	0.156	0.09	0.318	0.04	0.692	-0.01	0.928	0.05	0.647	0.04	0.82	0.09	0.5	-0.03	0.761	-0.08	0.4	-0.05	0.916	0.07	0.917	0.05	0.925	-0.02	0.994
AT5G14960	A_84_P17903	111	NA	NA	DEL2	DP-E2F-like 2	7.33	0.24	0.511	0.45	0.139	0.22	0.492	0.03	0.949	0.19	0.562	0.38	0.206	-0.05	0.887	0.03	0.949	-0.05	0.904	-0.07	0.903	-0.27	0.515	-0.55	0.0556	-0.35	0.238	0.2	0.887	-0.09	0.969	-0.1	0.961	-0.02	0.998
AT3G01330	A_84_P69834	111	NA	NA	DEL3	DP-E2F-like protein 3	9.78	0.14	0.207	0.38	0.000374	0.13	0.166	0.05	0.727	0.08	0.464	0.35	0.000702	-0.15	0.0995	0.05	0.727	-0.06	0.597	-0.03	0.867	-0.29	0.0107	-0.57	1.1e-06	-0.32	0.00155	0.26	0.262	-0.11	0.815	-0.08	0.867	0.03	0.987
AT1G48760	A_84_P22824	111	NA	NA	delta-ADR	delta-adaptin	11.84	-0.12	0.184	-0.36	5.53e-05	-0.15	0.0421	0.04	0.709	-0.13	0.0965	-0.42	4.67e-06	0.07	0.356	0.04	0.709	-0.01	0.903	-0.06	0.572	0.23	0.0119	0.43	2.54e-06	0.14	0.061	-0.29	0.0794	-0.06	0.922	-0.11	0.696	-0.05	0.975
AT5G46180	A_84_P12146	111	NA	NA	DELTA-OAT	ornithine-delta-aminotransferase	12.69	0.05	0.728	0.23	0.0232	0.04	0.699	0.32	0.00341	0.34	0.00113	0.6	7.68e-07	0.39	0.000166	0.32	0.00341	0.3	0.00757	0.38	0.00144	0.35	0.00269	-0.16	0.0802	-0.13	0.164	0.03	0.96	-0.02	0.976	0.06	0.919	0.08	0.953
AT3G20210	A_84_P815304	111	NA	NA	DELTA-VPE	delta vacuolar processing enzyme	4.81	2.35	0.0998	-1.15	0.396	0.57	0.695	0.07	0.974	0.17	0.916	-1.86	0.142	0.88	0.503	0.07	0.974	-2.18	0.128	-0.7	0.738	0.31	0.899	1.07	0.398	0.05	0.972	-1.02	0.853	-2.26	0.633	-0.78	0.915	1.48	0.917
AT4G04860	A_84_P307600	111	NA	NA	DER2.2	DERLIN-2.2	11.6	0.13	0.166	0.01	0.895	-0.09	0.265	0.02	0.881	0.17	0.0342	0.05	0.581	0.11	0.162	0.02	0.881	0.05	0.644	0.03	0.805	0.2	0.0327	0.15	0.0541	-0.02	0.847	-0.17	0.434	0.03	0.964	0.01	0.98	-0.01	0.995
AT4G04930	A_84_P18512	111	NA	NA	DES-1-LIKE	fatty acid desaturase family protein	6.44	-0.22	0.676	0.07	0.894	-0.49	0.222	0.47	0.323	-0.78	0.0522	0.22	0.614	-0.29	0.468	0.47	0.323	-0.57	0.209	0.15	0.83	0.19	0.767	-0.64	0.0939	-0.68	0.0783	-0.04	0.988	-1.03	0.34	-0.32	0.873	0.72	0.812
AT4G10180	A_84_P11905	111	NA	NA	DET1	light-mediated development protein 1 / deetiolated1 (DET1)	11.11	0.07	0.516	0.02	0.882	0.04	0.665	0.01	0.966	0.1	0.231	0	0.963	-0.01	0.928	0.01	0.966	0.04	0.75	-0.02	0.9	-0.05	0.707	-0.04	0.659	-0.01	0.925	0.03	0.952	0.03	0.963	-0.03	0.965	-0.06	0.974
AT1G12840	A_84_P845914	111	NA	NA	DET3	vacuolar ATP synthase subunit C (VATC) / V-ATPase C subunit / vacuolar proton pump C subunit (DET3)	12.39	0.14	0.393	0.16	0.269	-0.28	0.04	-0.13	0.435	-0.06	0.687	0.28	0.0344	-0.1	0.453	-0.13	0.435	-0.2	0.195	0.13	0.509	0.17	0.324	-0.47	0.000707	-0.52	0.00036	-0.04	0.958	-0.07	0.951	0.26	0.507	0.33	0.682
AT3G09090	A_84_P311983	111	NA	NA	DEX1	defective in exine formation protein (DEX1)	11.7	0.06	0.367	0.14	0.0214	-0.16	0.00745	-0.14	0.0263	-0.08	0.173	0.04	0.477	-0.16	0.00498	-0.14	0.0263	-0.14	0.0283	-0.09	0.209	-0.01	0.962	-0.26	6.07e-05	-0.34	1.75e-06	-0.09	0.635	0	0.998	0.05	0.858	0.05	0.95
AT5G05980	A_84_P22449	111	NA	NA	DFB	DHFS-FPGS homolog B	12.77	-0.14	0.0691	-0.07	0.333	-0.53	3.91e-08	0.21	0.00746	-0.03	0.708	-0.1	0.139	-0.56	9.5e-09	0.21	0.00746	0.11	0.157	-0.03	0.794	-0.04	0.739	-0.37	7.96e-06	-0.36	1.32e-05	0.01	0.99	-0.1	0.767	-0.24	0.106	-0.15	0.758
AT3G55630	A_84_P784410	111	NA	NA	DFD	DHFS-FPGS homolog D	5.9	-0.33	0.219	0.07	0.801	-0.1	0.698	0.18	0.563	0.11	0.67	0.28	0.226	0.03	0.909	0.18	0.563	0.44	0.0928	0.21	0.526	0.13	0.716	-0.21	0.357	-0.13	0.587	0.08	0.955	0.26	0.828	0.03	0.983	-0.23	0.939
AT5G54510	A_84_P10285	111	NA	NA	DFL1	Auxin-responsive GH3 family protein	11.22	-0.63	0.00503	-0.5	0.0132	-1.33	2.02e-07	0.36	0.102	-1.18	2.32e-06	-1.16	1.85e-06	-1.45	3.8e-08	0.36	0.102	-0.55	0.0145	-0.65	0.00599	-0.12	0.689	-0.49	0.0118	-1.02	1.11e-05	-0.53	0.263	-0.91	0.0252	-1.02	0.00881	-0.11	0.981
AT4G03400	A_84_P20399	111	NA	NA	DFL2	Auxin-responsive GH3 family protein	9.88	-0.3	0.00641	-0.15	0.132	-0.03	0.83	0.11	0.352	-0.19	0.0547	-0.15	0.13	-0.01	0.955	0.11	0.352	0.11	0.34	0	0.987	0.02	0.922	0.26	0.0087	0.24	0.0148	-0.02	0.982	0	0.999	-0.11	0.792	-0.11	0.927
AT1G07060	A_84_P843007	111	NA	NA	DFO	hypothetical protein	3.86	0.78	0.101	-0.1	0.842	-0.08	0.885	0.24	0.683	-0.14	0.778	-0.33	0.456	-0.17	0.712	0.24	0.683	-0.92	0.0535	-0.23	0.748	-0.1	0.909	0.07	0.886	-0.06	0.897	-0.13	0.96	-1.16	0.297	-0.47	0.786	0.69	0.84
AT5G42800	A_84_P17806	111	NA	NA	DFR	dihydroflavonol 4-reductase	4.07	0.04	0.967	-0.82	0.171	-0.23	0.733	0.07	0.944	0.15	0.823	-0.67	0.259	0.07	0.919	0.07	0.944	0.12	0.892	0.15	0.894	0.3	0.754	-0.24	0.699	-0.39	0.521	-0.15	0.97	0.05	0.994	0.08	0.985	0.03	0.998
AT5G67570	A_84_P833928	111	NA	NA	DG1	Tetratricopeptide repeat (TPR)-like superfamily protein	6.46	0.04	0.81	0.02	0.868	-0.15	0.159	0.25	0.0356	0.35	0.00242	0.23	0.0358	-0.09	0.432	0.25	0.0356	0.31	0.011	0.2	0.126	0.07	0.698	-0.3	0.00479	-0.17	0.116	0.14	0.708	0.06	0.943	-0.05	0.947	-0.11	0.937
AT1G48300	A_84_P264160	111	NA	NA	DGAT3	diacylglycerol acyltransferase	15.1	-0.13	0.323	-0.33	0.00552	-0.28	0.0147	0.03	0.863	-0.06	0.609	-0.31	0.00706	-0.27	0.0171	0.03	0.863	0.07	0.64	0.02	0.938	0.01	0.961	0.09	0.417	0.1	0.398	0.01	0.996	0.04	0.965	-0.01	0.986	-0.05	0.985
AT3G11670	A_84_P759606	111	NA	NA	DGD1	UDP-Glycosyltransferase superfamily protein	9.48	0.19	0.0805	0	0.983	1.05	3.88e-11	0.17	0.12	0.32	0.00187	0.09	0.332	1.35	2.81e-13	0.17	0.12	0.13	0.236	0.09	0.497	0.3	0.00682	1.39	2.18e-13	1.18	5.15e-12	-0.21	0.392	-0.04	0.96	-0.07	0.878	-0.04	0.986
AT5G57690	A_84_P11242	111	NA	NA	DGK4	diacylglycerol kinase 4	8.22	0.09	0.838	0.2	0.536	-0.24	0.434	0.14	0.755	0.31	0.317	0.5	0.0859	-0.09	0.785	0.14	0.755	0.22	0.544	0.3	0.473	0.15	0.749	-0.78	0.00698	-0.64	0.0272	0.14	0.923	0.08	0.97	0.16	0.926	0.08	0.992
AT2G20900	A_84_P20082	111	NA	NA	DGK5	diacylglycerol kinase 5	11.65	0.11	0.372	0.12	0.256	0.09	0.361	0.34	0.00241	0.27	0.00889	0.27	0.00734	-0.05	0.666	0.34	0.00241	0.17	0.143	0.15	0.229	-0.14	0.259	-0.26	0.00744	0.03	0.778	0.29	0.202	-0.18	0.636	-0.19	0.514	-0.01	0.995
AT4G28130	A_84_P16691	111	NA	NA	DGK6	diacylglycerol kinase 6	7.44	-0.42	0.287	0.19	0.613	-0.14	0.718	0.47	0.236	-0.27	0.458	0.45	0.184	-0.11	0.774	0.47	0.236	0.15	0.736	0.26	0.62	0.03	0.964	-0.43	0.195	-0.2	0.572	0.22	0.889	-0.31	0.875	-0.21	0.914	0.1	0.989
AT5G66680	A_84_P18844	111	NA	NA	DGL1	dolichyl-diphosphooligosaccharide-protein glycosyltransferase 48kDa subunit family protein	13.05	0.03	0.811	0.12	0.243	-0.25	0.012	-0.24	0.029	-0.18	0.0718	-0.04	0.742	-0.4	0.000153	-0.24	0.029	-0.21	0.0532	-0.16	0.211	-0.15	0.216	-0.43	6.06e-05	-0.44	6.9e-05	0	0.996	0.02	0.979	0.08	0.867	0.06	0.979
AT1G80240	A_84_P211128	111	NA	NA	DGR1	choice-of-anchor C domain protein, putative (Protein of unknown function, DUF642)	15.82	0.26	0.204	-0.17	0.378	-0.39	0.0269	0.32	0.11	0.16	0.401	-0.04	0.843	-0.23	0.177	0.32	0.11	-0.1	0.658	0.12	0.65	0.16	0.531	-0.22	0.204	-0.25	0.151	-0.03	0.981	-0.42	0.425	-0.19	0.793	0.22	0.899
AT5G25460	A_84_P855785	111	NA	NA	DGR2	transmembrane protein, putative (Protein of unknown function, DUF642)	12.89	-0.19	0.419	-0.87	8.18e-05	-1.54	1.38e-08	0.46	0.0322	-0.05	0.845	-0.63	0.00187	-1.24	3.59e-07	0.46	0.0322	0.14	0.55	0.24	0.347	0.3	0.21	-0.63	0.00154	-0.68	0.000819	-0.06	0.963	-0.32	0.689	-0.22	0.788	0.1	0.981
AT5G12290	A_84_P212478	111	NA	NA	DGS1	dgd1 suppressor 1	11.52	-0.04	0.616	-0.01	0.855	-0.17	0.00673	-0.01	0.922	-0.02	0.836	0.05	0.489	-0.1	0.106	-0.01	0.922	0.03	0.768	0.06	0.501	0.07	0.374	-0.17	0.00713	-0.18	0.00473	-0.01	0.978	0.04	0.943	0.07	0.781	0.04	0.98
AT1G19570	A_84_P109302	111	NA	NA	DHAR1	dehydroascorbate reductase	13.83	-0.03	0.889	0.27	0.0907	0.13	0.424	-0.03	0.923	-0.2	0.228	0.09	0.584	-0.01	0.971	-0.03	0.923	-0.16	0.381	-0.18	0.414	-0.14	0.527	-0.28	0.066	-0.32	0.0411	-0.04	0.974	-0.14	0.89	-0.15	0.836	-0.01	0.996
AT1G75270	A_84_P859093	111	NA	NA	DHAR2	dehydroascorbate reductase 2	11.53	-0.25	0.0693	-0.57	4.19e-05	0.23	0.0557	-0.22	0.0972	-0.53	0.000125	-0.64	7.49e-06	0.56	2.97e-05	-0.22	0.0972	-0.28	0.0401	-0.07	0.741	0.33	0.0192	1.26	1.23e-10	0.86	1.02e-07	-0.4	0.139	-0.06	0.954	0.16	0.72	0.21	0.814
AT5G16710	A_84_P301960	111	NA	NA	DHAR3	dehydroascorbate reductase 1	12.27	0.05	0.652	0.1	0.254	-0.22	0.00939	0.15	0.113	0.17	0.0439	-0.01	0.952	-0.41	1.29e-05	0.15	0.113	0.12	0.197	-0.1	0.344	-0.19	0.0471	-0.38	3.41e-05	-0.29	0.000767	0.09	0.767	-0.03	0.967	-0.25	0.173	-0.23	0.613
AT3G60880	A_84_P23210	111	NA	NA	DHDPS1	dihydrodipicolinate synthase 1	12	0.14	0.242	0.16	0.117	-0.07	0.533	0.15	0.191	0.22	0.0312	0.2	0.0435	-0.08	0.45	0.15	0.191	0.09	0.482	0.04	0.817	-0.01	0.964	-0.33	0.00143	-0.27	0.00642	0.05	0.92	-0.06	0.933	-0.11	0.794	-0.04	0.985
AT2G45440	A_84_P12527	111	NA	NA	DHDPS2	dihydrodipicolinate synthase	11	-0.05	0.73	-0.22	0.0513	-0.19	0.0822	-0.07	0.646	-0.01	0.953	-0.22	0.0407	-0.06	0.621	-0.07	0.646	0.04	0.776	-0.01	0.977	0.13	0.357	0.15	0.161	0.01	0.935	-0.14	0.71	0.11	0.855	0.06	0.922	-0.05	0.985
AT5G48950	A_84_P603853	111	NA	NA	DHNAT2	Thioesterase superfamily protein	8.67	-0.2	0.0442	-0.18	0.0474	-0.23	0.013	0.1	0.374	-0.14	0.136	-0.16	0.0732	-0.43	2.43e-05	0.1	0.374	0.07	0.562	0.02	0.905	-0.2	0.0592	-0.23	0.00881	-0.01	0.923	0.22	0.32	-0.03	0.962	-0.08	0.86	-0.04	0.981
AT4G39980	A_84_P22414	111	NA	NA	DHS1	3-deoxy-D-arabino-heptulosonate 7-phosphate synthase 1	12	0.15	0.179	0.09	0.354	-0.12	0.231	-0.11	0.324	-0.18	0.0647	-0.09	0.345	-0.16	0.0862	-0.11	0.324	-0.33	0.00311	-0.19	0.109	-0.04	0.794	-0.2	0.0349	-0.34	0.000755	-0.15	0.628	-0.22	0.467	-0.07	0.879	0.14	0.867
AT4G33510	A_84_P764428	111	NA	NA	DHS2	3-deoxy-d-arabino-heptulosonate 7-phosphate synthase	11.34	0.05	0.75	-0.01	0.964	0.12	0.363	0.13	0.401	0.05	0.737	-0.05	0.743	0.2	0.0933	0.13	0.401	-0.01	0.976	-0.04	0.868	0.09	0.656	0.2	0.103	0.07	0.583	-0.12	0.796	-0.14	0.838	-0.17	0.707	-0.03	0.992
AT1G56280	A_84_P858761	111	NA	NA	DI19	drought-induced 19	14.04	-0.06	0.673	0.09	0.467	-0.22	0.0513	0.05	0.784	0.02	0.898	0.02	0.882	-0.16	0.14	0.05	0.784	0.08	0.567	-0.07	0.704	0.06	0.764	-0.12	0.29	-0.24	0.0288	-0.12	0.756	0.03	0.967	-0.12	0.814	-0.15	0.892
AT4G15910	A_84_P816082	111	NA	NA	DI21	drought-induced 21	16.19	-0.1	0.257	-0.13	0.111	-0.18	0.0253	0.03	0.831	-0.18	0.0235	-0.04	0.615	-0.23	0.00363	0.03	0.831	-0.08	0.394	0.08	0.443	-0.05	0.647	-0.22	0.00442	-0.08	0.285	0.14	0.537	-0.11	0.774	0.06	0.889	0.16	0.753
AT5G66360	A_84_P16005	111	NA	NA	DIM1B	Ribosomal RNA adenine dimethylase family protein	10.09	-0.18	0.104	-0.04	0.696	0.14	0.157	0.23	0.0304	0.16	0.109	0.17	0.0687	0.14	0.129	0.23	0.0304	0.34	0.00281	0.22	0.0601	0.01	0.98	-0.07	0.494	0.15	0.125	0.21	0.396	0.1	0.841	-0.01	0.985	-0.12	0.909
AT3G49620	A_84_P20323	111	NA	NA	DIN11	2-oxoglutarate (2OG) and Fe(II)-dependent oxygenase superfamily protein	6	1.82	0.0492	1.55	0.0644	3.41	0.000149	0.71	0.508	1.39	0.0993	1.39	0.0886	2.63	0.00175	0.71	0.508	-0.43	0.693	-0.15	0.926	-0.78	0.496	1.57	0.0491	2.19	0.00808	0.62	0.866	-1.13	0.767	-0.86	0.811	0.27	0.987
AT5G03210	A_84_P191974	111	NA	NA	DIP2	E3 ubiquitin-protein ligase	8.4	3	1.16e-07	2.97	4.34e-08	5.81	1.55e-13	1.01	0.0182	4.17	1.92e-10	4.35	4.99e-11	5.73	1.37e-13	1.01	0.0182	1.16	0.00839	1.38	0.00323	-0.08	0.917	2.31	1.11e-06	3.77	4.91e-10	1.46	0.0807	0.15	0.96	0.37	0.837	0.22	0.98
AT5G48485	A_84_P534522	111	NA	NA	DIR1	Bifunctional inhibitor/lipid-transfer protein/seed storage 2S albumin superfamily protein	4.6	0.04	0.979	0.2	0.869	0.88	0.379	-0.65	0.62	1.92	0.0481	-0.7	0.49	1.88	0.0416	-0.65	0.62	1.88	0.079	-0.89	0.513	1.01	0.43	1.97	0.0326	0.07	0.954	-1.9	0.459	2.53	0.326	-0.25	0.97	-2.78	0.567
AT4G23690	A_84_P20454	111	NA	NA	DIR6	Disease resistance-responsive (dirigent-like protein) family protein	13.99	-0.49	0.00144	-0.84	9.91e-07	-2.01	1.64e-13	-0.44	0.00357	-0.89	4.6e-07	-0.98	6.35e-08	-2.36	5.81e-15	-0.44	0.00357	-0.4	0.00906	-0.14	0.445	-0.35	0.0274	-1.43	8.21e-11	-1.22	1.55e-09	0.2	0.623	0.04	0.967	0.3	0.404	0.26	0.794
AT1G30825	A_84_P849556	111	NA	NA	DIS2	Arp2/3 complex, 34 kD subunit p34-Arc	9.27	-0.11	0.198	-0.05	0.527	-0.18	0.0164	-0.03	0.777	-0.15	0.0485	-0.07	0.383	-0.16	0.0375	-0.03	0.777	-0.04	0.676	-0.02	0.916	0.03	0.836	-0.13	0.0844	-0.17	0.0231	-0.04	0.908	-0.01	0.992	0.02	0.975	0.03	0.987
AT5G12860	A_84_P23418	111	NA	NA	DiT1	dicarboxylate transporter 1	12.3	0.1	0.511	-0.18	0.158	-0.36	0.00523	0.04	0.839	0.32	0.0151	0.19	0.121	-0.21	0.092	0.04	0.839	0.21	0.133	0.38	0.0126	0.15	0.359	-0.41	0.00155	-0.18	0.146	0.23	0.528	0.17	0.766	0.34	0.262	0.16	0.897
AT1G53280	A_84_P21854	111	NA	NA	DJ1B	Class I glutamine amidotransferase-like superfamily protein	12.85	0.08	0.431	-0.22	0.00792	-0.6	3.04e-08	0.27	0.0024	0.22	0.00742	0	0.996	-0.46	1.4e-06	0.27	0.0024	0.15	0.103	0.22	0.0218	0.14	0.155	-0.31	0.000214	-0.23	0.0039	0.08	0.792	-0.13	0.699	-0.06	0.895	0.07	0.949
AT4G34020	A_84_P14824	111	NA	NA	DJ1C	Class I glutamine amidotransferase-like superfamily protein	9.27	0.54	0.000216	0.9	7.66e-08	0.85	9.88e-08	0.33	0.0148	0.77	9.16e-07	1.23	3.08e-10	1.16	3.79e-10	0.33	0.0148	0.23	0.0905	0.33	0.0235	0.31	0.028	-0.15	0.189	-0.14	0.249	0.02	0.987	-0.1	0.907	0	1	0.1	0.958
AT3G02720	A_84_P20222	111	NA	NA	DJ1D	Class I glutamine amidotransferase-like superfamily protein	13.83	-0.02	0.832	-0.04	0.614	-0.25	0.00195	-0.03	0.769	-0.12	0.139	-0.15	0.0466	-0.38	1.5e-05	-0.03	0.769	-0.09	0.295	-0.11	0.281	-0.13	0.164	-0.27	0.000688	-0.25	0.00184	0.02	0.963	-0.06	0.909	-0.07	0.836	-0.01	0.994
AT3G61760	A_84_P21321	111	NA	NA	DL1B	DYNAMIN-like 1B	7.79	0.05	0.817	-0.05	0.773	-0.34	0.0172	-0.4	0.0135	-0.25	0.0965	-0.26	0.0684	-0.7	1.58e-05	-0.4	0.0135	-0.29	0.0723	-0.21	0.256	-0.36	0.0335	-0.52	0.000579	-0.37	0.0109	0.15	0.779	0.1	0.923	0.19	0.732	0.08	0.98
AT1G14830	A_84_P23735	111	NA	NA	DL1C	DYNAMIN-like 1C	12.06	0.06	0.577	0.15	0.0612	-0.18	0.0239	-0.15	0.0962	0.01	0.914	0.14	0.0768	-0.05	0.532	-0.15	0.0962	-0.05	0.658	-0.01	0.944	0.13	0.195	-0.21	0.00946	-0.35	0.000104	-0.14	0.546	0.1	0.789	0.14	0.579	0.03	0.985
AT2G44590	A_84_P23960	111	NA	NA	DL1D	DYNAMIN-like 1D	4.84	-0.23	0.707	0.22	0.674	0.06	0.917	0.46	0.407	-0.83	0.0716	0.18	0.726	0.41	0.366	0.46	0.407	-0.61	0.244	-0.04	0.964	0.35	0.593	0.24	0.616	-0.16	0.751	-0.39	0.832	-1.07	0.426	-0.51	0.786	0.56	0.902
AT3G60190	A_84_P23207	111	NA	NA	DL1E	DYNAMIN-like 1E	13.07	-0.17	0.211	-0.15	0.222	0.43	0.000642	0.11	0.47	-0.1	0.441	-0.11	0.378	0.39	0.00137	0.11	0.47	0.07	0.628	0.04	0.847	-0.04	0.86	0.47	0.000207	0.55	4.37e-05	0.08	0.887	-0.04	0.967	-0.07	0.923	-0.03	0.992
AT1G59610	A_84_P15548	111	NA	NA	DL3	dynamin-like 3	12.31	0.21	0.0223	0.22	0.00777	-0.14	0.0894	-0.04	0.705	0.19	0.0236	0.12	0.146	-0.11	0.168	-0.04	0.705	-0.02	0.874	-0.11	0.325	0.03	0.851	-0.21	0.00865	-0.34	0.000122	-0.13	0.581	0.03	0.965	-0.06	0.883	-0.09	0.927
AT1G30370	A_84_P19981	111	NA	NA	DLAH	alpha/beta-Hydrolases superfamily protein	9.4	0.76	0.115	0.44	0.335	2.63	7.52e-07	-0.49	0.339	0.61	0.161	0.43	0.326	1.63	0.000297	-0.49	0.339	-0.15	0.806	0	0.996	-0.99	0.0484	1.38	0.00148	2.37	4.02e-06	0.99	0.363	0.35	0.904	0.49	0.776	0.14	0.987
AT5G04560	A_84_P284160	111	NA	NA	DME	HhH-GPD base excision DNA repair family protein	10.81	0.04	0.817	0.12	0.352	-0.04	0.802	0.11	0.466	0.13	0.318	0.03	0.805	-0.13	0.286	0.11	0.466	0.09	0.566	-0.09	0.651	-0.09	0.604	-0.21	0.0661	-0.21	0.0806	0.01	0.994	-0.03	0.982	-0.2	0.613	-0.17	0.877
AT2G36490	A_84_P580199	111	NA	NA	DML1	demeter-like 1	9.35	0.31	0.0561	0.1	0.552	-0.27	0.0628	0.38	0.0199	0.53	0.000812	0.28	0.0531	-0.15	0.303	0.38	0.0199	0.22	0.187	0.18	0.348	0.12	0.569	-0.39	0.00691	-0.33	0.0232	0.06	0.935	-0.16	0.843	-0.19	0.716	-0.04	0.992
AT3G10010	A_84_P588300	111	NA	NA	DML2	demeter-like 2	7.89	-0.04	0.859	-0.07	0.663	-0.32	0.0288	0.4	0.0138	0.43	0.00472	0.29	0.0457	-0.16	0.274	0.4	0.0138	0.47	0.00504	0.36	0.0376	0.16	0.414	-0.37	0.0089	-0.17	0.236	0.2	0.66	0.07	0.951	-0.04	0.972	-0.11	0.966
AT4G34060	A_84_P538813	111	NA	NA	DML3	demeter-like protein 3	5.12	-0.16	0.699	-0.13	0.727	-0.09	0.806	-0.34	0.372	0.68	0.0315	-0.27	0.401	-0.03	0.933	-0.34	0.372	0.84	0.0161	-0.14	0.787	0.06	0.922	0.13	0.694	-0.07	0.829	-0.2	0.89	1.18	0.0787	0.19	0.913	-0.98	0.509
AT3G21550	A_84_P296664	111	NA	NA	DMP2	transmembrane protein, putative (DUF679 domain membrane protein 2)	12.14	-0.86	8.27e-05	-0.75	0.000172	-2.46	7.51e-13	0.26	0.202	-0.94	1.27e-05	-0.91	1.35e-05	-2	2.45e-11	0.26	0.202	-0.08	0.753	-0.16	0.556	0.46	0.0275	-1.07	1.02e-06	-1.69	8.25e-10	-0.62	0.118	-0.34	0.592	-0.42	0.365	-0.08	0.985
AT1G19100	A_84_P14176	111	NA	NA	DMS11	Histidine kinase-, DNA gyrase B-, and HSP90-like ATPase family protein	9.84	0.15	0.176	0.19	0.0573	0.06	0.545	0.08	0.536	0.2	0.0469	0.11	0.282	-0.08	0.452	0.08	0.536	0.05	0.71	-0.08	0.578	-0.14	0.254	-0.16	0.0819	-0.1	0.285	0.06	0.902	-0.03	0.965	-0.16	0.608	-0.13	0.893
AT3G49250	A_84_P828941	111	NA	NA	DMS3	defective in meristem silencing 3	7	0	0.992	0.41	0.019	0.02	0.931	-0.01	0.966	0.05	0.817	0.15	0.392	-0.22	0.184	-0.01	0.966	0.05	0.837	-0.26	0.239	-0.24	0.263	-0.36	0.0316	-0.37	0.0275	-0.02	0.99	0.06	0.962	-0.25	0.682	-0.31	0.813
AT4G14140	A_84_P16740	111	NA	NA	DMT2	DNA methyltransferase 2	3.97	-2.48	0.0181	-0.19	0.869	-0.18	0.878	-0.46	0.739	0.6	0.556	0.34	0.751	-0.01	0.99	-0.46	0.739	3.09	0.00433	0.53	0.732	0.16	0.93	-0.47	0.632	-0.1	0.927	0.37	0.943	3.55	0.0817	0.99	0.806	-2.56	0.615
AT5G15410	A_84_P16012	111	NA	NA	DND1	Cyclic nucleotide-regulated ion channel family protein	9.32	-0.49	0.0237	-0.26	0.191	-0.71	0.000544	-0.1	0.712	-0.25	0.208	-0.11	0.604	-0.18	0.368	-0.1	0.712	0.24	0.288	0.15	0.609	0.53	0.019	-0.41	0.0276	-0.79	0.000169	-0.38	0.468	0.34	0.637	0.25	0.719	-0.09	0.984
AT3G19140	A_84_P16490	111	NA	NA	DNF	RING/U-box superfamily protein	3.96	-1.45	0.191	0.03	0.979	0.13	0.917	1.29	0.258	-1.06	0.296	-0.59	0.574	-0.21	0.849	1.29	0.258	0.4	0.762	-0.62	0.687	-0.34	0.848	0	1	-0.28	0.791	-0.28	0.964	-0.89	0.879	-1.91	0.491	-1.02	0.93
AT1G72040	A_84_P12416	111	NA	NA	dNK	P-loop containing nucleoside triphosphate hydrolases superfamily protein	11.45	0.26	0.00478	0.12	0.151	0	0.982	-0.09	0.335	0.05	0.603	-0.14	0.0826	-0.18	0.0198	-0.09	0.335	-0.21	0.0199	-0.26	0.00793	-0.18	0.0564	-0.07	0.347	-0.15	0.0567	-0.08	0.815	-0.12	0.739	-0.16	0.472	-0.04	0.98
AT5G25480	A_84_P15879	111	NA	NA	DNMT2	DNA methyltransferase-2	8.74	0.14	0.179	0.06	0.571	0.27	0.00497	-0.03	0.82	0.07	0.499	0.09	0.381	0.18	0.0474	-0.03	0.82	-0.08	0.512	0.03	0.886	-0.09	0.504	0.1	0.256	0.22	0.0193	0.11	0.727	-0.04	0.954	0.06	0.913	0.1	0.927
AT3G21270	A_84_P14569	111	NA	NA	DOF2	DOF zinc finger protein 2	10.98	-0.48	0.000698	-1.38	5.17e-11	-0.4	0.00139	0.25	0.0618	-0.11	0.387	-1.01	7.73e-09	-0.21	0.0767	0.25	0.0618	0.37	0.00743	0.37	0.0101	0.19	0.194	0.8	2.27e-07	0.98	1.12e-08	0.18	0.636	0.12	0.863	0.12	0.821	0	0.999
AT2G37590	A_84_P23935	111	NA	NA	DOF2.4	DNA binding with one finger 2.4	7.58	0.32	0.00637	0.33	0.00237	0.05	0.634	0.17	0.149	0.42	0.000224	0.36	0.000831	-0.23	0.0196	0.17	0.149	0.11	0.38	0.03	0.863	-0.29	0.0161	-0.61	1.03e-06	-0.29	0.00483	0.32	0.166	-0.06	0.939	-0.13	0.717	-0.07	0.969
AT3G45610	A_84_P13686	111	NA	NA	DOF6	Dof-type zinc finger DNA-binding family protein	9.15	0.33	0.0207	0.24	0.065	0.16	0.23	0.14	0.355	0.36	0.0076	0.21	0.0954	-0.33	0.00942	0.14	0.355	0.02	0.894	-0.03	0.913	-0.48	0.00165	-0.5	0.000233	-0.04	0.764	0.46	0.102	-0.12	0.875	-0.17	0.711	-0.05	0.986
AT5G45830	A_84_P833384	111	NA	NA	DOG1	delay of germination 1	4.78	0.22	0.674	-0.22	0.622	0.21	0.633	0.15	0.806	0.87	0.0294	0.15	0.73	0.68	0.0702	0.15	0.806	0.65	0.137	0.37	0.507	0.48	0.347	-0.02	0.962	-0.13	0.768	-0.1	0.969	0.51	0.787	0.22	0.923	-0.28	0.968
AT2G36120	A_84_P223669	111	NA	NA	DOT1	Glycine-rich protein family	16.61	0.09	0.541	-0.05	0.737	-0.25	0.0373	0.01	0.959	-0.07	0.596	-0.23	0.0515	-0.61	8.05e-06	0.01	0.959	-0.16	0.241	-0.18	0.228	-0.37	0.00929	-0.33	0.0054	-0.15	0.213	0.18	0.623	-0.17	0.749	-0.19	0.616	-0.02	0.994
AT5G16780	A_84_P827887	111	NA	NA	DOT2	SART-1 family	11.42	-0.03	0.755	-0.02	0.797	0.07	0.294	0.13	0.0661	0.08	0.219	-0.08	0.196	0.13	0.0338	0.13	0.0661	0.11	0.135	-0.06	0.488	0.06	0.469	0.19	0.00407	0.06	0.382	-0.13	0.468	-0.02	0.963	-0.2	0.176	-0.17	0.628
AT4G18750	A_84_P556476	111	NA	NA	DOT4	Pentatricopeptide repeat (PPR) superfamily protein	5.97	-0.06	0.867	-0.36	0.184	-0.01	0.975	-0.14	0.709	-0.87	0.00209	-0.76	0.00465	-0.13	0.645	-0.14	0.709	-0.81	0.00769	-0.4	0.232	-0.12	0.79	0.62	0.016	0.34	0.193	-0.28	0.77	-0.66	0.38	-0.26	0.83	0.4	0.862
AT5G02470	A_84_P15817	111	NA	NA	DPA	Transcription factor DP	8.59	-0.02	0.877	0.17	0.066	-0.2	0.0234	0.03	0.815	0	0.968	0.16	0.0767	-0.32	0.000615	0.03	0.815	0.03	0.844	-0.01	0.958	-0.12	0.311	-0.41	3.98e-05	-0.3	0.00122	0.11	0.73	-0.01	0.993	-0.04	0.941	-0.03	0.986
AT5G06250	A_84_P829979	111	NA	NA	DPA4	AP2/B3-like transcriptional factor family protein	5.04	-0.18	0.806	-0.32	0.596	-0.25	0.675	0	0.998	0.92	0.0882	-0.32	0.581	-0.27	0.639	0	0.998	1.1	0.0639	0	0.999	-0.01	0.99	-0.25	0.657	-0.23	0.682	0.01	0.998	1.1	0.525	0	0.999	-1.1	0.75
AT5G03415	A_84_P826029	111	NA	NA	DPB	Transcription factor DP	10.81	0.05	0.654	0.01	0.965	0.25	0.00511	0.13	0.216	0.17	0.0523	0.14	0.0998	0.33	0.000318	0.13	0.216	0.12	0.222	0.14	0.214	0.08	0.489	0.17	0.0456	0.22	0.0105	0.05	0.898	0	0.996	0.01	0.984	0.02	0.994
AT1G74340	A_84_P19996	111	NA	NA	DPMS2	dolichol phosphate-mannose biosynthesis regulatory protein-like protein	11.89	0.1	0.433	0.3	0.00548	-0.03	0.802	-0.07	0.605	-0.04	0.73	0.18	0.0816	-0.17	0.0845	-0.07	0.605	-0.14	0.243	-0.12	0.395	-0.14	0.277	-0.39	0.000312	-0.37	0.000693	0.02	0.976	-0.07	0.933	-0.05	0.945	0.02	0.994
AT1G48140	A_84_P20516	111	NA	NA	DPMS3	dolichol-phosphate mannosyltransferase-like protein	12.09	-0.03	0.783	0.12	0.0937	-0.11	0.14	-0.03	0.772	-0.09	0.212	0.05	0.485	-0.14	0.0533	-0.03	0.772	-0.07	0.454	-0.07	0.503	-0.03	0.823	-0.16	0.0193	-0.21	0.00502	-0.04	0.911	-0.03	0.953	-0.04	0.933	0	0.998
AT1G73330	A_84_P16271	111	NA	NA	DR4	drought-repressed 4	13.25	-0.16	0.755	0.11	0.805	0.08	0.865	-0.4	0.385	-0.71	0.0634	-0.19	0.647	-0.28	0.461	-0.4	0.385	-0.55	0.197	-0.3	0.592	-0.36	0.481	-0.39	0.297	-0.33	0.395	0.06	0.983	-0.15	0.959	0.1	0.97	0.25	0.974
AT2G28380	A_84_P77679	111	NA	NA	DRB2	dsRNA-binding protein 2	13.41	-0.02	0.857	-0.2	0.00322	-0.05	0.52	-0.05	0.613	-0.09	0.17	-0.34	1.09e-05	-0.07	0.32	-0.05	0.613	-0.08	0.327	-0.13	0.0907	-0.02	0.874	0.17	0.00818	0.06	0.406	-0.12	0.54	-0.03	0.953	-0.09	0.702	-0.06	0.948
AT3G26932	A_84_P827965	111	NA	NA	DRB3	dsRNA-binding protein 3	5.09	-0.03	0.967	-0.26	0.612	-0.43	0.364	-0.13	0.853	0.59	0.21	-0.58	0.206	0.07	0.894	-0.13	0.853	0.62	0.238	-0.32	0.655	0.5	0.406	0.41	0.363	-0.41	0.377	-0.82	0.524	0.75	0.676	-0.18	0.953	-0.93	0.762
AT4G25480	A_84_P167173	111	NA	NA	DREB1A	dehydration response element B1A	5.38	0.75	0.342	0.28	0.724	1.24	0.0594	-0.15	0.894	0.65	0.349	1.18	0.0721	1.39	0.0316	-0.15	0.894	-0.1	0.923	0.91	0.296	0.15	0.911	0.13	0.859	0.89	0.173	0.76	0.744	0.05	0.994	1.05	0.627	1	0.862
AT1G21910	A_84_P20470	111	NA	NA	DREB26	Integrase-type DNA-binding superfamily protein	8.44	-0.13	0.667	-1.8	3.34e-08	-0.15	0.565	0.65	0.0115	-0.47	0.0483	-1.91	8.95e-09	0.47	0.0364	0.65	0.0115	-0.34	0.202	-0.11	0.781	0.62	0.0226	2.49	6.37e-11	1.76	3.07e-08	-0.73	0.165	-0.98	0.0424	-0.76	0.13	0.23	0.939
AT3G11020	A_84_P12726	111	NA	NA	DREB2B	DRE/CRT-binding protein 2B	8.23	-0.25	0.101	-0.66	3.16e-05	3.81	1.48e-18	0.21	0.171	0.13	0.375	-0.27	0.0464	3.92	4.7e-19	0.21	0.171	0.38	0.0142	0.39	0.0161	0.11	0.558	4.3	1.42e-19	4.58	6.01e-20	0.28	0.445	0.17	0.808	0.18	0.718	0.01	0.996
AT3G01540	A_84_P16411	111	NA	NA	DRH1	DEAD box RNA helicase 1	13.24	-0.11	0.312	-0.26	0.00547	-0.16	0.0695	-0.06	0.645	-0.19	0.0346	-0.12	0.177	-0.11	0.209	-0.06	0.645	-0.09	0.412	0.14	0.228	0.05	0.724	-0.03	0.757	0.06	0.548	0.09	0.803	-0.03	0.964	0.19	0.418	0.22	0.657
AT1G06770	A_84_P827161	111	NA	NA	DRIP1	DREB2A-interacting protein 1	8.32	0.09	0.336	0.17	0.0387	0.07	0.419	0.03	0.795	0.03	0.721	0.07	0.38	0	0.974	0.03	0.795	-0.06	0.559	-0.09	0.379	-0.07	0.524	-0.04	0.636	-0.06	0.444	-0.02	0.964	-0.09	0.828	-0.13	0.629	-0.04	0.984
AT4G35420	A_84_P15777	111	NA	NA	DRL1	dihydroflavonol 4-reductase-like1	8.25	0.09	0.858	0.58	0.103	-0.19	0.636	-0.59	0.138	-0.81	0.0237	0.28	0.438	-0.37	0.293	-0.59	0.138	-0.9	0.0219	-0.29	0.572	-0.18	0.754	-0.65	0.0534	-0.76	0.0263	-0.11	0.958	-0.32	0.881	0.29	0.863	0.61	0.818
AT1G13870	A_84_P19851	111	NA	NA	DRL1	KTI12-like, chromatin associated protein	11.45	-0.12	0.267	-0.1	0.302	0.21	0.0173	0.12	0.258	-0.05	0.618	-0.02	0.887	0.23	0.00943	0.12	0.258	0.07	0.554	0.08	0.531	0.02	0.924	0.23	0.00792	0.3	0.00132	0.06	0.877	-0.05	0.94	-0.04	0.951	0.02	0.994
AT5G14620	A_84_P12076	111	NA	NA	DRM2	domains rearranged methyltransferase 2	11.74	0.13	0.106	0.12	0.0908	0.07	0.358	0.23	0.00374	0.34	2.62e-05	0.2	0.00497	0	0.969	0.23	0.00374	0.22	0.0061	0.08	0.402	-0.07	0.46	-0.16	0.0205	-0.01	0.931	0.15	0.409	-0.01	0.991	-0.15	0.438	-0.14	0.77
AT3G17310	A_84_P20229	111	NA	NA	DRM3	S-adenosyl-L-methionine-dependent methyltransferases superfamily protein	10.01	0.13	0.136	0.17	0.0267	-0.06	0.474	-0.03	0.759	0.16	0.0361	0.1	0.17	-0.04	0.655	-0.03	0.759	0.03	0.729	-0.07	0.549	0.02	0.879	-0.16	0.0249	-0.25	0.00131	-0.09	0.738	0.07	0.877	-0.03	0.95	-0.1	0.89
AT2G14120	A_84_P757022	111	NA	NA	DRP3B	dynamin related protein	10.39	0.06	0.623	0.01	0.922	0.01	0.948	0.04	0.802	0.05	0.629	0.08	0.417	0.26	0.00947	0.04	0.802	-0.01	0.95	0.07	0.638	0.25	0.0345	0.2	0.0387	0.02	0.831	-0.18	0.539	-0.05	0.953	0.03	0.964	0.08	0.957
AT1G60500	A_84_P12312	111	NA	NA	DRP4C	Dynamin related protein 4C	4.56	-0.13	0.919	-0.6	0.517	-1.41	0.093	-0.24	0.859	-0.62	0.494	-0.02	0.983	-0.95	0.256	-0.24	0.859	-0.49	0.651	0.58	0.659	0.46	0.736	-0.38	0.666	-0.26	0.776	0.12	0.984	-0.25	0.968	0.82	0.831	1.07	0.901
AT1G80710	A_84_P751739	111	NA	NA	DRS1	DROUGHT SENSITIVE 1	7.35	0.19	0.208	0.27	0.0474	-0.04	0.812	-0.29	0.0488	-0.28	0.0367	-0.01	0.934	-0.32	0.0142	-0.29	0.0488	-0.47	0.00211	-0.28	0.0808	-0.28	0.073	-0.35	0.00699	-0.35	0.00821	0	0.999	-0.19	0.757	0.01	0.992	0.2	0.866
AT5G18070	A_84_P17754	111	NA	NA	DRT101	phosphoglucosamine mutase-like protein	10.55	-0.5	0.000269	-1.12	9.31e-10	-0.5	8.81e-05	-0.23	0.0722	-0.73	8.98e-07	-1.22	1.45e-10	-0.15	0.172	-0.23	0.0722	-0.23	0.0749	-0.1	0.551	0.34	0.0111	1.01	2.54e-09	0.56	2.12e-05	-0.44	0.0735	0	1	0.13	0.782	0.13	0.92
AT3G04880	A_84_P17360	111	NA	NA	DRT102	DNA-damage-repair/toleration protein (DRT102)	13.93	-0.32	0.00869	-0.51	4.38e-05	-0.74	1.46e-07	0.24	0.0422	-0.36	0.00214	-0.54	1.77e-05	-0.66	6.66e-07	0.24	0.0422	-0.03	0.821	-0.03	0.905	0.08	0.622	0.02	0.872	-0.09	0.446	-0.1	0.804	-0.28	0.359	-0.27	0.317	0.01	0.996
AT1G20340	A_84_P807241	111	NA	NA	DRT112	Cupredoxin superfamily protein	10.57	0.58	0.271	0.78	0.0914	0.99	0.0287	-0.29	0.642	1.23	0.00945	0.4	0.4	1.46	0.00165	-0.29	0.642	0.64	0.215	-0.38	0.575	0.47	0.445	1.01	0.0228	0.16	0.752	-0.85	0.503	0.94	0.532	-0.09	0.979	-1.02	0.709
AT4G18550	A_84_P10978	111	NA	NA	DSEL	alpha/beta-Hydrolases superfamily protein	10.86	-0.31	0.241	-0.37	0.105	-0.89	0.000249	-0.13	0.674	-0.6	0.0103	-0.49	0.0297	-0.59	0.00819	-0.13	0.674	-0.3	0.257	-0.12	0.758	0.3	0.301	-0.3	0.174	-0.71	0.00217	-0.42	0.512	-0.16	0.923	0.02	0.991	0.18	0.958
AT1G07645	A_84_P828837	111	NA	NA	DSI-1VOC	dessication-induced 1VOC superfamily protein	4.16	0.04	0.977	-0.05	0.965	-0.33	0.756	0.35	0.804	-0.89	0.351	0.38	0.712	0	0.998	0.35	0.804	-0.93	0.387	0.43	0.782	0.33	0.841	-0.51	0.589	-0.41	0.675	0.1	0.988	-1.28	0.756	0.08	0.991	1.36	0.863
AT2G17200	A_84_P815250	111	NA	NA	DSK2	ubiquitin family protein	12.5	0.2	0.0243	0.03	0.793	-0.29	0.00047	0.16	0.0777	0.21	0.0119	0.09	0.284	-0.09	0.257	0.16	0.0777	0.01	0.952	0.06	0.61	0.21	0.0274	-0.13	0.0822	-0.28	0.00089	-0.14	0.521	-0.15	0.597	-0.09	0.76	0.05	0.974
AT1G64750	A_84_P752566	111	NA	NA	DSS1(I)	deletion of SUV3 suppressor 1(I)	10.21	0.03	0.72	0.36	1.78e-05	0.01	0.866	0.22	0.00564	0.18	0.0137	0.57	1.46e-08	0.12	0.0912	0.22	0.00564	0.15	0.0661	0.21	0.0138	0.1	0.254	-0.42	1.21e-06	-0.31	7.48e-05	0.11	0.628	-0.07	0.855	-0.01	0.983	0.06	0.952
AT5G45010	A_84_P216548	111	NA	NA	DSS1(V)	DSS1 homolog on chromosome V	12.3	-0.32	0.00129	-0.24	0.00599	-0.35	0.000157	-0.25	0.00754	-0.49	3.95e-06	-0.4	3.09e-05	-0.53	5.16e-07	-0.25	0.00754	-0.17	0.0754	-0.16	0.124	-0.18	0.0776	-0.14	0.0808	-0.13	0.133	0.02	0.978	0.08	0.866	0.09	0.794	0.01	0.995
AT2G45830	A_84_P290444	111	NA	NA	DTA2	downstream target of AGL15 2	9.42	-0.08	0.418	-0.19	0.021	-0.4	1.45e-05	-0.21	0.0197	-0.07	0.417	-0.25	0.00218	-0.58	4.72e-08	-0.21	0.0197	0.01	0.939	-0.07	0.586	-0.18	0.0579	-0.28	0.000788	-0.16	0.0376	0.11	0.651	0.22	0.318	0.14	0.565	-0.07	0.946
AT1G79760	A_84_P530411	111	NA	NA	DTA4	downstream target of AGL15-4	7.44	-0.18	0.515	-0.22	0.356	-0.65	0.00444	0	0.997	-0.24	0.299	-0.06	0.803	-0.94	0.00011	0	0.997	-0.06	0.848	0.16	0.657	-0.29	0.32	-0.92	0.00013	-0.48	0.0289	0.44	0.47	-0.06	0.971	0.15	0.9	0.22	0.943
AT5G23800	A_84_P582409	111	NA	NA	DUF 10	agenet domain protein (DOMAIN OF UNKNOWN FUNCTION 724 10)	6.3	1	0.0128	0.31	0.429	-0.11	0.792	-0.12	0.834	0.33	0.376	0.28	0.461	-0.41	0.243	-0.12	0.834	-0.67	0.099	-0.03	0.97	-0.3	0.556	-0.8	0.0216	-0.53	0.135	0.27	0.863	-0.55	0.72	0.09	0.97	0.64	0.813
AT1G11420	A_84_P529333	111	NA	NA	DUF2	agenet domain protein (DOMAIN OF UNKNOWN FUNCTION 724 2)	8.46	-0.13	0.38	-0.2	0.118	-0.23	0.0607	-0.15	0.304	-0.48	0.000529	-0.47	0.000524	-0.48	0.000307	-0.15	0.304	-0.35	0.0151	-0.27	0.0821	-0.24	0.105	0.03	0.837	0.01	0.957	-0.02	0.983	-0.19	0.72	-0.11	0.854	0.08	0.977
AT2G46840	A_84_P217568	111	NA	NA	DUF4	hypothetical protein (DOMAIN OF UNKNOWN FUNCTION 724 4)	6.07	-0.32	0.341	0.27	0.379	-0.34	0.236	-0.15	0.715	0	0.999	0.09	0.779	-0.81	0.00471	-0.15	0.715	0.32	0.337	-0.18	0.702	-0.46	0.188	-0.8	0.00486	-0.51	0.0664	0.29	0.792	0.47	0.675	-0.02	0.991	-0.5	0.818
AT2G47220	A_84_P518134	111	NA	NA	DUF5	polyribonucleotide phosphorylase, putative (DOMAIN OF UNKNOWN FUNCTION 724 5)	6.89	0.13	0.601	0.31	0.114	0.4	0.0352	0.18	0.46	0.09	0.665	0.59	0.00258	0.35	0.0595	0.18	0.46	-0.03	0.902	0.29	0.239	-0.05	0.891	-0.07	0.735	0.27	0.155	0.34	0.537	-0.21	0.831	0.11	0.923	0.32	0.833
AT2G47230	A_84_P293914	111	NA	NA	DUF6	agenet domain protein (DOMAIN OF UNKNOWN FUNCTION 724 6)	7.85	-0.3	0.00737	0.06	0.585	-0.16	0.115	-0.14	0.21	-0.54	8.43e-06	-0.26	0.00916	-0.51	7.64e-06	-0.14	0.21	-0.24	0.0339	-0.32	0.00696	-0.36	0.00275	-0.25	0.0107	-0.22	0.0272	0.03	0.957	-0.09	0.874	-0.18	0.554	-0.08	0.953
AT3G62300	A_84_P158295	111	NA	NA	DUF7	agenet domain protein (DOMAIN OF UNKNOWN FUNCTION 724 7)	11.14	0.04	0.726	-0.07	0.407	-0.17	0.031	-0.05	0.66	-0.13	0.096	-0.24	0.00316	-0.42	4.56e-06	-0.05	0.66	-0.17	0.0539	-0.17	0.0766	-0.25	0.00667	-0.2	0.00921	-0.12	0.125	0.08	0.773	-0.12	0.71	-0.12	0.651	0	0.999
AT5G23770	A_84_P601118	111	NA	NA	DUF8	agenet domain protein (DOMAIN OF UNKNOWN FUNCTION 724 8)	5.2	-1.27	0.113	0.34	0.681	0.04	0.966	0.33	0.756	-0.47	0.546	0.54	0.476	-0.42	0.577	0.33	0.756	0.8	0.337	0.2	0.883	-0.46	0.678	-1.02	0.136	-0.37	0.629	0.65	0.819	0.47	0.931	-0.13	0.98	-0.6	0.954
AT5G23780	A_84_P59160	111	NA	NA	DUF9	agenet domain protein (DOMAIN OF UNKNOWN FUNCTION 724 9)	8.55	0.13	0.379	0.19	0.129	-0.01	0.948	0.27	0.0531	0.16	0.203	0.06	0.682	-0.33	0.0076	0.27	0.0531	0.03	0.855	-0.14	0.432	-0.32	0.0288	-0.32	0.00916	-0.14	0.276	0.19	0.639	-0.24	0.595	-0.41	0.138	-0.17	0.888
AT3G23637	A_84_P761401	111	NA	NA	DVL21	DVL family protein	4.82	-0.21	0.451	-1.02	7.76e-05	-0.84	0.000503	0.85	0.00117	-0.58	0.0144	-0.97	0.000111	-0.58	0.00942	0.85	0.00117	-0.37	0.154	0.05	0.903	0.25	0.399	0.43	0.0516	0.23	0.323	-0.2	0.829	-1.21	0.00831	-0.79	0.1	0.42	0.806
AT2G19430	A_84_P822060	111	NA	NA	DWA1	DWD (DDB1-binding WD40 protein) hypersensitive to ABA 1	9.97	0.15	0.037	0.36	7.02e-06	0.05	0.473	0.13	0.0861	0.34	1.73e-05	0.53	1.17e-08	0.09	0.178	0.13	0.0861	0.18	0.0137	0.18	0.0242	0.04	0.735	-0.46	9.48e-08	-0.32	2.24e-05	0.14	0.411	0.06	0.889	0.05	0.88	-0.01	0.996
AT1G61210	A_84_P94709	111	NA	NA	DWA3	Transducin/WD40 repeat-like superfamily protein	8.57	-0.05	0.805	0.09	0.583	-0.15	0.302	0.04	0.863	-0.07	0.628	0.08	0.601	-0.07	0.629	0.04	0.863	-0.03	0.895	-0.01	0.981	0.08	0.737	-0.13	0.348	-0.21	0.121	-0.08	0.905	-0.07	0.953	-0.05	0.965	0.02	0.995
AT3G19820	A_84_P801150	111	NA	NA	DWF1	cell elongation protein / DWARF1 / DIMINUTO (DIM)	12.46	-0.12	0.208	-0.52	1.19e-06	-0.86	1.38e-10	-0.2	0.0273	-0.34	0.000259	-0.64	2.85e-08	-0.97	1.24e-11	-0.2	0.0273	-0.22	0.0202	-0.13	0.233	-0.11	0.32	-0.34	0.000125	-0.36	8.34e-05	-0.02	0.972	-0.02	0.984	0.08	0.845	0.09	0.927
AT1G50430	A_84_P13880	111	NA	NA	DWF5	Ergosterol biosynthesis ERG4/ERG24 family	12.92	0.04	0.776	0.21	0.0389	-0.14	0.154	-0.16	0.142	-0.14	0.17	0.13	0.183	-0.26	0.00732	-0.16	0.142	-0.18	0.111	-0.07	0.618	-0.12	0.343	-0.45	3.92e-05	-0.4	0.000175	0.05	0.928	-0.01	0.989	0.09	0.849	0.1	0.933
AT5G11380	A_84_P22468	111	NA	NA	DXPS3	1-deoxy-D-xylulose 5-phosphate synthase 3	9.63	-0.03	0.816	0	0.971	0.22	0.00992	0.06	0.585	0.03	0.761	0.04	0.653	0.32	0.000328	0.06	0.585	0.06	0.59	0.04	0.795	0.1	0.362	0.27	0.00145	0.21	0.012	-0.06	0.871	0	0.996	-0.02	0.969	-0.02	0.993
AT1G28330	A_84_P812024	111	NA	NA	DYL1	dormancy-associated protein-like 1	15.19	-0.17	0.276	-0.28	0.0449	-0.26	0.0542	0.34	0.0245	-0.02	0.904	-0.36	0.00933	-0.36	0.00724	0.34	0.0245	0.15	0.34	-0.08	0.719	-0.1	0.609	-0.06	0.667	-0.04	0.794	0.02	0.982	-0.18	0.771	-0.42	0.168	-0.23	0.827
AT1G59900	A_84_P12364	111	NA	NA	E1 ALPHA	pyruvate dehydrogenase complex E1 alpha subunit	12.28	0.11	0.108	0.13	0.0353	-0.14	0.0202	0.22	0.00137	0.22	0.00084	0.18	0.00314	-0.09	0.116	0.22	0.00137	0.11	0.107	0.05	0.54	0.05	0.587	-0.25	0.000134	-0.24	0.000224	0.01	0.988	-0.11	0.614	-0.17	0.238	-0.06	0.946
AT5G08000	A_84_P102376	111	NA	NA	E13L3	glucan endo-1,3-beta-glucosidase-like protein 3	4.1	0.97	0.172	-0.01	0.987	0.01	0.991	-0.53	0.513	0.76	0.234	-0.58	0.362	0.5	0.431	-0.53	0.513	-0.21	0.812	-0.57	0.523	0.49	0.587	1.26	0.0358	0.2	0.774	-1.06	0.557	0.32	0.948	-0.05	0.992	-0.37	0.979
AT5G22220	A_84_P119072	111	NA	NA	E2F1	E2F transcription factor 1	8.76	0.21	0.0432	0.36	0.000334	0.24	0.00992	0.28	0.00674	0.41	9.49e-05	0.62	2.29e-07	0.34	0.000425	0.28	0.00674	0.2	0.0515	0.25	0.0196	0.1	0.409	-0.28	0.00232	-0.13	0.161	0.15	0.566	-0.08	0.902	-0.02	0.973	0.05	0.979
AT2G25490	A_84_P20185	111	NA	NA	EBF1	EIN3-binding F box protein 1	9.45	0.51	0.000528	0.07	0.643	0.07	0.617	0.45	0.00162	0.7	4.88e-06	0.18	0.157	-0.13	0.286	0.45	0.00162	0.19	0.171	0.11	0.548	-0.2	0.187	-0.33	0.00733	-0.02	0.901	0.31	0.31	-0.25	0.543	-0.34	0.251	-0.08	0.974
AT1G71220	A_84_P16191	111	NA	NA	EBS1	EMS-MUTAGENIZED BRI1 SUPPRESSOR 1	12.79	0.02	0.9	0.03	0.803	-0.32	0.00259	-0.31	0.00733	-0.23	0.0313	-0.27	0.00845	-0.45	6.43e-05	-0.31	0.00733	-0.25	0.0335	-0.3	0.0132	-0.13	0.322	-0.21	0.035	-0.38	0.000465	-0.17	0.566	0.06	0.939	0	0.997	-0.06	0.98
AT1G18260	A_84_P165013	111	NA	NA	EBS5	HCP-like superfamily protein	10.19	-0.09	0.214	-0.2	0.00159	-0.26	9.19e-05	0.04	0.675	-0.09	0.139	-0.21	0.000961	-0.18	0.00261	0.04	0.675	-0.01	0.955	-0.01	0.955	0.08	0.328	0.03	0.583	-0.05	0.432	-0.08	0.667	-0.04	0.929	-0.04	0.893	0	0.999
AT1G76750	A_84_P554319	111	NA	NA	EC1.1	egg cell-secreted-like protein (DUF1278)	5.13	0.28	0.606	0	1	0.18	0.717	0.13	0.841	0.59	0.17	0.26	0.562	-0.07	0.892	0.13	0.841	0.31	0.549	0.26	0.697	-0.24	0.717	-0.52	0.206	-0.01	0.983	0.5	0.726	0.18	0.957	0.13	0.965	-0.05	0.995
AT2G21740	A_84_P756377	111	NA	NA	EC1.2	Egg cell-secreted-like protein (DUF1278)	4.92	0.26	0.668	-0.44	0.363	-0.2	0.707	-0.21	0.76	0.68	0.148	-0.56	0.222	-0.49	0.284	-0.21	0.76	0.42	0.447	-0.12	0.89	-0.29	0.684	-0.27	0.573	-0.1	0.851	0.17	0.948	0.63	0.767	0.09	0.979	-0.54	0.916
AT5G64720	A_84_P262530	111	NA	NA	EC1.5	Egg cell-secreted-like protein (DUF1278)	4.37	0.04	0.953	-0.58	0.249	-0.55	0.272	-0.36	0.583	-1.2	0.0174	-0.19	0.732	-0.42	0.397	-0.36	0.583	-1.24	0.0241	0.4	0.589	0.13	0.891	-0.21	0.685	0.06	0.922	0.27	0.913	-0.88	0.623	0.76	0.643	1.64	0.464
AT1G07810	A_84_P19178	111	NA	NA	ECA1	ER-type Ca2+-ATPase 1	12.77	0.02	0.836	-0.1	0.205	-0.18	0.0208	0.05	0.637	0.09	0.256	-0.17	0.028	-0.09	0.221	0.05	0.637	0.07	0.468	-0.07	0.549	0.08	0.409	0.02	0.783	-0.13	0.0866	-0.15	0.468	0.02	0.98	-0.12	0.649	-0.13	0.815
AT1G07670	A_84_P109362	111	NA	NA	ECA4	endomembrane-type CA-ATPase 4	12.81	-0.09	0.412	-0.35	0.000547	0.27	0.00438	-0.12	0.259	-0.27	0.00702	-0.31	0.00168	0.31	0.00114	-0.12	0.259	-0.17	0.105	0.05	0.773	0.04	0.799	0.64	1.38e-07	0.65	1.6e-07	0	0.995	-0.05	0.95	0.17	0.545	0.22	0.691
AT1G15510	A_84_P586198	111	NA	NA	ECB2	Tetratricopeptide repeat (TPR)-like superfamily protein	5.45	-0.17	0.616	-0.18	0.539	0.34	0.191	-0.17	0.639	-0.35	0.18	-0.62	0.0161	0.52	0.0366	-0.17	0.639	-0.19	0.557	-0.44	0.166	0.18	0.635	1.07	0.000119	0.44	0.0803	-0.63	0.327	-0.02	0.994	-0.28	0.798	-0.26	0.938
AT1G76150	A_84_P11529	111	NA	NA	ECH2	enoyl-CoA hydratase 2	13.64	-0.03	0.746	0.12	0.121	-0.05	0.559	0.14	0.116	0.14	0.0819	0.28	0.000677	0.09	0.234	0.14	0.116	0.17	0.049	0.16	0.096	0.14	0.133	-0.13	0.0934	-0.11	0.151	0.02	0.978	0.04	0.954	0.02	0.971	-0.02	0.994
AT4G16210	A_84_P592963	111	NA	NA	ECHIA	enoyl-CoA hydratase/isomerase A	12.33	0	0.994	0.13	0.0917	-0.19	0.0139	0.09	0.308	0.06	0.467	0.21	0.00546	-0.15	0.0456	0.09	0.308	0.06	0.519	0.08	0.418	0.04	0.752	-0.3	0.000202	-0.26	0.00124	0.05	0.904	-0.03	0.957	-0.01	0.989	0.02	0.988
AT4G24800	A_84_P218538	111	NA	NA	ECIP1	MA3 domain-containing protein	10.28	-0.07	0.698	0.07	0.639	0.12	0.387	-0.08	0.662	0.1	0.479	0.06	0.699	0.39	0.00299	-0.08	0.662	0.17	0.267	-0.01	0.959	0.27	0.0797	0.23	0.0709	-0.06	0.678	-0.29	0.399	0.25	0.592	0.07	0.935	-0.18	0.883
AT2G36640	A_84_P18221	111	NA	NA	ECP63	embryonic cell protein 63	4.66	1.31	0.078	0.52	0.471	1.69	0.0111	0.04	0.972	1.34	0.048	0.99	0.132	1.23	0.0554	0.04	0.972	0.03	0.976	0.47	0.645	-0.46	0.65	1.07	0.0925	2	0.00308	0.93	0.658	-0.01	0.998	0.43	0.908	0.44	0.975
AT5G19180	A_84_P18705	111	NA	NA	ECR1	E1 C-terminal related 1	11.47	-0.16	0.0286	-0.22	0.00134	-0.24	0.000492	0.08	0.274	0.01	0.898	-0.25	0.000308	-0.19	0.00302	0.08	0.274	0.17	0.0211	-0.03	0.785	0.05	0.639	0.1	0.0979	0.03	0.698	-0.08	0.734	0.08	0.782	-0.11	0.567	-0.2	0.529
AT1G31580	A_84_P15319	111	NA	NA	ECS1	ECS1	9.98	0.44	0.45	0.72	0.142	0.5	0.317	0.28	0.681	0.33	0.528	0.61	0.211	0.31	0.54	0.28	0.681	-0.11	0.872	-0.11	0.903	-0.19	0.825	-0.52	0.271	-0.45	0.363	0.08	0.983	-0.39	0.904	-0.4	0.868	0	1
AT3G03950	A_84_P87029	111	NA	NA	ECT1	evolutionarily conserved C-terminal region 1	11.23	0.01	0.962	0.1	0.542	0.27	0.0537	-0.11	0.56	-0.01	0.976	0.05	0.769	0.53	0.000405	-0.11	0.56	-0.02	0.939	-0.05	0.849	0.25	0.139	0.51	0.000596	0.2	0.147	-0.3	0.412	0.09	0.931	0.06	0.948	-0.03	0.993
AT5G58190	A_84_P18882	111	NA	NA	ECT10	evolutionarily conserved C-terminal region 10	11.12	0.11	0.361	0.23	0.0258	0.4	0.000285	0.13	0.29	0.26	0.0154	0.39	0.000394	0.31	0.00281	0.13	0.29	0.15	0.215	0.16	0.229	-0.09	0.534	-0.09	0.405	0.16	0.108	0.25	0.334	0.02	0.986	0.03	0.97	0.01	0.995
AT1G09810	A_84_P16107	111	NA	NA	ECT11	evolutionarily conserved C-terminal region 11	8.48	0.11	0.392	0.11	0.337	0.44	0.000142	0.22	0.0618	0.34	0.00218	0.38	0.000722	0.6	1.8e-06	0.22	0.0618	0.24	0.0464	0.27	0.0318	0.16	0.209	0.21	0.04	0.31	0.00337	0.11	0.792	0.02	0.986	0.05	0.938	0.03	0.988
AT5G61020	A_84_P805060	111	NA	NA	ECT3	evolutionarily conserved C-terminal region 3	9.73	0.02	0.882	-0.17	0.0904	-0.31	0.00201	-0.22	0.043	-0.19	0.0587	-0.35	0.00072	-0.32	0.00154	-0.22	0.043	-0.21	0.0559	-0.18	0.13	0	0.984	-0.03	0.807	-0.21	0.0339	-0.18	0.52	0.01	0.994	0.04	0.956	0.03	0.989
AT1G79270	A_84_P819984	111	NA	NA	ECT8	evolutionarily conserved C-terminal region 8	11.63	-0.06	0.587	-0.28	0.00281	-0.83	7.68e-10	-0.18	0.07	0.25	0.00689	-0.01	0.929	-0.56	3.84e-07	-0.18	0.07	0.31	0.00254	0.27	0.0115	0.27	0.00999	-0.19	0.0243	-0.19	0.0264	0	1	0.49	0.00643	0.45	0.0102	-0.04	0.982
AT1G01960	A_84_P12441	111	NA	NA	EDA10	SEC7-like guanine nucleotide exchange family protein	10.4	0.16	0.0615	0.19	0.0167	0.01	0.946	0.07	0.491	0.19	0.0205	0.09	0.254	0.04	0.618	0.07	0.491	0.02	0.834	-0.1	0.332	0.04	0.795	-0.14	0.0637	-0.28	0.000811	-0.14	0.547	-0.05	0.94	-0.17	0.418	-0.12	0.846
AT1G55420	A_84_P17975	111	NA	NA	EDA11	Cysteine/Histidine-rich C1 domain family protein	8.61	-0.86	0.000104	-1.58	5.18e-09	-1.02	2.77e-06	-0.52	0.00921	-1.25	2.76e-07	-1.83	2.99e-10	-0.75	0.000124	-0.52	0.00921	-0.39	0.057	-0.25	0.293	0.27	0.232	1.19	2.63e-07	0.67	0.000507	-0.52	0.222	0.14	0.913	0.28	0.65	0.14	0.961
AT1G61140	A_84_P19877	111	NA	NA	EDA16	SNF2 domain-containing protein / helicase domain-containing protein / zinc finger protein-like protein	9.34	0.4	0.104	0.4	0.0705	0.39	0.0706	-0.14	0.631	0.45	0.0448	0.44	0.0425	0.44	0.0366	-0.14	0.631	0.05	0.876	0.04	0.926	0.05	0.904	0.11	0.611	0.1	0.661	-0.01	0.994	0.19	0.886	0.18	0.863	-0.01	0.999
AT4G13235	A_84_P764315	111	NA	NA	EDA21	embryo sac development arrest 21	12.58	0.31	0.0524	0.29	0.0493	-0.23	0.106	-0.08	0.692	0.72	2.65e-05	0.56	0.000328	-0.29	0.0387	-0.08	0.692	0.4	0.0138	0.27	0.127	-0.06	0.823	-0.66	3.99e-05	-0.33	0.0206	0.33	0.375	0.49	0.147	0.35	0.33	-0.13	0.946
AT1G72440	A_84_P14290	111	NA	NA	EDA25	CCAAT-binding factor	9.45	0.05	0.735	0.01	0.961	0.31	0.00798	-0.25	0.0487	-0.29	0.0166	-0.17	0.128	0.16	0.147	-0.25	0.0487	-0.34	0.00996	-0.18	0.212	-0.15	0.328	0.32	0.00508	0.28	0.0132	-0.04	0.959	-0.09	0.916	0.07	0.917	0.16	0.887
AT2G34860	A_84_P239295	111	NA	NA	EDA3	DnaJ/Hsp40 cysteine-rich domain superfamily protein	8.76	0.03	0.862	0.2	0.0615	0.05	0.651	0.14	0.264	0.18	0.0838	0.36	0.00115	0.14	0.18	0.14	0.264	0.16	0.183	0.16	0.236	0.08	0.578	-0.33	0.00203	-0.25	0.0149	0.07	0.88	0.02	0.983	0.02	0.979	0	1
AT3G03810	A_84_P831293	111	NA	NA	EDA30	O-fucosyltransferase family protein	8.16	0.05	0.598	-0.2	0.01	0	0.974	-0.14	0.107	0	0.963	-0.12	0.105	-0.06	0.463	-0.14	0.107	-0.05	0.632	0.08	0.461	-0.06	0.583	0.07	0.317	0.21	0.00523	0.14	0.513	0.09	0.811	0.22	0.217	0.12	0.839
AT3G62210	A_84_P605371	111	NA	NA	EDA32	Putative endonuclease or glycosyl hydrolase	8.21	-0.41	0.0232	-0.82	1.77e-05	-1.01	5.89e-07	0.44	0.0149	-0.06	0.749	-0.43	0.00917	-1.09	1.38e-07	0.44	0.0149	0.35	0.054	0.4	0.0402	-0.08	0.758	-0.63	0.000243	-0.15	0.36	0.48	0.199	-0.09	0.947	-0.04	0.972	0.05	0.991
AT4G05440	A_84_P763049	111	NA	NA	EDA35	temperature sensing protein-like protein	8.78	-0.13	0.271	-0.08	0.44	0.11	0.275	-0.21	0.06	-0.23	0.0268	-0.11	0.263	0.21	0.0302	-0.21	0.06	-0.1	0.404	-0.03	0.872	0.1	0.465	0.32	0.00165	0.19	0.0525	-0.13	0.698	0.11	0.837	0.18	0.556	0.07	0.973
AT4G33050	A_84_P866983	111	NA	NA	EDA39	calmodulin-binding family protein	10.59	0.81	0.00313	0.61	0.0123	0.7	0.00381	0.09	0.814	0.81	0.00163	0.6	0.0124	0.01	0.962	0.09	0.814	0	0.999	-0.01	0.977	-0.69	0.0135	-0.49	0.0332	0.19	0.45	0.68	0.228	-0.09	0.962	-0.1	0.949	-0.01	0.998
AT5G52460	A_84_P256030	111	NA	NA	EDA41	FBD, F-box and Leucine Rich Repeat domains containing protein	4.88	-0.96	0.124	-0.74	0.189	0.11	0.871	0.16	0.852	-0.38	0.531	-0.42	0.471	0.13	0.837	0.16	0.852	0.58	0.372	0.32	0.719	0.02	0.988	-0.61	0.254	-0.31	0.598	0.31	0.912	0.42	0.913	0.16	0.969	-0.26	0.983
AT3G23440	A_84_P554551	111	NA	NA	EDA6	embryo sac development arrest 6	7.4	-0.15	0.273	-0.39	0.00192	0.44	0.000501	0.14	0.316	0.13	0.288	-0.23	0.0507	0.58	1.7e-05	0.14	0.316	0.28	0.0346	0.16	0.304	0.14	0.377	0.77	2.96e-07	0.8	2.53e-07	0.02	0.98	0.14	0.814	0.02	0.983	-0.12	0.934
AT3G56990	A_84_P12792	111	NA	NA	EDA7	embryo sac development arrest 7	11.62	-0.27	0.0427	-0.04	0.784	0.29	0.0146	-0.15	0.267	-0.37	0.00311	-0.24	0.0432	0.37	0.00186	-0.15	0.267	-0.1	0.477	-0.2	0.182	0.09	0.63	0.58	1.77e-05	0.29	0.013	-0.28	0.338	0.05	0.955	-0.04	0.958	-0.1	0.957
AT4G00310	A_84_P99026	111	NA	NA	EDA8	Putative membrane lipoprotein	8.17	-0.05	0.887	-0.01	0.962	-0.27	0.266	-0.47	0.0787	-0.63	0.0103	-0.54	0.0216	-0.91	0.000282	-0.47	0.0787	-0.58	0.0293	-0.53	0.064	-0.64	0.0212	-0.35	0.131	-0.23	0.328	0.11	0.927	-0.12	0.951	-0.06	0.97	0.05	0.993
AT4G34200	A_84_P23338	111	NA	NA	EDA9	D-3-phosphoglycerate dehydrogenase	8.21	0.39	0.0219	0.04	0.829	-0.29	0.0578	-0.22	0.205	0	0.992	-0.1	0.544	-0.43	0.00472	-0.22	0.205	-0.39	0.0237	-0.14	0.523	-0.14	0.497	-0.29	0.0486	-0.29	0.0542	0	0.999	-0.17	0.837	0.08	0.929	0.25	0.84
AT3G48110	A_84_P11808	111	NA	NA	EDD1	glycine-tRNA ligase	10.81	0.04	0.733	0.37	9.31e-05	0.19	0.0239	-0.02	0.863	0.01	0.931	0.35	0.000131	-0.07	0.385	-0.02	0.863	-0.03	0.798	-0.02	0.906	-0.26	0.00783	-0.39	2.84e-05	-0.15	0.0685	0.24	0.214	-0.01	0.994	0	0.995	0.01	0.995
AT5G15440	A_84_P286150	111	NA	NA	EDL1	EID1-like 1	11.74	-0.16	0.0675	-0.41	1.02e-05	-0.18	0.0205	-0.07	0.464	-0.25	0.00265	-0.5	4.7e-07	-0.42	4.16e-06	-0.07	0.464	-0.09	0.329	-0.09	0.413	-0.24	0.00906	0.17	0.0237	0.32	0.000156	0.15	0.478	-0.02	0.98	-0.02	0.979	0	0.999
AT3G63060	A_84_P137739	111	NA	NA	EDL3	EID1-like 3	6.3	-0.73	0.0194	-0.73	0.011	1.4	1.3e-05	-0.1	0.81	0.08	0.813	-0.41	0.14	1.13	0.000144	-0.1	0.81	0.8	0.0108	0.32	0.404	-0.26	0.491	1.74	5.14e-07	2.33	6.57e-09	0.58	0.43	0.91	0.163	0.42	0.653	-0.49	0.817
AT5G55390	A_84_P546078	111	NA	NA	EDM2	ENHANCED DOWNY MILDEW 2	11.48	0.04	0.735	0.2	0.0493	-0.21	0.0282	0.09	0.448	0.15	0.147	0.18	0.0713	-0.3	0.00261	0.09	0.448	0.1	0.386	-0.02	0.916	-0.08	0.546	-0.43	6.23e-05	-0.37	0.000453	0.06	0.891	0.01	0.994	-0.11	0.772	-0.12	0.904
AT5G35220	A_84_P13999	111	AT5G35210	87.9	EGY1	Peptidase M50 family protein	10.34	-0.24	0.0215	-0.24	0.0115	-0.3	0.00178	0.17	0.0996	-0.02	0.872	-0.21	0.0235	-0.28	0.00282	0.17	0.0996	0.22	0.0349	0.03	0.852	0.02	0.913	0.08	0.41	0.09	0.35	0.01	0.987	0.05	0.947	-0.14	0.656	-0.19	0.765
AT1G17870	A_84_P162633	111	NA	NA	EGY3	ethylene-dependent gravitropism-deficient and yellow-green-like 3	7.09	0.39	0.0947	0.15	0.497	3.25	7.15e-14	0.11	0.724	0.64	0.00361	0.54	0.0103	3.93	1.3e-15	0.11	0.724	0.25	0.305	0.38	0.135	0.68	0.00541	3.48	1.56e-14	3.18	1.12e-13	-0.3	0.645	0.14	0.929	0.27	0.716	0.13	0.977
AT3G20290	A_84_P20258	111	NA	NA	EHD1	EPS15 homology domain 1	10.17	0.04	0.65	0.1	0.136	-0.19	0.00325	-0.03	0.767	0.07	0.271	0.17	0.0101	-0.16	0.0135	-0.03	0.767	0.04	0.672	0.07	0.443	0.04	0.716	-0.33	7.17e-06	-0.3	3.33e-05	0.03	0.924	0.06	0.862	0.1	0.653	0.03	0.981
AT5G09410	A_84_P21708	111	NA	NA	EICBP.B	ethylene induced calmodulin binding protein	9.2	0.4	0.138	0.48	0.0477	0.39	0.103	0.06	0.882	1.12	4.82e-05	0.63	0.00908	0.44	0.0553	0.06	0.882	0.73	0.00757	0.15	0.697	0.06	0.904	-0.17	0.489	-0.07	0.777	0.09	0.944	0.67	0.283	0.09	0.955	-0.58	0.683
AT5G05470	A_84_P11100	111	NA	NA	EIF2 ALPHA	eukaryotic translation initiation factor 2 alpha subunit	10.3	0.04	0.75	0.15	0.0892	0.18	0.0358	-0.08	0.444	-0.03	0.795	0.09	0.298	0.22	0.0101	-0.08	0.444	-0.06	0.554	-0.06	0.676	0.04	0.791	0.12	0.165	0.02	0.838	-0.1	0.755	0.02	0.98	0.03	0.967	0.01	0.996
AT5G20920	A_84_P10348	111	NA	NA	EIF2 BETA	eukaryotic translation initiation factor 2 beta subunit	11.36	0.13	0.0165	0.22	6.8e-05	0	0.982	0.12	0.0333	0.2	0.000266	0.38	2.45e-08	0.06	0.179	0.12	0.0333	0.07	0.232	0.16	0.00736	0.07	0.29	-0.29	9.94e-07	-0.2	0.000158	0.09	0.503	-0.05	0.866	0.04	0.857	0.09	0.807
AT1G04170	A_84_P20855	111	NA	NA	EIF2 GAMMA	eukaryotic translation initiation factor 2 gamma subunit	13.21	0	0.993	0.13	0.0996	-0.06	0.437	-0.27	0.002	-0.11	0.149	0.06	0.446	-0.08	0.321	-0.27	0.002	-0.12	0.189	-0.07	0.554	-0.01	0.934	-0.19	0.0106	-0.25	0.00186	-0.05	0.88	0.15	0.55	0.2	0.269	0.05	0.978
AT5G25780	A_84_P208418	111	NA	NA	EIF3B-2	eukaryotic translation initiation factor 3B-2	11.03	0.07	0.523	0	0.999	-0.01	0.963	-0.06	0.634	-0.01	0.898	-0.11	0.209	-0.04	0.721	-0.06	0.634	-0.09	0.429	-0.11	0.341	-0.03	0.853	-0.04	0.635	-0.13	0.147	-0.08	0.816	-0.03	0.968	-0.05	0.916	-0.03	0.988
AT3G56150	A_84_P10898	111	NA	NA	EIF3C	eukaryotic translation initiation factor 3C	13.02	0.06	0.532	-0.02	0.839	-0.09	0.248	0.06	0.585	0.06	0.443	-0.1	0.2	-0.08	0.315	0.06	0.585	0	0.981	-0.08	0.462	0.01	0.93	-0.01	0.872	-0.11	0.158	-0.09	0.725	-0.05	0.926	-0.13	0.562	-0.08	0.927
AT3G57290	A_84_P19412	111	NA	NA	EIF3E	eukaryotic translation initiation factor 3E	13	0.04	0.752	0.06	0.497	-0.02	0.811	-0.12	0.232	-0.13	0.14	-0.05	0.574	-0.18	0.0307	-0.12	0.232	-0.16	0.0856	-0.11	0.301	-0.15	0.132	-0.2	0.0146	-0.16	0.0502	0.04	0.928	-0.05	0.945	0	0.996	0.05	0.979
AT3G11400	A_84_P23976	111	NA	NA	EIF3G1	eukaryotic translation initiation factor 3G1	14.2	0.02	0.882	0.08	0.253	-0.12	0.0929	-0.02	0.887	0.04	0.619	0.08	0.28	-0.13	0.0516	-0.02	0.887	0.02	0.811	-0.01	0.966	-0.02	0.913	-0.26	0.000369	-0.25	0.000643	0.01	0.986	0.04	0.943	0.01	0.983	-0.03	0.986
AT4G33250	A_84_P18605	111	NA	NA	EIF3K	eukaryotic translation initiation factor 3K	14.16	0.04	0.745	0.11	0.223	-0.14	0.0874	-0.03	0.824	0	0.992	-0.01	0.892	-0.24	0.00444	-0.03	0.824	-0.04	0.751	-0.12	0.27	-0.1	0.385	-0.23	0.00555	-0.25	0.00301	-0.02	0.966	-0.01	0.994	-0.09	0.798	-0.08	0.938
AT1G54270	A_84_P13423	111	NA	NA	EIF4A-2	eif4a-2	11.81	0.19	0.111	-0.11	0.354	-0.4	0.000526	0.01	0.938	0.24	0.0298	0.1	0.358	-0.18	0.0871	0.01	0.938	0.05	0.746	0.21	0.114	0.22	0.0928	-0.21	0.0413	-0.22	0.0372	-0.01	0.992	0.03	0.967	0.19	0.551	0.16	0.863
AT3G19760	A_84_P20273	111	NA	NA	EIF4A-III	eukaryotic initiation factor 4A-III	13.29	0.14	0.0362	0.21	0.00109	-0.03	0.719	-0.1	0.149	0.04	0.535	0.2	0.00163	0.04	0.511	-0.1	0.149	-0.1	0.141	-0.01	0.91	0.07	0.409	-0.12	0.0385	-0.2	0.00139	-0.08	0.688	0	0.996	0.09	0.683	0.09	0.874
AT3G26400	A_84_P24063	111	NA	NA	EIF4B1	eukaryotic translation initiation factor 4B1	10.2	0.06	0.553	0.11	0.21	0.24	0.00386	0.07	0.492	0.17	0.0472	0.28	0.00109	0.47	1.5e-06	0.07	0.492	0.1	0.264	0.17	0.0777	0.23	0.0159	0.17	0.0294	0.12	0.15	-0.06	0.882	0.03	0.96	0.1	0.742	0.07	0.954
AT1G13020	A_84_P23717	111	NA	NA	EIF4B2	eukaryotic initiation factor 4B2	8.98	0.04	0.807	0.13	0.343	0.02	0.917	0.06	0.727	0.21	0.104	0.29	0.0204	-0.01	0.97	0.06	0.727	0.17	0.251	0.16	0.321	-0.02	0.931	-0.35	0.00513	-0.16	0.19	0.19	0.636	0.1	0.905	0.1	0.875	0	0.999
AT4G18040	A_84_P12866	111	NA	NA	EIF4E	eukaryotic translation initiation factor 4E	12.62	0.05	0.647	0.01	0.929	-0.08	0.374	-0.19	0.0612	-0.12	0.208	-0.09	0.306	-0.02	0.873	-0.19	0.0612	-0.17	0.093	-0.1	0.393	0.07	0.614	0.16	0.0616	-0.01	0.93	-0.17	0.492	0.02	0.984	0.08	0.846	0.07	0.968
AT3G60240	A_84_P11860	111	NA	NA	EIF4G	eukaryotic translation initiation factor 4G	13.1	0.1	0.179	0.13	0.0506	-0.07	0.34	0	1	0.08	0.226	0.03	0.704	-0.16	0.0154	0	1	-0.02	0.839	-0.1	0.22	-0.09	0.273	-0.17	0.00833	-0.19	0.00606	-0.01	0.982	-0.02	0.97	-0.1	0.641	-0.09	0.901
AT3G55620	A_84_P20351	111	NA	NA	eIF6A	Translation initiation factor IF6	13.4	0.02	0.909	0.04	0.683	0.13	0.135	0.06	0.603	0.13	0.157	0.18	0.0388	0.17	0.0454	0.06	0.603	0.11	0.268	0.14	0.213	0.04	0.794	0	0.985	0.1	0.249	0.1	0.751	0.05	0.942	0.08	0.856	0.03	0.989
AT2G24050	A_84_P20079	111	NA	NA	eIFiso4G2	MIF4G domain-containing protein / MA3 domain-containing protein	10.69	0.25	0.0126	0.44	2.33e-05	1.02	1.81e-11	-0.24	0.0151	0.01	0.89	0.28	0.0024	1.3	1.74e-13	-0.24	0.0151	-0.23	0.0197	-0.16	0.135	0.27	0.00862	0.94	8.94e-11	0.5	3.1e-06	-0.44	0.0171	0	0.996	0.08	0.861	0.07	0.958
AT5G03280	A_84_P527310	111	NA	NA	EIN2	NRAMP metal ion transporter family protein	12.11	-0.06	0.706	0.11	0.383	-0.19	0.0942	0.26	0.0414	0.33	0.00609	0.28	0.0132	-0.27	0.0156	0.26	0.0414	0.39	0.00352	0.18	0.22	-0.08	0.638	-0.67	1.52e-06	-0.41	0.000722	0.26	0.378	0.13	0.83	-0.08	0.896	-0.21	0.811
AT3G20770	A_84_P17408	111	NA	NA	EIN3	Ethylene insensitive 3 family protein	13.92	0.01	0.947	-0.3	0.00166	-0.19	0.0354	0.05	0.727	-0.04	0.678	-0.38	0.000112	-0.13	0.144	0.05	0.727	-0.05	0.658	-0.08	0.522	0.06	0.662	0.29	0.00175	0.14	0.107	-0.14	0.598	-0.1	0.84	-0.13	0.679	-0.03	0.987
AT3G04580	A_84_P15483	111	NA	NA	EIN4	Signal transduction histidine kinase, hybrid-type, ethylene sensor	7.81	-0.52	0.0799	-0.22	0.443	-0.29	0.294	-0.02	0.961	-0.68	0.0134	-0.42	0.107	-0.47	0.0669	-0.02	0.961	-0.16	0.643	-0.2	0.614	-0.19	0.643	0.03	0.91	0.02	0.96	-0.02	0.993	-0.13	0.95	-0.18	0.9	-0.05	0.994
AT5G57090	A_84_P19749	111	NA	NA	EIR1	Auxin efflux carrier family protein	12.07	0.06	0.763	0.01	0.94	-0.24	0.0877	0.15	0.398	-0.05	0.781	-0.03	0.865	-0.38	0.00666	0.15	0.398	-0.1	0.555	-0.04	0.872	-0.14	0.465	-0.46	0.00127	-0.37	0.00939	0.1	0.882	-0.25	0.633	-0.19	0.709	0.06	0.985
AT2G29950	A_84_P609564	111	NA	NA	ELF4-L1	ELF4-like 1	7.49	-0.35	0.086	-0.37	0.0469	0.3	0.0979	0.14	0.563	0.21	0.269	0.02	0.921	0.5	0.00609	0.14	0.563	0.56	0.00716	0.39	0.077	0.2	0.419	0.58	0.0018	0.77	0.000125	0.19	0.773	0.42	0.445	0.25	0.7	-0.17	0.945
AT5G62640	A_84_P142959	111	NA	NA	ELF5	proline-rich family protein	13.36	0.06	0.386	0.08	0.144	0.3	3.98e-06	0.15	0.0113	0.17	0.00301	0.23	0.000155	0.37	1.43e-07	0.15	0.0113	0.12	0.0616	0.15	0.0265	0.07	0.327	0.09	0.0817	0.17	0.00279	0.08	0.664	-0.04	0.924	-0.01	0.982	0.03	0.981
AT5G04240	A_84_P11316	111	NA	NA	ELF6	Zinc finger (C2H2 type) family protein / transcription factor jumonji (jmj) family protein	11.95	0.23	0.0076	0.17	0.0311	0.16	0.0334	0.13	0.149	0.37	3.41e-05	0.18	0.02	0.16	0.034	0.13	0.149	0.14	0.102	0.01	0.948	0	0.983	-0.01	0.899	0	0.973	0.01	0.981	0.02	0.982	-0.12	0.656	-0.13	0.825
AT1G79730	A_84_P297544	111	NA	NA	ELF7	hydroxyproline-rich glycoprotein family protein	11.62	0.04	0.656	-0.11	0.107	-0.04	0.548	-0.01	0.92	-0.03	0.66	-0.02	0.774	-0.09	0.177	-0.01	0.92	-0.07	0.361	0.08	0.321	-0.04	0.665	-0.06	0.316	0.06	0.329	0.13	0.468	-0.06	0.881	0.1	0.663	0.15	0.685
AT4G37980	A_84_P764437	111	NA	NA	ELI3-1	cinnamyl alcohol dehydrogenase 7	3.81	0.44	0.596	0.26	0.735	0.82	0.217	0.67	0.415	1.23	0.067	-0.04	0.96	0.94	0.145	0.67	0.415	0.79	0.303	-0.31	0.787	0.11	0.933	0.9	0.158	0.48	0.481	-0.42	0.896	0.12	0.984	-0.97	0.663	-1.1	0.835
AT4G37990	A_84_P17676	111	NA	NA	ELI3-2	cinnamyl alcohol dehydrogenase 8	4	0.6	0.522	-0.18	0.848	0.12	0.897	0.35	0.752	1.43	0.0623	0.16	0.855	-0.09	0.918	0.35	0.752	0.83	0.343	0.34	0.791	-0.21	0.881	-0.19	0.814	0.36	0.654	0.55	0.871	0.48	0.933	-0.01	0.998	-0.49	0.977
AT4G14690	A_84_P62840	111	NA	NA	ELIP2	Chlorophyll A-B binding family protein	9.19	0.67	0.00281	0.61	0.00273	1.84	6.59e-10	0.08	0.777	1.08	6.23e-06	1.19	9.48e-07	1.49	1.83e-08	0.08	0.777	0.41	0.0599	0.58	0.013	-0.35	0.142	0.52	0.00677	1.45	4.89e-08	0.92	0.0219	0.33	0.664	0.5	0.297	0.17	0.953
AT3G11220	A_84_P70724	111	NA	NA	ELO1	Paxneb protein-like protein	9.19	-0.08	0.351	-0.12	0.0915	0.1	0.168	0.05	0.568	0.02	0.829	-0.1	0.16	0.12	0.0713	0.05	0.568	0.09	0.236	0.02	0.87	0.03	0.842	0.19	0.00606	0.18	0.00795	0	0.994	0.04	0.938	-0.03	0.945	-0.07	0.929
AT5G50320	A_84_P14997	111	NA	NA	ELO3	radical SAM domain-containing protein / GCN5-related N-acetyltransferase (GNAT) family protein	13.08	-0.02	0.891	-0.09	0.292	-0.25	0.00253	0.12	0.175	0.05	0.574	-0.08	0.348	-0.28	0.00058	0.12	0.175	0.06	0.503	0.01	0.947	-0.04	0.776	-0.15	0.0463	-0.1	0.185	0.05	0.9	-0.06	0.919	-0.11	0.685	-0.05	0.974
AT5G48090	A_84_P592283	111	NA	NA	ELP1	EDM2-like protein1	6.24	-0.38	0.275	0.19	0.576	0.12	0.739	0.19	0.641	-0.69	0.0252	0.26	0.406	0.2	0.534	0.19	0.641	-0.31	0.386	0.07	0.903	0.08	0.892	-0.16	0.6	-0.17	0.592	-0.01	0.998	-0.5	0.67	-0.12	0.952	0.38	0.901
AT1G49540	A_84_P15867	111	NA	NA	ELP2	elongator protein 2	12.2	0.03	0.73	-0.08	0.296	-0.18	0.0108	0	0.97	0.06	0.439	-0.09	0.198	-0.14	0.0424	0	0.97	0.03	0.792	-0.01	0.918	0.04	0.712	-0.08	0.258	-0.14	0.053	-0.06	0.858	0.02	0.968	-0.02	0.97	-0.04	0.98
AT4G20090	A_84_P12874	111	NA	NA	EMB1025	Pentatricopeptide repeat (PPR) superfamily protein	6.18	-0.68	0.00536	-0.7	0.00202	0.31	0.152	0.05	0.878	-0.67	0.00326	-0.77	0.000682	0.7	0.00141	0.05	0.878	0.01	0.977	-0.07	0.856	0.39	0.131	1.41	2.53e-07	0.95	7.39e-05	-0.46	0.408	-0.04	0.982	-0.13	0.921	-0.08	0.986
AT4G26300	A_84_P23304	111	NA	NA	emb1027	Arginyl-tRNA synthetase, class Ic	11.86	0.28	0.0174	0.42	0.000333	0.07	0.539	-0.13	0.284	0.1	0.357	0.25	0.0179	-0.05	0.658	-0.13	0.284	-0.18	0.134	-0.17	0.213	-0.12	0.383	-0.34	0.00139	-0.39	0.000521	-0.05	0.936	-0.05	0.957	-0.03	0.965	0.01	0.995
AT5G22800	A_84_P182294	111	NA	NA	EMB1030	Alanyl-tRNA synthetase, class IIc	9.13	0.11	0.363	0.04	0.755	0.04	0.717	0.14	0.254	0.2	0.055	0.18	0.0744	0.26	0.0103	0.14	0.254	0.09	0.467	0.14	0.283	0.22	0.0746	0.2	0.0376	0.13	0.192	-0.07	0.877	-0.05	0.954	0.01	0.994	0.05	0.981
AT2G45330	A_84_P83299	111	NA	NA	emb1067	RNA 2'-phosphotransferase, Tpt1 / KptA family	10.67	0.13	0.234	0.22	0.0275	-0.08	0.473	0.19	0.0844	0.12	0.239	0.26	0.00797	-0.1	0.312	0.19	0.0844	-0.02	0.915	0.04	0.8	-0.02	0.904	-0.27	0.00493	-0.21	0.0313	0.07	0.886	-0.2	0.524	-0.14	0.662	0.06	0.979
AT1G43710	A_84_P11783	111	NA	NA	EMB1075	Pyridoxal phosphate (PLP)-dependent transferases superfamily protein	13.33	-0.09	0.313	-0.18	0.0272	-0.56	6.77e-08	0.06	0.605	-0.11	0.183	-0.2	0.0107	-0.75	3.88e-10	0.06	0.605	-0.01	0.9	-0.03	0.861	-0.19	0.0416	-0.52	2.37e-07	-0.36	5.43e-05	0.16	0.437	-0.07	0.886	-0.08	0.814	-0.01	0.995
AT3G48930	A_84_P21266	111	NA	NA	EMB1080	Nucleic acid-binding, OB-fold-like protein	14.86	-0.04	0.667	0.07	0.377	-0.05	0.502	0	0.992	-0.09	0.221	0.18	0.0147	-0.08	0.291	0	0.992	-0.05	0.579	0.11	0.239	-0.02	0.859	-0.35	3.05e-05	-0.21	0.0051	0.14	0.516	-0.05	0.923	0.11	0.663	0.16	0.719
AT1G49400	A_84_P21835	111	NA	NA	emb1129	Nucleic acid-binding, OB-fold-like protein	9.52	0.13	0.112	0.22	0.00399	-0.01	0.929	0.01	0.962	0.02	0.855	0.24	0.00163	0.19	0.0091	0.01	0.962	-0.12	0.167	0.02	0.888	0.2	0.0215	-0.11	0.13	-0.29	0.000306	-0.18	0.33	-0.12	0.675	0.01	0.98	0.14	0.808
AT1G48850	A_84_P10595	111	NA	NA	EMB1144	chorismate synthase, putative / 5-enolpyruvylshikimate-3-phosphate phospholyase	9.97	0.22	0.101	0.37	0.00297	-0.19	0.119	-0.01	0.954	0.19	0.124	0.44	0.000486	-0.17	0.149	-0.01	0.954	-0.03	0.85	0.07	0.71	0.02	0.941	-0.56	2.49e-05	-0.51	0.000106	0.05	0.931	-0.02	0.986	0.08	0.895	0.1	0.952
AT5G22640	A_84_P821885	111	NA	NA	emb1211	MORN (Membrane Occupation and Recognition Nexus) repeat-containing protein	9.49	0.06	0.595	0.27	0.00332	0.41	3.06e-05	0.03	0.831	0	0.988	0.05	0.609	0.33	0.000361	0.03	0.831	-0.06	0.603	-0.22	0.0348	-0.08	0.487	0.18	0.0304	0.05	0.617	-0.14	0.609	-0.09	0.862	-0.25	0.215	-0.16	0.804
AT1G60170	A_84_P752072	111	AT5G51620	84.2	emb1220	pre-mRNA processing ribonucleoprotein binding region-containing protein	13.34	-0.06	0.493	-0.04	0.627	0.03	0.701	0.16	0.0456	0.11	0.128	0.04	0.612	0.07	0.33	0.16	0.0456	0.18	0.0329	0.08	0.419	0.04	0.742	0.07	0.326	0.11	0.115	0.04	0.908	0.01	0.984	-0.08	0.791	-0.1	0.896
AT5G17710	A_84_P12080	111	NA	NA	EMB1241	Co-chaperone GrpE family protein	10.5	0.03	0.736	0.22	0.000911	0.27	0.000114	0.15	0.0327	0.19	0.00399	0.46	7.3e-08	0.48	1.76e-08	0.15	0.0327	0.16	0.0222	0.23	0.00242	0.22	0.00368	-0.04	0.559	-0.02	0.736	0.01	0.973	0.01	0.98	0.08	0.715	0.07	0.927
AT1G49510	A_84_P602297	111	NA	NA	emb1273	embryo defective 1273	9.39	-0.3	0.0028	0.1	0.253	0.51	1.97e-06	0.06	0.633	-0.06	0.53	0.26	0.00358	0.61	9.81e-08	0.06	0.633	0.24	0.0156	0.16	0.147	0.1	0.385	0.28	0.00181	0.33	0.000374	0.06	0.892	0.18	0.525	0.1	0.779	-0.08	0.944
AT4G23250	A_84_P19506	111	NA	NA	EMB1290	cysteine-rich receptor-like protein kinase 17	4.76	-0.29	0.607	0.52	0.267	-0.45	0.337	0.5	0.363	-0.24	0.636	-0.13	0.795	-0.45	0.311	0.5	0.363	0.06	0.93	-0.65	0.257	-0.01	0.995	0.19	0.682	-0.45	0.317	-0.64	0.646	-0.44	0.865	-1.15	0.292	-0.71	0.846
AT1G56200	A_84_P146169	111	NA	NA	EMB1303	embryo defective 1303	15.23	-0.09	0.351	-0.04	0.707	-0.13	0.102	0.26	0.00378	0.16	0.0519	0.06	0.527	-0.17	0.0361	0.26	0.00378	0.25	0.00678	0.09	0.416	-0.03	0.817	-0.11	0.153	0.01	0.9	0.12	0.622	-0.01	0.986	-0.17	0.429	-0.16	0.776
AT2G26060	A_84_P55120	111	NA	NA	emb1345	Transducin/WD40 repeat-like superfamily protein	12.07	0.03	0.815	0.09	0.364	-0.11	0.269	0.18	0.0915	0.17	0.0748	0.15	0.0958	-0.14	0.132	0.18	0.0915	0.14	0.191	0.06	0.659	-0.03	0.854	-0.3	0.00141	-0.21	0.0237	0.1	0.784	-0.04	0.96	-0.11	0.757	-0.08	0.957
AT5G21140	A_84_P74614	111	NA	NA	emb1379	embryo defective 1379	7.96	0.02	0.882	0.33	0.00139	0.32	0.00115	-0.08	0.516	-0.11	0.27	0.16	0.0998	0.11	0.24	-0.08	0.516	-0.13	0.236	-0.17	0.153	-0.21	0.0592	-0.14	0.139	-0.09	0.336	0.04	0.93	-0.05	0.948	-0.09	0.843	-0.04	0.986
AT2G31340	A_84_P788254	111	NA	NA	emb1381	embryo defective 1381	9.71	0.01	0.938	-0.04	0.688	0.06	0.479	-0.09	0.344	0	0.981	-0.03	0.76	0.12	0.102	-0.09	0.344	-0.01	0.921	0.01	0.954	0.06	0.562	0.08	0.274	0.03	0.74	-0.05	0.879	0.08	0.862	0.1	0.737	0.02	0.992
AT4G24270	A_84_P12891	111	NA	NA	EMB140	EMBRYO DEFECTIVE 140	10.81	0.06	0.626	-0.05	0.649	-0.08	0.456	-0.01	0.974	-0.07	0.489	-0.17	0.0682	-0.23	0.0122	-0.01	0.974	-0.13	0.231	-0.12	0.333	-0.16	0.172	0	0.989	0.04	0.734	0.04	0.945	-0.13	0.782	-0.12	0.748	0.01	0.996
AT1G80260	A_84_P234923	111	NA	NA	emb1427	Spc97 / Spc98 family of spindle pole body (SBP) component	9.51	0.1	0.378	0.08	0.467	-0.16	0.0873	0.2	0.055	0.29	0.00369	0.15	0.117	-0.26	0.00661	0.2	0.055	0.19	0.0744	0.07	0.615	-0.1	0.464	-0.4	9.37e-05	-0.24	0.0127	0.17	0.537	-0.01	0.991	-0.13	0.702	-0.12	0.902
AT5G49930	A_84_P837555	111	NA	NA	emb1441	zinc knuckle (CCHC-type) family protein	10.28	0.03	0.842	0.17	0.0654	0.18	0.0433	0.19	0.0658	0.24	0.0114	0.36	0.000234	0.33	0.000474	0.19	0.0658	0.21	0.0377	0.19	0.0792	0.15	0.18	0.03	0.791	0.07	0.457	0.04	0.926	0.03	0.967	0.01	0.992	-0.02	0.994
AT1G06150	A_84_P752010	111	NA	NA	EMB1444	basic helix loop helix (bHLH) DNA-binding superfamily protein	10.68	-0.08	0.474	-0.05	0.642	0.28	0.00207	0.12	0.24	-0.15	0.0847	-0.23	0.00913	0.3	0.000842	0.12	0.24	-0.08	0.465	-0.18	0.0834	0.02	0.887	0.51	1.19e-06	0.31	0.000724	-0.21	0.346	-0.2	0.463	-0.3	0.102	-0.1	0.909
AT5G37510	A_84_P22516	111	NA	NA	EMB1467	NADH-ubiquinone dehydrogenase	11.34	0.27	0.0165	0.05	0.693	-0.37	0.000588	-0.01	0.976	0.1	0.361	0.14	0.17	-0.2	0.0466	-0.01	0.976	-0.18	0.126	0.09	0.529	0.17	0.165	-0.33	0.00125	-0.41	0.000183	-0.08	0.86	-0.17	0.67	0.1	0.834	0.27	0.631
AT1G20960	A_84_P16147	111	NA	NA	emb1507	U5 small nuclear ribonucleoprotein helicase	11.38	0.46	0.000168	0.23	0.0248	0.05	0.681	-0.04	0.82	0.35	0.00118	0.15	0.14	0.11	0.262	-0.04	0.82	-0.1	0.379	-0.08	0.587	0.06	0.677	-0.02	0.849	-0.17	0.0882	-0.15	0.643	-0.07	0.928	-0.05	0.944	0.02	0.993
AT2G37920	A_84_P266430	111	NA	NA	emb1513	copper ion transmembrane transporter	10.25	-0.16	0.14	0.11	0.252	0.35	0.000575	0.26	0.0135	0.03	0.825	0.12	0.212	0.37	0.000239	0.26	0.0135	0.19	0.0866	0.01	0.973	0.02	0.893	0.21	0.0251	0.19	0.0432	-0.02	0.979	-0.08	0.905	-0.26	0.26	-0.18	0.804
AT1G12770	A_84_P750420	111	NA	NA	EMB1586	P-loop containing nucleoside triphosphate hydrolases superfamily protein	8.06	-0.27	0.25	0.15	0.487	0.19	0.367	-0.06	0.853	-0.39	0.0563	0	0.999	-0.14	0.511	-0.06	0.853	-0.12	0.626	-0.15	0.617	-0.33	0.185	-0.09	0.653	0.08	0.719	0.17	0.832	-0.06	0.965	-0.09	0.943	-0.03	0.995
AT1G58210	A_84_P828972	111	NA	NA	EMB1674	EMBRYO DEFECTIVE protein	9.59	-0.23	0.0506	-0.41	0.000413	0.17	0.103	0.36	0.00246	-0.18	0.0931	-0.34	0.00187	0.07	0.539	0.36	0.00246	0.05	0.725	0.07	0.69	-0.1	0.472	0.47	4.8e-05	0.65	1.03e-06	0.17	0.59	-0.31	0.239	-0.3	0.23	0.02	0.995
AT1G04635	A_84_P298024	111	NA	NA	EMB1687	ribonuclease P family protein / Rpp14 family protein	8.3	-0.11	0.695	0.43	0.0403	0.35	0.0858	0.08	0.796	0.06	0.791	0.35	0.0871	0.37	0.0626	0.08	0.796	0.17	0.494	-0.08	0.83	0.02	0.964	0.12	0.577	0.02	0.937	-0.1	0.925	0.09	0.956	-0.16	0.878	-0.25	0.908
AT4G09980	A_84_P12849	111	NA	NA	EMB1691	Methyltransferase MT-A70 family protein	9.48	-0.09	0.32	-0.42	9.52e-06	0.14	0.0646	-0.04	0.753	-0.15	0.0696	-0.47	1.51e-06	0.37	2.96e-05	-0.04	0.753	-0.05	0.585	-0.05	0.707	0.22	0.0165	0.76	4.3e-10	0.49	6.95e-07	-0.27	0.123	-0.02	0.98	-0.01	0.984	0.01	0.996
AT5G62990	A_84_P501748	111	NA	NA	emb1692	Ubiquitin carboxyl-terminal hydrolase family protein	8.13	-0.48	2.74e-06	-0.69	3.05e-09	-0.27	0.000705	0.11	0.21	-0.31	0.000276	-0.73	6.48e-10	-0.22	0.00441	0.11	0.21	0.17	0.0483	-0.05	0.685	0.05	0.633	0.45	1.15e-06	0.35	4.8e-05	-0.1	0.673	0.06	0.908	-0.16	0.446	-0.22	0.585
AT3G61780	A_84_P562604	111	NA	NA	emb1703	embryo defective 1703	7.59	-0.1	0.482	-0.42	0.000592	-0.23	0.0392	-0.13	0.317	-0.32	0.00687	-0.69	9.83e-07	-0.25	0.0231	-0.13	0.317	-0.22	0.082	-0.27	0.0465	-0.02	0.932	0.36	0.00168	0.11	0.333	-0.25	0.393	-0.09	0.912	-0.13	0.764	-0.05	0.986
AT5G56930	A_84_P535441	111	NA	NA	EMB1789	CCCH-type zinc finger family protein	9.79	-0.24	0.00632	-0.37	3.36e-05	-0.16	0.0385	0.08	0.374	-0.12	0.126	-0.31	0.000181	0.08	0.315	0.08	0.374	0.12	0.181	0.06	0.627	0.23	0.00916	0.43	2.73e-06	0.25	0.00156	-0.18	0.362	0.03	0.956	-0.03	0.961	-0.06	0.96
AT1G76060	A_84_P23804	111	NA	NA	EMB1793	LYR family of Fe/S cluster biogenesis protein	9.73	-0.68	7.14e-08	-1.14	3.17e-12	0.15	0.0732	0.03	0.836	-0.65	5.41e-08	-0.92	8.24e-11	0.36	9.14e-05	0.03	0.836	0.03	0.803	0.22	0.0331	0.21	0.0362	1.29	1.1e-13	1.3	1.19e-13	0.01	0.991	0	0.999	0.19	0.405	0.19	0.718
AT3G18390	A_84_P169943	111	NA	NA	EMB1865	CRS1 / YhbY (CRM) domain-containing protein	10.9	-0.06	0.555	-0.04	0.703	-0.05	0.634	0.17	0.0842	-0.02	0.842	-0.17	0.0446	-0.16	0.0626	0.17	0.0842	0.04	0.7	-0.13	0.223	-0.11	0.321	-0.05	0.549	-0.08	0.383	-0.02	0.969	-0.12	0.752	-0.3	0.101	-0.18	0.762
AT5G08170	A_84_P22459	111	NA	NA	EMB1873	porphyromonas-type peptidyl-arginine deiminase family protein	9.88	0.11	0.292	0.04	0.675	-0.18	0.0414	-0.03	0.814	0.2	0.0318	0.3	0.00128	-0.09	0.303	-0.03	0.814	0.09	0.417	0.26	0.0159	0.09	0.463	-0.42	3.4e-05	-0.25	0.00655	0.17	0.5	0.12	0.776	0.29	0.135	0.17	0.794
AT3G54350	A_84_P837336	111	NA	NA	emb1967	Forkhead-associated (FHA) domain-containing protein	9.68	0.2	0.156	0.28	0.0262	-0.05	0.746	0.03	0.899	0.1	0.43	0.22	0.0696	-0.05	0.746	0.03	0.899	-0.1	0.53	-0.06	0.787	0	0.994	-0.24	0.0461	-0.3	0.0153	-0.06	0.926	-0.12	0.863	-0.08	0.901	0.04	0.989
AT3G07060	A_84_P566009	111	NA	NA	emb1974	NHL domain-containing protein	8.37	0.12	0.406	0.16	0.21	0.01	0.956	-0.06	0.756	0.38	0.00346	0.11	0.375	0.04	0.793	-0.06	0.756	0.26	0.0634	-0.05	0.836	0.03	0.909	0.01	0.967	-0.07	0.605	-0.07	0.903	0.32	0.362	0.01	0.99	-0.31	0.67
AT2G28880	A_84_P11615	111	NA	NA	emb1997	para-aminobenzoate (PABA) synthase family protein	9.04	-0.06	0.632	-0.09	0.454	-0.23	0.0306	-0.08	0.568	0.02	0.86	-0.05	0.657	-0.23	0.0254	-0.08	0.568	0.09	0.496	0.03	0.863	0	0.989	-0.13	0.187	-0.1	0.361	0.04	0.952	0.17	0.7	0.11	0.796	-0.05	0.981
AT2G22870	A_84_P23966	111	NA	NA	EMB2001	P-loop containing nucleoside triphosphate hydrolases superfamily protein	9.62	-0.03	0.804	0.07	0.509	0.53	3.96e-06	-0.1	0.391	-0.29	0.0048	-0.21	0.0264	0.54	2.28e-06	-0.1	0.391	-0.25	0.0206	-0.28	0.014	0.01	0.949	0.7	5.49e-08	0.41	0.000133	-0.3	0.18	-0.15	0.709	-0.18	0.522	-0.03	0.988
AT1G10510	A_84_P14246	111	NA	NA	emb2004	RNI-like superfamily protein	11.58	0.01	0.93	0.14	0.047	0.17	0.0144	-0.01	0.912	0.01	0.916	0.1	0.181	0.1	0.152	-0.01	0.912	0	0.998	-0.05	0.67	-0.07	0.434	0.05	0.527	0.07	0.306	0.03	0.946	0.01	0.984	-0.03	0.94	-0.05	0.975
AT3G05680	A_84_P292924	111	NA	NA	EMB2016	embryo defective 2016	11.74	0.2	0.00118	0.24	8.64e-05	-0.09	0.0806	0.15	0.0108	0.29	8.68e-06	0.25	4.08e-05	-0.01	0.81	0.15	0.0108	0.09	0.146	0.01	0.928	0.08	0.242	-0.33	6.1e-07	-0.4	4.21e-08	-0.07	0.7	-0.06	0.813	-0.14	0.264	-0.08	0.867
AT5G24400	A_84_P11149	111	NA	NA	EMB2024	NagB/RpiA/CoA transferase-like superfamily protein	13.85	0	0.996	-0.25	0.0196	-0.44	0.000111	0.26	0.0241	0.25	0.0215	0.05	0.664	-0.28	0.00679	0.26	0.0241	0.25	0.0363	0.3	0.0166	0.16	0.214	-0.32	0.00237	-0.18	0.0752	0.14	0.688	-0.01	0.989	0.04	0.957	0.05	0.981
AT3G16290	A_84_P19298	111	NA	NA	EMB2083	AAA-type ATPase family protein	10.78	0.12	0.181	0.06	0.52	-0.04	0.625	-0.11	0.217	-0.04	0.636	-0.09	0.281	-0.13	0.0835	-0.11	0.217	-0.16	0.0678	-0.14	0.143	-0.09	0.391	-0.14	0.0661	-0.19	0.0137	-0.05	0.886	-0.05	0.935	-0.03	0.955	0.02	0.992
AT5G09900	A_84_P20570	111	NA	NA	EMB2107	26S proteasome regulatory subunit, putative (RPN5)	14.32	0.01	0.955	0.12	0.128	-0.07	0.403	0.05	0.631	0.02	0.8	0.08	0.361	-0.17	0.0274	0.05	0.631	0.02	0.884	-0.05	0.709	-0.1	0.323	-0.31	0.000227	-0.26	0.00168	0.05	0.888	-0.04	0.954	-0.1	0.737	-0.07	0.957
AT3G04400	A_84_P809954	111	NA	NA	emb2171	Ribosomal protein L14p/L23e family protein	15.89	-0.01	0.935	0.04	0.715	-0.14	0.0901	-0.04	0.717	-0.12	0.181	0.1	0.257	-0.18	0.0252	-0.04	0.717	-0.11	0.28	0.06	0.638	-0.04	0.764	-0.35	0.000109	-0.25	0.0036	0.1	0.722	-0.06	0.92	0.11	0.741	0.17	0.778
AT1G75350	A_84_P11638	111	NA	NA	emb2184	Ribosomal protein L31	11.03	-0.08	0.403	0.33	0.000172	0.62	1.3e-08	0.12	0.175	0.17	0.0297	0.38	2.52e-05	0.69	1.52e-09	0.12	0.175	0.25	0.00494	0.05	0.697	0.07	0.508	0.23	0.00305	0.21	0.00764	-0.02	0.964	0.13	0.665	-0.07	0.845	-0.2	0.634
AT1G48175	A_84_P595168	111	NA	NA	emb2191	Cytidine/deoxycytidylate deaminase family protein	10.75	0	0.987	0.32	9.01e-06	-0.02	0.757	0.08	0.257	-0.01	0.945	0.21	0.000872	-0.22	0.000402	0.08	0.257	0	0.967	-0.11	0.136	-0.2	0.00466	-0.43	5.06e-08	-0.34	2.23e-06	0.09	0.628	-0.08	0.762	-0.19	0.15	-0.1	0.813
AT1G22090	A_84_P267380	111	NA	NA	emb2204	hypothetical protein	4.15	0.79	0.351	0.09	0.92	-0.09	0.922	-1.87	0.0186	0.97	0.19	0.01	0.992	-0.08	0.928	-1.87	0.0186	0.17	0.868	-0.08	0.955	0.01	0.993	0.15	0.851	0.05	0.952	-0.1	0.985	2.04	0.271	1.79	0.314	-0.26	0.987
AT1G79490	A_84_P589912	111	NA	NA	EMB2217	Pentatricopeptide repeat (PPR) superfamily protein	9.05	0	0.997	-0.24	0.016	0.01	0.947	-0.09	0.487	-0.09	0.363	-0.47	1.89e-05	0.05	0.634	-0.09	0.487	-0.09	0.428	-0.24	0.0387	0.04	0.807	0.45	3.22e-05	0.17	0.0751	-0.28	0.215	-0.01	0.996	-0.15	0.632	-0.15	0.862
AT2G21710	A_84_P591763	111	NA	NA	EMB2219	Mitochondrial transcription termination factor family protein	6.36	0.12	0.516	-0.18	0.228	0.07	0.696	-0.04	0.885	-0.16	0.302	-0.21	0.145	-0.06	0.697	-0.04	0.885	-0.28	0.0956	-0.03	0.915	-0.13	0.537	0.16	0.275	0.26	0.0759	0.1	0.888	-0.24	0.681	0	0.996	0.25	0.835
AT5G16715	A_84_P16016	111	NA	NA	EMB2247	protein EMBRYO DEFECTIVE 2247	7.13	-0.03	0.915	0.21	0.337	-0.23	0.274	-0.02	0.95	0.14	0.531	0.16	0.481	-0.29	0.162	-0.02	0.95	0.18	0.488	-0.06	0.889	-0.05	0.9	-0.39	0.055	-0.39	0.0556	0	0.998	0.2	0.872	-0.03	0.983	-0.23	0.926
AT3G49170	A_84_P519130	111	NA	NA	EMB2261	Tetratricopeptide repeat (TPR)-like superfamily protein	7.17	-0.3	0.0814	-0.45	0.00461	-0.39	0.0116	-0.39	0.0226	-0.87	4.61e-06	-0.7	5.24e-05	-0.5	0.00139	-0.39	0.0226	-0.57	0.00158	-0.24	0.208	-0.11	0.618	0.19	0.202	0.06	0.721	-0.13	0.837	-0.18	0.812	0.14	0.843	0.33	0.745
AT2G18020	A_84_P786088	111	NA	NA	EMB2296	Ribosomal protein L2 family	15.37	0.04	0.707	0.04	0.659	-0.2	0.0134	-0.14	0.14	-0.19	0.0258	-0.17	0.0358	-0.4	1.83e-05	-0.14	0.14	-0.23	0.0137	-0.21	0.0297	-0.19	0.0462	-0.3	0.000514	-0.32	0.000322	-0.02	0.972	-0.09	0.83	-0.08	0.845	0.02	0.994
AT1G02780	A_84_P850190	111	NA	NA	emb2386	Ribosomal protein L19e family protein	15.69	0.01	0.909	0.09	0.196	-0.15	0.0197	0.02	0.821	0	0.978	0.12	0.0688	-0.25	0.000261	0.02	0.821	-0.01	0.886	0.03	0.782	-0.1	0.215	-0.38	1.48e-06	-0.25	0.000356	0.13	0.455	-0.04	0.943	0.01	0.986	0.04	0.974
AT1G05190	A_84_P17059	111	NA	NA	emb2394	Ribosomal protein L6 family	10.36	0.14	0.325	0.28	0.0201	0.05	0.701	0.03	0.899	0.28	0.0201	0.31	0.00906	0.14	0.223	0.03	0.899	0.15	0.286	0.03	0.891	0.09	0.603	-0.2	0.0857	-0.26	0.0285	-0.06	0.921	0.12	0.855	0.01	0.995	-0.12	0.94
AT2G25660	A_84_P544660	111	NA	NA	emb2410	embryo defective 2410	10.24	-0.11	0.306	-0.29	0.00214	-0.31	0.00108	0.16	0.107	0.03	0.792	-0.19	0.032	-0.22	0.0148	0.16	0.107	0.14	0.184	0.1	0.419	0.09	0.451	-0.03	0.736	-0.02	0.809	0.01	0.99	-0.03	0.968	-0.06	0.897	-0.04	0.986
AT1G08840	A_84_P839197	111	NA	NA	emb2411	DNA replication helicase	6.5	0.36	0.158	0.42	0.0711	0.28	0.229	-0.09	0.805	-0.04	0.896	0.06	0.837	-0.12	0.622	-0.09	0.805	-0.4	0.118	-0.36	0.21	-0.4	0.149	-0.06	0.817	-0.02	0.942	0.04	0.982	-0.31	0.764	-0.27	0.757	0.04	0.994
AT4G39620	A_84_P18629	111	NA	NA	EMB2453	Tetratricopeptide repeat (TPR)-like superfamily protein	9.77	-0.16	0.0545	0.05	0.551	0.22	0.0025	0.06	0.498	-0.28	0.000414	-0.05	0.5	0.1	0.153	0.06	0.498	-0.13	0.123	-0.1	0.288	-0.12	0.161	0.17	0.0162	0.19	0.0077	0.02	0.957	-0.19	0.342	-0.16	0.391	0.03	0.987
AT3G04340	A_84_P846734	111	NA	NA	emb2458	FtsH extracellular protease family	10.94	0.12	0.161	0.02	0.816	-0.09	0.255	-0.14	0.0879	0.01	0.904	-0.19	0.0124	-0.13	0.0699	-0.14	0.0879	-0.11	0.205	-0.21	0.0191	-0.04	0.706	0.06	0.406	-0.1	0.165	-0.16	0.397	0.03	0.953	-0.07	0.852	-0.1	0.888
AT1G70070	A_84_P292454	111	NA	NA	EMB25	DEAD/DEAH box helicase	9.07	-0.07	0.555	-0.32	0.00212	-0.32	0.00146	-0.03	0.873	-0.01	0.955	-0.25	0.0104	-0.25	0.0113	-0.03	0.873	0.07	0.597	0.07	0.673	0.08	0.578	0.06	0.573	0.04	0.681	-0.01	0.985	0.09	0.875	0.09	0.844	0	1
AT5G18570	A_84_P21540	111	NA	NA	EMB269	GTP1/OBG family protein	8.48	0.05	0.654	0.16	0.0663	0.18	0.0398	-0.01	0.932	-0.11	0.229	0.15	0.0735	0.3	0.000705	-0.01	0.932	-0.16	0.105	-0.01	0.966	0.13	0.242	0.21	0.0125	0.08	0.381	-0.13	0.614	-0.15	0.666	0.01	0.994	0.15	0.818
AT1G20200	A_84_P12458	111	NA	NA	EMB2719	PAM domain (PCI/PINT associated module) protein	13.29	0.02	0.816	0.06	0.44	-0.09	0.228	-0.07	0.463	-0.06	0.454	0.02	0.819	-0.12	0.0901	-0.07	0.463	-0.08	0.335	-0.04	0.73	-0.03	0.809	-0.08	0.252	-0.09	0.2	-0.01	0.984	-0.01	0.983	0.03	0.958	0.04	0.98
AT5G02250	A_84_P13925	111	NA	NA	EMB2730	Ribonuclease II/R family protein	9.47	0.08	0.335	-0.01	0.883	-0.06	0.414	0.12	0.143	0.24	0.00173	-0.02	0.851	-0.01	0.879	0.12	0.143	0.16	0.0493	0	0.984	0.05	0.652	0.05	0.529	-0.01	0.948	-0.05	0.876	0.04	0.944	-0.12	0.589	-0.16	0.709
AT5G55940	A_84_P163293	111	NA	NA	emb2731	Uncharacterized protein family (UPF0172)	12.95	0.03	0.84	0.24	0.00951	-0.04	0.737	0.11	0.33	0	0.996	0.24	0.00845	-0.12	0.191	0.11	0.33	-0.03	0.834	0	0.995	-0.08	0.525	-0.44	2.22e-05	-0.36	0.000299	0.08	0.828	-0.13	0.739	-0.11	0.764	0.03	0.991
AT5G19820	A_84_P12250	111	NA	NA	emb2734	ARM repeat superfamily protein	11.03	0.3	0.00283	0.1	0.296	0.13	0.137	-0.26	0.00807	0.11	0.216	-0.04	0.701	0.16	0.0604	-0.26	0.00807	-0.19	0.0574	-0.13	0.231	0.03	0.855	0.19	0.0222	0.03	0.739	-0.16	0.505	0.07	0.904	0.12	0.682	0.05	0.979
AT5G06240	A_84_P284230	111	NA	NA	emb2735	embryo defective 2735	10.54	-0.09	0.462	0.12	0.242	-0.06	0.585	0.26	0.0146	0.03	0.761	0.13	0.167	-0.13	0.154	0.26	0.0146	0.12	0.279	0.02	0.931	-0.08	0.588	-0.26	0.00538	-0.17	0.0655	0.09	0.806	-0.14	0.743	-0.24	0.299	-0.1	0.927
AT3G12080	A_84_P23130	111	NA	NA	emb2738	GTP-binding family protein	9.12	0.17	0.132	0.11	0.308	0.19	0.0585	0.25	0.0228	0.34	0.00178	0.13	0.192	0.31	0.00217	0.25	0.0228	0.16	0.148	0.02	0.902	0.12	0.344	0.19	0.0493	0.09	0.371	-0.1	0.797	-0.09	0.89	-0.23	0.384	-0.14	0.88
AT4G14590	A_84_P515691	111	NA	NA	emb2739	embryo defective 2739	6.24	-0.54	4.18e-05	-0.62	2.98e-06	0.35	0.00135	0.24	0.042	-0.36	0.00168	-0.41	0.000338	0.38	0.000657	0.24	0.042	0.19	0.123	0.21	0.113	0.02	0.918	0.82	2.02e-08	1.01	8.06e-10	0.18	0.548	-0.05	0.95	-0.03	0.965	0.02	0.994
AT3G12670	A_84_P15563	111	NA	NA	emb2742	CTP synthase family protein	12.22	0.11	0.271	0.2	0.0229	0.01	0.941	-0.09	0.407	-0.01	0.93	0.03	0.767	-0.25	0.00366	-0.09	0.407	-0.12	0.225	-0.17	0.104	-0.26	0.0103	-0.35	0.00017	-0.26	0.00338	0.09	0.781	-0.03	0.962	-0.08	0.837	-0.05	0.979
AT5G39680	A_84_P766355	111	NA	NA	EMB2744	Pentatricopeptide repeat (PPR) superfamily protein	6.18	-0.04	0.866	-0.05	0.816	-0.05	0.806	-0.01	0.956	-0.29	0.0767	-0.22	0.168	-0.16	0.322	-0.01	0.956	-0.25	0.169	-0.17	0.43	-0.11	0.644	-0.02	0.893	-0.09	0.609	-0.06	0.942	-0.23	0.737	-0.16	0.824	0.07	0.982
AT5G39710	A_84_P22524	111	NA	NA	EMB2745	Tetratricopeptide repeat (TPR)-like superfamily protein	8.68	-0.13	0.172	-0.22	0.0148	-0.02	0.857	-0.03	0.854	-0.15	0.0951	-0.34	0.000239	0.13	0.129	-0.03	0.854	-0.01	0.922	-0.13	0.245	0.15	0.164	0.42	1.75e-05	0.15	0.0856	-0.27	0.159	0.01	0.987	-0.1	0.761	-0.12	0.89
AT5G63420	A_84_P264030	111	NA	NA	emb2746	RNA-metabolising metallo-beta-lactamase family protein	9.74	0.15	0.0266	0.31	1.22e-05	0.49	4.85e-09	-0.03	0.771	0.05	0.395	0.16	0.00746	0.57	3.07e-10	-0.03	0.771	-0.09	0.165	-0.15	0.0348	0.08	0.317	0.43	5.07e-08	0.2	0.000864	-0.22	0.0781	-0.07	0.825	-0.12	0.452	-0.05	0.945
AT4G29660	A_84_P200374	111	NA	NA	EMB2752	embryo defective 2752	11.28	-0.27	0.005	-0.08	0.393	-0.12	0.162	0.23	0.0145	-0.1	0.252	0.06	0.52	-0.11	0.181	0.23	0.0145	0.17	0.076	0.13	0.204	0.01	0.964	-0.13	0.12	0	0.994	0.13	0.628	-0.06	0.924	-0.09	0.79	-0.03	0.986
AT1G80410	A_84_P114912	111	NA	NA	EMB2753	tetratricopeptide repeat (TPR)-containing protein	10.18	-0.07	0.607	-0.43	0.00045	-0.41	0.000467	0.11	0.413	0.11	0.35	-0.24	0.0274	-0.16	0.137	0.11	0.413	0.18	0.149	0.18	0.194	0.25	0.0549	0.05	0.657	-0.02	0.888	-0.07	0.897	0.07	0.935	0.07	0.914	0	1
AT4G36630	A_84_P113372	111	NA	NA	EMB2754	Vacuolar sorting protein 39	10.5	0.13	0.0679	0.24	0.000447	0.04	0.571	-0.1	0.149	0.1	0.11	0.16	0.0112	-0.05	0.417	-0.1	0.149	-0.03	0.76	-0.08	0.335	-0.09	0.248	-0.25	0.000174	-0.24	0.000344	0.01	0.982	0.08	0.807	0.02	0.959	-0.05	0.952
AT4G29860	A_84_P122612	111	NA	NA	EMB2757	Transducin/WD40 repeat-like superfamily protein	9.65	0.08	0.438	0.19	0.0311	0.07	0.453	0.04	0.734	0.17	0.0464	0.24	0.00668	-0.01	0.899	0.04	0.734	0.09	0.35	0.05	0.736	-0.08	0.489	-0.2	0.0166	-0.07	0.42	0.13	0.628	0.05	0.939	0.01	0.994	-0.05	0.981
AT4G33990	A_84_P304250	111	AT2G27229	82.4	EMB2758	Tetratricopeptide repeat (TPR)-like superfamily protein	6.73	-0.01	0.958	-0.33	0.0181	0.23	0.0868	-0.01	0.972	-0.16	0.244	-0.28	0.0351	0.27	0.043	-0.01	0.972	-0.15	0.339	0.04	0.863	0.04	0.892	0.51	0.000345	0.52	0.000363	0.01	0.994	-0.14	0.846	0.05	0.955	0.2	0.874
AT2G17250	A_84_P297244	111	NA	NA	EMB2762	CCAAT-binding factor	9.57	-0.05	0.685	-0.07	0.478	0.03	0.747	-0.16	0.119	-0.15	0.121	-0.12	0.187	0.14	0.111	-0.16	0.119	-0.1	0.375	-0.05	0.74	0.11	0.369	0.2	0.0264	0.04	0.693	-0.16	0.551	0.07	0.924	0.11	0.755	0.05	0.981
AT2G17510	A_84_P18250	111	NA	NA	EMB2763	ribonuclease II family protein	9.15	0.22	0.454	0.4	0.108	0.24	0.341	-0.09	0.814	0.64	0.0114	0.32	0.193	0.12	0.656	-0.09	0.814	0.42	0.129	-0.08	0.861	-0.12	0.758	-0.2	0.412	-0.15	0.546	0.05	0.98	0.51	0.525	0.01	0.995	-0.5	0.764
AT2G45000	A_84_P511908	111	NA	NA	EMB2766	structural constituent of nuclear pore	11.85	0.1	0.217	-0.02	0.767	0.09	0.175	0.1	0.231	0.13	0.0542	-0.03	0.693	0.21	0.00238	0.1	0.231	0.04	0.672	-0.01	0.965	0.12	0.161	0.2	0.00415	0.07	0.291	-0.12	0.526	-0.06	0.898	-0.1	0.663	-0.04	0.978
AT3G02660	A_84_P17390	111	NA	NA	EMB2768	Tyrosyl-tRNA synthetase, class Ib, bacterial/mitochondrial	9.97	0.06	0.692	0.15	0.2	0.25	0.0233	0.01	0.963	-0.01	0.97	0.09	0.452	0.18	0.103	0.01	0.963	-0.06	0.657	-0.06	0.752	-0.07	0.66	0.02	0.872	0.04	0.769	0.02	0.984	-0.07	0.931	-0.07	0.916	0.01	0.999
AT3G13200	A_84_P301110	111	NA	NA	EMB2769	Cwf15 / Cwc15 cell cycle control family protein	13.85	-0.03	0.676	0.08	0.236	0.06	0.312	0.2	0.00361	0.12	0.0465	0.25	0.000155	0.17	0.00458	0.2	0.00361	0.16	0.0217	0.18	0.0148	0.11	0.139	-0.07	0.275	0	0.968	0.07	0.754	-0.04	0.928	-0.02	0.958	0.02	0.988
AT4G03430	A_84_P21345	111	NA	NA	EMB2770	pre-mRNA splicing factor-like protein	12.52	0.34	0.000296	0.36	7.32e-05	0.56	6.74e-08	0.19	0.0295	0.46	3.21e-06	0.4	1.28e-05	0.75	3.64e-10	0.19	0.0295	0.12	0.187	0.04	0.737	0.19	0.0387	0.34	6.64e-05	0.2	0.0121	-0.15	0.503	-0.07	0.881	-0.15	0.534	-0.07	0.944
AT5G05560	A_84_P13935	111	NA	NA	EMB2771	E3 ubiquitin ligase	9.69	0.17	0.309	0.48	0.00203	0.02	0.903	-0.1	0.608	0.04	0.813	0.32	0.028	-0.36	0.0127	-0.1	0.608	-0.13	0.447	-0.16	0.438	-0.38	0.0263	-0.73	1.2e-05	-0.51	0.000903	0.22	0.621	-0.03	0.98	-0.06	0.956	-0.02	0.995
AT5G15540	A_84_P23580	111	NA	NA	EMB2773	PHD finger family protein	11.33	0.35	1.18e-06	0.26	2.87e-05	-0.03	0.676	0.06	0.311	0.35	3.74e-07	0.23	8.32e-05	-0.15	0.00499	0.06	0.311	0.01	0.948	-0.03	0.757	-0.12	0.048	-0.39	4.67e-08	-0.29	4.23e-06	0.1	0.523	-0.06	0.832	-0.09	0.576	-0.03	0.979
AT5G27740	A_84_P23454	111	NA	NA	EMB2775	ATPase family associated with various cellular activities (AAA)	10.92	0	0.978	0.28	0.00228	-0.11	0.198	-0.06	0.591	-0.04	0.668	0.2	0.0191	-0.23	0.00783	-0.06	0.591	-0.05	0.685	-0.08	0.548	-0.11	0.295	-0.45	7.11e-06	-0.41	3.01e-05	0.04	0.93	0.02	0.983	-0.01	0.983	-0.03	0.987
AT2G43650	A_84_P825812	111	NA	NA	EMB2777	Sas10/U3 ribonucleoprotein (Utp) family protein	10.4	0.16	0.114	0.29	0.00283	0.09	0.374	-0.13	0.222	-0.04	0.691	0.03	0.792	-0.03	0.748	-0.13	0.222	-0.2	0.0477	-0.26	0.0176	-0.12	0.315	-0.1	0.27	-0.24	0.00868	-0.14	0.617	-0.07	0.904	-0.13	0.683	-0.06	0.979
AT2G31060	A_84_P21039	111	NA	NA	EMB2785	elongation factor family protein	11.06	0.15	0.183	0.03	0.782	-0.06	0.564	-0.16	0.142	-0.06	0.57	-0.11	0.242	-0.12	0.199	-0.16	0.142	-0.21	0.0567	-0.15	0.232	-0.06	0.688	-0.01	0.904	-0.1	0.308	-0.09	0.827	-0.05	0.953	0.01	0.984	0.06	0.978
AT3G17300	A_84_P125981	111	NA	NA	EMB2786	COMPLEX 1 LYR-like protein	12.83	0.02	0.909	0.39	0.0001	0.16	0.0806	-0.02	0.916	-0.09	0.339	0.26	0.00426	0.01	0.945	-0.02	0.916	-0.11	0.314	-0.13	0.246	-0.15	0.176	-0.34	0.000371	-0.32	0.000722	0.02	0.982	-0.09	0.862	-0.12	0.724	-0.03	0.989
AT4G27010	A_84_P515737	111	NA	NA	EMB2788	ribosome 60S biogenesis amino-terminal protein	8.25	0.25	0.191	0.34	0.0474	-0.26	0.126	-0.48	0.00982	-0.15	0.397	-0.22	0.199	-0.73	7.15e-05	-0.48	0.00982	-0.4	0.0337	-0.55	0.00608	-0.47	0.0169	-0.52	0.00221	-0.6	0.00068	-0.08	0.921	0.08	0.953	-0.07	0.949	-0.15	0.948
AT2G32590	A_84_P756155	111	NA	NA	EMB2795	condensin complex subunit	9.73	0.18	0.0732	0.18	0.0474	-0.13	0.16	-0.22	0.0267	-0.1	0.282	0	0.989	-0.33	0.000384	-0.22	0.0267	-0.28	0.00632	-0.18	0.0949	-0.21	0.0494	-0.44	1.51e-05	-0.42	4.2e-05	0.03	0.965	-0.06	0.929	0.04	0.95	0.1	0.927
AT3G10220	A_84_P20195	111	NA	NA	EMB2804	tubulin folding cofactor B	12.44	0.06	0.431	0.24	0.000907	-0.16	0.0196	0	0.985	-0.03	0.687	0.15	0.0252	-0.26	0.000253	0	0.985	-0.1	0.219	-0.09	0.308	-0.11	0.212	-0.4	1.52e-06	-0.38	3.38e-06	0.01	0.977	-0.09	0.767	-0.09	0.723	0	0.997
AT5G24670	A_84_P175301	111	NA	NA	EMB2820	Cytidine/deoxycytidylate deaminase family protein	12.99	0	0.996	0.09	0.399	-0.05	0.652	0.05	0.729	0.15	0.121	0.23	0.0172	-0.07	0.451	0.05	0.729	0.15	0.165	0.14	0.248	-0.03	0.891	-0.22	0.0173	-0.05	0.587	0.16	0.544	0.1	0.843	0.09	0.832	-0.01	0.996
AT1G34430	A_84_P807714	111	NA	NA	EMB3003	2-oxoacid dehydrogenases acyltransferase family protein	11.51	0.2	0.0552	0.16	0.101	-0.2	0.0339	-0.13	0.24	0.02	0.878	0.2	0.0359	-0.17	0.0686	-0.13	0.24	-0.18	0.0827	0.04	0.81	0.03	0.852	-0.45	2.16e-05	-0.44	3.46e-05	0.01	0.992	-0.06	0.94	0.17	0.555	0.22	0.685
AT4G19350	A_84_P825063	111	NA	NA	EMB3006	embryo defective 3006	11.36	0.05	0.673	0.23	0.00583	-0.21	0.00943	0.18	0.0399	0.17	0.0384	0.29	0.000736	-0.24	0.0034	0.18	0.0399	0.13	0.169	0.06	0.648	-0.03	0.855	-0.5	7.33e-07	-0.41	1.29e-05	0.08	0.778	-0.06	0.924	-0.13	0.637	-0.07	0.953
AT5G10360	A_84_P12063	111	NA	NA	EMB3010	Ribosomal protein S6e	14.23	0.05	0.604	0.06	0.416	-0.2	0.0058	-0.07	0.485	-0.09	0.224	-0.05	0.555	-0.25	0.000782	-0.07	0.485	-0.14	0.089	-0.11	0.234	-0.05	0.657	-0.22	0.00229	-0.29	0.000285	-0.06	0.841	-0.07	0.855	-0.05	0.914	0.03	0.986
AT5G13010	A_84_P837010	111	NA	NA	EMB3011	RNA helicase family protein	9.71	0.16	0.297	-0.05	0.759	0	0.985	0.18	0.236	0.12	0.376	-0.05	0.71	0.07	0.618	0.18	0.236	-0.04	0.838	-0.01	0.979	0.07	0.729	0.16	0.197	0.08	0.539	-0.08	0.901	-0.21	0.673	-0.18	0.681	0.03	0.993
AT5G40480	A_84_P766274	111	NA	NA	EMB3012	embryo defective 3012	7.03	0.39	0.16	0.4	0.103	0.07	0.819	-0.42	0.127	0.52	0.0372	0.06	0.849	-0.24	0.33	-0.42	0.127	0.13	0.68	-0.35	0.268	-0.3	0.332	-0.23	0.331	-0.28	0.254	-0.04	0.981	0.55	0.461	0.07	0.968	-0.48	0.779
AT1G10910	A_84_P22801	111	NA	NA	EMB3103	Pentatricopeptide repeat (PPR) superfamily protein	10.03	0.03	0.86	0.29	0.00667	0.01	0.946	0.04	0.775	0.16	0.132	0.25	0.0172	-0.07	0.511	0.04	0.775	0.13	0.263	-0.04	0.807	-0.08	0.599	-0.33	0.00175	-0.29	0.00514	0.04	0.953	0.09	0.893	-0.09	0.859	-0.18	0.825
AT1G48350	A_84_P20892	111	NA	NA	EMB3105	Ribosomal L18p/L5e family protein	12	-0.03	0.781	0.2	0.0177	0.34	0.000166	0.23	0.0143	0.16	0.0568	0.26	0.00271	0.36	8.77e-05	0.23	0.0143	0.2	0.0385	0.06	0.672	0.01	0.934	0.04	0.612	0.09	0.307	0.04	0.921	-0.03	0.961	-0.17	0.462	-0.14	0.835
AT2G33800	A_84_P10732	111	NA	NA	EMB3113	Ribosomal protein S5 family protein	9.95	0.17	0.0709	0.24	0.00786	-0.01	0.942	0.22	0.0187	0.31	0.00104	0.33	0.000362	0.04	0.661	0.22	0.0187	0.13	0.181	0.09	0.435	0.05	0.724	-0.28	0.0014	-0.24	0.0065	0.04	0.918	-0.09	0.841	-0.13	0.653	-0.04	0.985
AT2G36000	A_84_P171003	111	NA	NA	EMB3114	Mitochondrial transcription termination factor family protein	10.03	-0.35	0.00678	-0.35	0.00329	0.23	0.04	0.14	0.295	-0.14	0.232	-0.34	0.00381	0.28	0.0135	0.14	0.295	0.21	0.105	0.01	0.953	0.04	0.827	0.5	6e-05	0.47	0.000157	-0.03	0.969	0.07	0.94	-0.13	0.784	-0.19	0.827
AT3G27750	A_84_P132115	111	NA	NA	EMB3123	PPR containing protein	7.46	-0.25	0.0404	-0.12	0.298	-0.11	0.348	0.02	0.9	-0.14	0.211	-0.16	0.136	-0.26	0.017	0.02	0.9	0.11	0.398	-0.04	0.824	-0.15	0.283	-0.17	0.117	-0.06	0.609	0.11	0.803	0.09	0.906	-0.07	0.917	-0.15	0.88
AT3G63490	A_84_P811995	111	NA	NA	EMB3126	Ribosomal protein L1p/L10e family	9.14	0.27	0.0109	0.21	0.0243	0.02	0.856	0.25	0.0165	0.41	0.000113	0.45	2.52e-05	0.18	0.0522	0.25	0.0165	0.14	0.18	0.23	0.0341	0.15	0.174	-0.17	0.0628	-0.09	0.359	0.08	0.832	-0.1	0.828	-0.01	0.986	0.09	0.938
AT4G00620	A_84_P21334	111	NA	NA	EMB3127	Amino acid dehydrogenase family protein	8.18	0.06	0.721	0.16	0.187	-0.11	0.372	-0.11	0.466	-0.3	0.0128	0	0.998	-0.1	0.394	-0.11	0.466	-0.36	0.00745	-0.16	0.298	0.01	0.975	-0.14	0.22	-0.31	0.00874	-0.17	0.649	-0.25	0.507	-0.05	0.948	0.2	0.832
AT4G20740	A_84_P14766	111	NA	NA	EMB3131	Pentatricopeptide repeat (PPR-like) superfamily protein	6.76	0.14	0.439	-0.33	0.0293	0.91	7.23e-07	-0.12	0.555	-0.05	0.776	-0.37	0.0138	1.32	1.29e-09	-0.12	0.555	-0.19	0.271	-0.04	0.895	0.41	0.0179	1.66	3.11e-11	1.21	9.45e-09	-0.45	0.187	-0.07	0.953	0.08	0.931	0.15	0.937
AT5G13510	A_84_P10362	111	NA	NA	EMB3136	Ribosomal protein L10 family protein	8.4	-0.26	0.342	0.06	0.844	0.06	0.831	0.09	0.809	-0.32	0.171	0.16	0.509	0.13	0.592	0.09	0.809	-0.06	0.844	0.11	0.791	0.07	0.867	-0.13	0.597	-0.09	0.713	0.03	0.984	-0.15	0.931	0.02	0.991	0.17	0.967
AT5G14320	A_84_P21531	111	NA	NA	EMB3137	Ribosomal protein S13/S18 family	12.49	0.08	0.571	0.24	0.0443	0.47	0.000195	0.26	0.0451	0.3	0.0142	0.34	0.00417	0.5	7.3e-05	0.26	0.0451	0.21	0.107	0.1	0.545	0.03	0.876	0.04	0.76	0.11	0.362	0.07	0.904	-0.05	0.96	-0.16	0.713	-0.11	0.945
AT5G50390	A_84_P18781	111	NA	NA	EMB3141	Pentatricopeptide repeat (PPR-like) superfamily protein	10.04	-0.78	1.81e-08	-0.91	3.88e-10	-0.46	9.68e-06	-0.29	0.00356	-0.75	1.23e-08	-0.86	6.76e-10	-0.21	0.0163	-0.29	0.00356	0.03	0.815	0.05	0.733	0.25	0.0177	0.58	2.67e-07	0.39	9.06e-05	-0.2	0.393	0.32	0.105	0.34	0.0605	0.02	0.993
AT5G51200	A_84_P569997	111	NA	NA	EMB3142	nuclear pore complex protein (DUF3414)	10.83	0.33	0.00307	0.34	0.00116	0.2	0.041	0.08	0.511	0.33	0.00144	0.25	0.0101	0.09	0.359	0.08	0.511	0	0.979	-0.09	0.548	-0.11	0.406	-0.17	0.0744	-0.15	0.128	0.02	0.975	-0.08	0.905	-0.17	0.575	-0.09	0.946
AT5G58250	A_84_P151828	111	NA	NA	EMB3143	YCF54	10.23	-0.41	0.000838	-0.17	0.113	0.21	0.0407	-0.18	0.132	-0.51	3.47e-05	-0.48	4.57e-05	0.28	0.00627	-0.18	0.132	-0.1	0.424	-0.31	0.0127	0.07	0.652	0.67	3.91e-07	0.28	0.00674	-0.38	0.0913	0.08	0.916	-0.13	0.732	-0.21	0.765
AT2G30200	A_84_P23921	111	NA	NA	EMB3147	EMBRYO DEFECTIVE 3147	12.36	0.17	0.107	0.43	7.35e-05	-0.03	0.781	-0.28	0.00758	-0.15	0.138	0.24	0.0112	-0.2	0.0293	-0.28	0.00758	-0.32	0.00392	-0.19	0.106	-0.17	0.138	-0.49	9.94e-06	-0.5	8.46e-06	-0.02	0.982	-0.03	0.963	0.1	0.821	0.13	0.886
AT2G03050	A_84_P68684	111	NA	NA	EMB93	Mitochondrial transcription termination factor family protein	8.79	-0.3	0.00386	-0.62	2.33e-07	-0.06	0.553	-0.07	0.559	-0.35	0.00037	-0.8	2.6e-09	0.17	0.0545	-0.07	0.559	-0.06	0.611	-0.18	0.0975	0.23	0.0318	0.93	1.29e-10	0.52	2.02e-06	-0.41	0.0298	0.01	0.989	-0.11	0.745	-0.12	0.886
AT5G27270	A_84_P20614	111	NA	NA	EMB976	Tetratricopeptide repeat (TPR)-like superfamily protein	10.43	-0.09	0.331	-0.11	0.194	0	0.982	0.16	0.0735	0.07	0.397	-0.1	0.212	-0.05	0.554	0.16	0.0735	0.17	0.0696	0.01	0.968	-0.05	0.674	0.07	0.393	0.13	0.106	0.06	0.875	0	0.996	-0.16	0.511	-0.16	0.779
AT2G21800	A_84_P275560	111	NA	NA	EME1A	essential meiotic endonuclease 1A	8.14	-0.03	0.838	0.19	0.0776	0.14	0.181	-0.04	0.81	-0.14	0.187	0.09	0.416	-0.13	0.213	-0.04	0.81	-0.11	0.368	-0.1	0.514	-0.27	0.028	-0.35	0.00123	-0.18	0.0891	0.17	0.584	-0.07	0.927	-0.06	0.924	0.01	0.995
AT2G22140	A_84_P844039	111	NA	NA	EME1B	essential meiotic endonuclease 1B	5.44	-0.1	0.712	0.41	0.051	0.04	0.86	0.04	0.904	-0.38	0.0718	0.14	0.541	-0.4	0.0446	0.04	0.904	-0.28	0.242	-0.27	0.317	-0.45	0.0673	-0.56	0.00609	-0.38	0.0567	0.17	0.837	-0.32	0.713	-0.31	0.651	0.01	0.999
AT5G11530	A_84_P598427	111	NA	NA	EMF1	embryonic flower 1 (EMF1)	10.9	0.13	0.177	0.13	0.137	-0.08	0.346	0.13	0.171	0.2	0.0218	0.1	0.219	-0.06	0.467	0.13	0.171	0.07	0.503	-0.02	0.884	0.02	0.906	-0.21	0.00956	-0.25	0.00282	-0.04	0.92	-0.06	0.916	-0.15	0.536	-0.09	0.927
AT5G13020	A_84_P522902	111	NA	NA	EML3	Emsy N Terminus (ENT)/ plant Tudor-like domains-containing protein	11.61	-0.07	0.411	0.08	0.24	0	0.996	0.14	0.0689	0.03	0.737	0.08	0.222	0.05	0.495	0.14	0.0689	0.09	0.232	0	0.994	0.05	0.642	-0.01	0.843	-0.06	0.374	-0.05	0.884	-0.04	0.933	-0.14	0.477	-0.09	0.886
AT2G44440	A_84_P606961	111	NA	NA	EML4	Emsy N Terminus (ENT) domain-containing protein	9.66	-0.05	0.642	0.1	0.182	0.01	0.936	-0.01	0.918	-0.07	0.399	0.07	0.365	-0.04	0.592	-0.01	0.918	-0.02	0.838	-0.03	0.805	-0.05	0.66	-0.16	0.0341	-0.14	0.0645	0.02	0.972	-0.01	0.992	-0.02	0.971	-0.01	0.995
AT5G10840	A_84_P823788	111	NA	NA	EMP1	Endomembrane protein 70 protein family	10.44	-0.02	0.9	-0.31	0.00603	-0.65	1.53e-06	-0.31	0.0123	-0.3	0.0096	-0.42	0.000435	-0.49	4.71e-05	-0.31	0.0123	-0.28	0.0263	-0.1	0.529	0.15	0.279	-0.11	0.305	-0.36	0.00148	-0.25	0.37	0.03	0.973	0.21	0.529	0.18	0.846
AT5G07280	A_84_P12052	111	NA	NA	EMS1	Leucine-rich repeat transmembrane protein kinase	6.29	0.16	0.485	0.15	0.475	-0.11	0.611	0.26	0.233	0.34	0.0794	0.28	0.14	0.24	0.201	0.26	0.233	0.18	0.435	0.13	0.657	0.34	0.131	-0.11	0.571	-0.32	0.0796	-0.21	0.749	-0.08	0.954	-0.13	0.897	-0.05	0.992
AT3G17668	A_84_P761876	111	NA	NA	ENA	DnaJ/Hsp40 cysteine-rich domain superfamily protein	10.62	-0.1	0.381	0.02	0.895	-0.34	0.000613	0.31	0.00324	0.11	0.24	0.09	0.362	-0.45	2e-05	0.31	0.00324	0.21	0.0449	0.07	0.61	-0.11	0.369	-0.49	6.78e-06	-0.31	0.00154	0.18	0.477	-0.1	0.845	-0.24	0.296	-0.14	0.866
AT1G68290	A_84_P22829	111	NA	NA	ENDO2	endonuclease 2	4.74	-0.17	0.754	0.28	0.53	0.61	0.129	0.59	0.201	-0.08	0.863	0.53	0.185	1.39	0.000834	0.59	0.201	0.09	0.88	0.25	0.693	0.78	0.107	1.12	0.00496	0.6	0.129	-0.52	0.697	-0.5	0.801	-0.34	0.864	0.17	0.986
AT4G21590	A_84_P257500	111	NA	NA	ENDO3	endonuclease 3	6.26	0	0.997	0.84	0.0667	0.1	0.856	-0.07	0.927	-0.89	0.053	0.33	0.497	-0.27	0.574	-0.07	0.927	-0.89	0.0801	-0.51	0.407	-0.37	0.572	-0.57	0.192	-0.72	0.106	-0.14	0.959	-0.82	0.621	-0.44	0.831	0.38	0.954
AT4G21585	A_84_P116282	111	NA	NA	ENDO4	endonuclease 4	6.97	0.19	0.236	0.45	0.00241	0.13	0.373	-0.02	0.948	-0.22	0.128	0.43	0.00324	0.02	0.912	-0.02	0.948	-0.41	0.01	-0.02	0.928	-0.11	0.577	-0.48	0.000901	-0.39	0.00574	0.09	0.897	-0.4	0.28	-0.01	0.993	0.39	0.604
AT5G05460	A_84_P551238	111	NA	NA	ENGase85A	Glycosyl hydrolase family 85	11.63	-0.02	0.916	0.11	0.262	-0.3	0.00247	0.26	0.0139	0.11	0.272	0.19	0.0455	-0.28	0.00377	0.26	0.0139	0.12	0.26	0.08	0.587	0.02	0.918	-0.45	2.67e-05	-0.39	0.000175	0.06	0.901	-0.14	0.752	-0.18	0.512	-0.05	0.982
AT3G11040	A_84_P69094	111	NA	NA	ENGase85B	Glycosyl hydrolase family 85	9.51	0.13	0.142	0.05	0.55	-0.1	0.218	-0.19	0.0311	-0.15	0.0745	-0.22	0.00574	-0.34	9.42e-05	-0.19	0.0311	-0.28	0.0027	-0.28	0.00404	-0.24	0.0111	-0.14	0.0711	-0.18	0.0235	-0.04	0.922	-0.09	0.834	-0.09	0.794	0	0.999
AT5G17170	A_84_P818712	111	NA	NA	ENH1	rubredoxin family protein	4.81	-0.53	0.445	0.22	0.741	-0.29	0.647	0.12	0.896	0.36	0.564	0.15	0.817	0.28	0.651	0.12	0.896	0.89	0.171	-0.07	0.952	0.57	0.46	0.18	0.767	-0.46	0.433	-0.64	0.752	0.76	0.776	-0.19	0.963	-0.96	0.833
AT1G74030	A_84_P10537	111	NA	NA	ENO1	enolase 1	13.37	0.23	0.188	0.46	0.00416	0.1	0.564	-0.36	0.0307	-0.18	0.242	0.12	0.469	-0.37	0.0146	-0.36	0.0307	-0.41	0.0163	-0.34	0.0643	-0.46	0.0098	-0.59	0.000249	-0.47	0.0027	0.12	0.851	-0.05	0.965	0.02	0.983	0.07	0.981
AT4G12880	A_84_P12861	111	NA	NA	ENODL19	early nodulin-like protein 19	11.2	-0.94	1.86e-08	-1.14	2.08e-10	-1.7	6.37e-14	-0.25	0.0366	-1.02	1.71e-09	-1.25	2.77e-11	-1.54	2.51e-13	-0.25	0.0366	-0.08	0.554	-0.11	0.451	0.16	0.245	-0.39	0.000544	-0.66	1.03e-06	-0.27	0.307	0.17	0.707	0.13	0.739	-0.03	0.988
AT2G27035	A_84_P572154	111	NA	NA	ENODL20	early nodulin-like protein 20	6	0.88	0.0317	-0.06	0.89	-0.53	0.151	-0.11	0.856	0.26	0.518	0.01	0.985	-1	0.00638	-0.11	0.856	-0.63	0.133	0.07	0.918	-0.47	0.323	-1.02	0.00521	-0.48	0.188	0.54	0.64	-0.52	0.756	0.18	0.936	0.7	0.794
AT5G14345	A_84_P543298	111	NA	NA	ENODL21	early nodulin-like protein 21	4.79	-0.87	0.0168	-0.38	0.255	-0.75	0.0202	0.06	0.91	-0.74	0.0265	-0.68	0.0338	-1.33	0.000128	0.06	0.91	0.13	0.766	-0.3	0.522	-0.58	0.136	-0.66	0.0339	-0.38	0.237	0.28	0.83	0.07	0.982	-0.36	0.787	-0.43	0.892
AT1G17800	A_84_P13404	111	NA	NA	ENODL22	early nodulin-like protein 22	4.19	-1.1	0.244	-0.3	0.758	0.61	0.485	-0.02	0.987	0.75	0.382	-0.13	0.893	0.3	0.744	-0.02	0.987	1.85	0.0439	0.17	0.916	-0.32	0.828	-0.22	0.809	0.27	0.766	0.48	0.904	1.87	0.446	0.19	0.974	-1.68	0.756
AT4G28365	A_84_P140599	111	NA	NA	ENODL3	early nodulin-like protein 3	3.86	0.34	0.591	0.91	0.0712	0.06	0.927	-0.02	0.983	0.11	0.852	0.25	0.654	-0.1	0.86	-0.02	0.983	-0.23	0.728	-0.66	0.311	-0.16	0.862	0	0.997	-0.51	0.313	-0.5	0.789	-0.21	0.957	-0.64	0.727	-0.43	0.952
AT4G32490	A_84_P17656	111	NA	NA	ENODL4	early nodulin-like protein 4	4.88	-0.66	0.444	0.49	0.541	0.04	0.962	-0.26	0.819	0.48	0.538	0.71	0.336	-0.18	0.828	-0.26	0.819	1.14	0.159	0.22	0.868	-0.22	0.868	-0.52	0.469	-0.08	0.923	0.44	0.899	1.4	0.57	0.48	0.903	-0.92	0.897
AT1G48940	A_84_P847412	111	NA	NA	ENODL6	early nodulin-like protein 6	4.07	0.77	0.0366	0.41	0.224	-0.19	0.607	0.29	0.499	-0.21	0.556	0.12	0.741	0.02	0.952	0.29	0.499	-0.98	0.00885	-0.29	0.546	0.21	0.677	0.17	0.616	-0.33	0.318	-0.5	0.621	-1.26	0.0755	-0.58	0.567	0.69	0.749
AT1G79800	A_84_P803819	111	NA	NA	ENODL7	early nodulin-like protein 7	4.83	-0.03	0.937	-0.34	0.147	0.31	0.177	0.25	0.382	0.47	0.0471	0.08	0.767	0.29	0.195	0.25	0.382	0.5	0.0559	0.42	0.141	-0.02	0.967	0.15	0.529	0.59	0.0106	0.44	0.492	0.25	0.841	0.17	0.885	-0.08	0.987
AT1G70330	A_84_P145839	111	NA	NA	ENT1	equilibrative nucleotide transporter 1	14.33	-0.06	0.586	-0.11	0.261	-0.69	2.37e-08	-0.33	0.00114	-0.38	0.000191	-0.35	0.000344	-0.88	2.63e-10	-0.33	0.00114	-0.31	0.00265	-0.24	0.0248	-0.19	0.0724	-0.52	1.51e-06	-0.57	5.38e-07	-0.05	0.913	0.02	0.979	0.09	0.808	0.07	0.956
AT4G05130	A_84_P13784	111	NA	NA	ENT4	equilibrative nucleoside transporter 4	5.83	-0.7	0.0883	-0.27	0.5	0	0.995	-0.09	0.878	-0.25	0.522	-0.31	0.413	-0.11	0.782	-0.09	0.878	0.44	0.294	-0.04	0.955	-0.12	0.861	0.23	0.546	0.3	0.42	0.08	0.978	0.54	0.738	0.05	0.985	-0.49	0.891
AT4G23170	A_84_P271800	111	NA	NA	EP1	receptor-like protein kinase-related family protein	6.02	0.29	0.464	0.91	0.00598	1.26	0.000261	-0.66	0.0642	0.01	0.987	0.48	0.131	1.04	0.00146	-0.66	0.0642	-0.28	0.473	-0.43	0.304	-0.22	0.66	0.5	0.106	0.28	0.386	-0.22	0.886	0.38	0.813	0.23	0.893	-0.15	0.982
AT2G27380	A_84_P270550	111	NA	NA	EPR1	extensin proline-rich 1	5.89	0.14	0.656	0.26	0.295	-0.32	0.181	-0.29	0.305	-0.18	0.484	0.33	0.163	-0.31	0.175	-0.29	0.305	-0.32	0.245	0.07	0.874	0	0.992	-0.5	0.0299	-0.43	0.0622	0.07	0.967	-0.03	0.992	0.36	0.651	0.39	0.84
AT5G67160	A_84_P18846	111	NA	NA	EPS1	HXXXD-type acyl-transferase family protein	8.21	-0.3	0.121	-0.91	9.07e-06	-2.24	1.66e-12	0.17	0.426	0.21	0.235	-0.51	0.00335	-2.07	5.03e-12	0.17	0.426	0.51	0.00901	0.4	0.0516	0.17	0.476	-1.27	3.61e-08	-1.04	1.05e-06	0.23	0.675	0.34	0.56	0.23	0.71	-0.11	0.977
AT2G26330	A_84_P11616	111	NA	NA	ER	Leucine-rich receptor-like protein kinase family protein	7.1	0.36	0.401	0.53	0.151	0.45	0.22	0.32	0.485	1.16	0.00263	0.85	0.0185	1.13	0.00213	0.32	0.485	0.79	0.0521	0.32	0.544	0.68	0.121	0.02	0.969	-0.34	0.355	-0.36	0.798	0.47	0.788	0	0.999	-0.47	0.896
AT5G10810	A_84_P210458	111	NA	NA	ER	enhancer of rudimentary protein	11.96	0	0.997	0.18	0.0232	0.2	0.00817	0.11	0.21	0.1	0.204	0.24	0.00238	0.08	0.271	0.11	0.21	0.1	0.259	0.06	0.581	-0.12	0.203	-0.12	0.0984	0.06	0.433	0.18	0.338	-0.01	0.987	-0.05	0.914	-0.04	0.982
AT5G40280	A_84_P20635	111	NA	NA	ERA1	Prenyltransferase family protein	11.34	0.24	0.000903	0.41	4.96e-07	-0.03	0.701	0.19	0.00824	0.33	1.6e-05	0.49	2.52e-08	-0.17	0.00586	0.19	0.00824	0.08	0.261	0.08	0.372	-0.15	0.0504	-0.64	1.9e-10	-0.42	2.93e-07	0.22	0.111	-0.1	0.679	-0.11	0.572	-0.01	0.996
AT5G17400	A_84_P196574	111	NA	NA	ER-ANT1	endoplasmic reticulum-adenine nucleotide transporter 1	10.58	0.02	0.861	0	0.989	-0.01	0.902	0.17	0.0563	0.16	0.0633	0.24	0.00427	0.13	0.105	0.17	0.0563	0.13	0.146	0.24	0.0141	0.14	0.156	-0.09	0.247	0.01	0.951	0.1	0.726	-0.04	0.953	0.07	0.87	0.11	0.897
AT3G05210	A_84_P23028	111	NA	NA	ERCC1	nucleotide repair protein	10.11	0.14	0.151	0.26	0.00416	-0.01	0.95	0.12	0.226	0.14	0.116	0.3	0.00104	-0.03	0.785	0.12	0.226	0	0.989	0.04	0.795	-0.02	0.909	-0.22	0.0104	-0.16	0.0601	0.06	0.886	-0.13	0.752	-0.08	0.836	0.04	0.983
AT5G51070	A_84_P798757	111	NA	NA	ERD1	Clp ATPase	11.49	0.26	0.0189	0.44	9.91e-05	0.41	0.000154	0.27	0.0136	0.43	0.000164	0.61	1.06e-06	0.59	1.16e-06	0.27	0.0136	0.16	0.154	0.17	0.182	0.18	0.147	0.06	0.575	0.05	0.646	-0.01	0.991	-0.11	0.831	-0.11	0.804	0.01	0.998
AT1G76180	A_84_P10583	111	NA	NA	ERD14	Dehydrin family protein	15.58	0.14	0.342	0.27	0.0376	0.39	0.00274	0.22	0.115	0.51	0.000326	0.57	5.91e-05	0.59	3.08e-05	0.22	0.115	0.36	0.0118	0.3	0.046	0.2	0.208	0.19	0.117	0.3	0.0181	0.1	0.845	0.14	0.838	0.08	0.915	-0.06	0.982
AT1G29330	A_84_P10253	111	NA	NA	ERD2	ER lumen protein retaining receptor family protein	12.46	0.18	0.0307	0.04	0.629	0.14	0.0652	-0.01	0.949	0.18	0.0205	0.16	0.0342	0.31	0.00014	-0.01	0.949	0	0.986	0.12	0.222	0.17	0.0561	0.09	0.229	0.04	0.662	-0.05	0.88	0.01	0.994	0.13	0.603	0.12	0.846
AT3G25040	A_84_P78589	111	NA	NA	ERD2B	endoplasmic reticulum retention defective 2B	11.19	-0.1	0.3	0.07	0.436	-0.26	0.002	-0.18	0.0487	-0.23	0.00708	-0.03	0.746	-0.3	0.000396	-0.18	0.0487	-0.13	0.16	-0.1	0.368	-0.04	0.747	-0.38	2.79e-05	-0.44	6.27e-06	-0.06	0.885	0.05	0.94	0.08	0.831	0.03	0.986
AT4G19120	A_84_P305030	111	NA	NA	ERD3	S-adenosyl-L-methionine-dependent methyltransferases superfamily protein	12.16	0.09	0.634	0.26	0.0845	-0.2	0.184	-0.29	0.0791	-0.01	0.968	0.13	0.407	0.04	0.832	-0.29	0.0791	-0.1	0.596	-0.13	0.546	0.23	0.2	-0.09	0.543	-0.46	0.00258	-0.37	0.319	0.19	0.79	0.16	0.799	-0.03	0.994
AT3G30775	A_84_P803506	111	NA	NA	ERD5	Methylenetetrahydrofolate reductase family protein	12.71	0.83	7.61e-06	0.86	1.54e-06	0.42	0.00415	-0.37	0.0193	0.29	0.0492	0.59	0.000161	0.44	0.00211	-0.37	0.0193	-0.54	0.00121	-0.28	0.113	0.03	0.919	-0.11	0.455	-0.41	0.00435	-0.3	0.412	-0.18	0.806	0.09	0.908	0.27	0.8
AT2G17840	A_84_P859107	111	NA	NA	ERD7	Senescence/dehydration-associated protein-like protein	11	0.11	0.438	0	0.977	-0.06	0.68	-0.02	0.92	0.05	0.714	0.01	0.931	0.42	0.000736	-0.02	0.92	-0.06	0.691	0.01	0.972	0.47	0.00107	0.6	1.17e-05	0.14	0.259	-0.47	0.0699	-0.04	0.964	0.03	0.972	0.07	0.979
AT1G10370	A_84_P19904	111	NA	NA	ERD9	Glutathione S-transferase family protein	7.09	1.1	0.000211	1.95	2.86e-08	1.99	9.9e-09	-0.72	0.00899	1.01	0.000247	2.33	9.75e-10	2.18	1.66e-09	-0.72	0.00899	-0.09	0.792	0.39	0.216	0.18	0.614	-0.21	0.404	0	0.992	0.2	0.847	0.63	0.364	1.11	0.0237	0.48	0.789
AT1G03800	A_84_P13248	111	NA	NA	ERF10	ERF domain protein 10	5.69	-1.56	0.0274	0.41	0.562	0.11	0.889	0.85	0.251	0.03	0.967	1.39	0.0279	1.4	0.0237	0.85	0.251	1.6	0.0255	0.98	0.226	1.29	0.0873	0.07	0.922	-0.25	0.72	-0.32	0.921	0.75	0.815	0.12	0.979	-0.62	0.939
AT5G61600	A_84_P22607	111	NA	NA	ERF104	ethylene response factor 104	11.98	0.79	0.000468	0.34	0.0806	1.91	2.16e-10	0.03	0.92	0.8	0.000175	0.5	0.00923	1.21	3.37e-07	0.03	0.92	0.02	0.953	0.16	0.564	-0.7	0.00223	0.6	0.00174	1.46	2.72e-08	0.86	0.0304	-0.02	0.994	0.13	0.9	0.15	0.961
AT5G50080	A_84_P17834	111	NA	NA	ERF110	ethylene response factor 110	4.66	-0.46	0.495	-0.12	0.865	-0.19	0.765	-0.53	0.439	-0.37	0.53	0.02	0.982	0.06	0.93	-0.53	0.439	0.08	0.917	0.13	0.901	0.25	0.791	0.06	0.916	-0.05	0.939	-0.12	0.977	0.61	0.829	0.66	0.753	0.05	0.996
AT2G44840	A_84_P17343	111	NA	NA	ERF13	ethylene-responsive element binding factor 13	7.61	1.08	0.00325	-0.11	0.771	4.07	3.63e-12	0.22	0.624	0.31	0.362	-0.29	0.392	2.79	2.22e-09	0.22	0.624	-0.77	0.0332	-0.17	0.745	-1.28	0.00109	2.94	1.22e-09	4.04	4.72e-12	1.1	0.123	-0.99	0.212	-0.39	0.752	0.6	0.804
AT1G50640	A_84_P801552	111	NA	NA	ERF3	ethylene responsive element binding factor 3	9.3	-0.22	0.0239	-0.37	0.000191	0.08	0.377	0.09	0.433	-0.11	0.209	-0.23	0.00927	0.23	0.00869	0.09	0.433	0.11	0.288	0.13	0.229	0.15	0.172	0.52	1.13e-06	0.51	2.13e-06	-0.01	0.984	0.02	0.977	0.05	0.926	0.03	0.989
AT2G35700	A_84_P21113	111	NA	NA	ERF38	ERF family protein 38	6.46	0.13	0.843	-0.46	0.332	-0.34	0.485	-0.2	0.762	-0.99	0.0305	-0.49	0.285	-0.22	0.646	-0.2	0.762	-1.12	0.0264	-0.03	0.974	0.12	0.893	0.41	0.352	0.27	0.571	-0.14	0.958	-0.91	0.537	0.17	0.954	1.09	0.679
AT3G15210	A_84_P167943	111	NA	NA	ERF4	ethylene responsive element binding factor 4	12.41	1.78	1.86e-09	1.21	2.91e-07	1.83	1.39e-10	0.26	0.21	2.34	5.43e-12	1.63	1.66e-09	1.73	3.01e-10	0.26	0.21	0.56	0.00571	0.42	0.0501	-0.11	0.707	0.35	0.0446	0.87	2.2e-05	0.52	0.205	0.31	0.653	0.16	0.85	-0.15	0.955
AT1G53170	A_84_P14288	111	NA	NA	ERF8	ethylene response factor 8	7.73	0.04	0.919	-0.01	0.98	-0.06	0.868	0.17	0.677	0.51	0.0842	-0.14	0.66	-0.27	0.356	0.17	0.677	0.46	0.156	-0.13	0.791	-0.21	0.627	-0.06	0.838	0.01	0.971	0.08	0.969	0.29	0.855	-0.3	0.81	-0.59	0.756
AT1G10030	A_84_P11391	111	NA	NA	ERG28	ergosterol biosynthesis protein	11.85	0.02	0.909	0.26	0.0142	0.06	0.587	-0.16	0.169	-0.32	0.00369	0.25	0.0155	-0.17	0.0902	-0.16	0.169	-0.34	0.0049	-0.01	0.966	-0.23	0.0569	-0.61	1.52e-06	-0.38	0.000548	0.23	0.407	-0.17	0.671	0.15	0.662	0.33	0.515
AT1G80350	A_84_P20913	111	NA	NA	ERH3	P-loop containing nucleoside triphosphate hydrolases superfamily protein	11.93	-0.09	0.336	-0.1	0.208	-0.22	0.00402	0.06	0.525	-0.05	0.581	-0.15	0.0489	-0.2	0.0072	0.06	0.525	0.04	0.684	-0.05	0.681	0.02	0.891	-0.12	0.0964	-0.19	0.0115	-0.07	0.821	-0.02	0.967	-0.11	0.663	-0.09	0.915
AT3G07100	A_84_P818490	111	NA	NA	ERMO2	Sec23/Sec24 protein transport family protein	12.62	0.08	0.676	-0.11	0.51	-0.2	0.197	-0.08	0.74	0.09	0.578	-0.15	0.333	-0.07	0.655	-0.08	0.74	0.01	0.969	-0.04	0.888	0.13	0.568	0.05	0.758	-0.12	0.462	-0.17	0.761	0.08	0.945	0.03	0.976	-0.05	0.988
AT4G15880	A_84_P820682	111	NA	NA	ESD4	Cysteine proteinases superfamily protein	11.26	-0.01	0.952	-0.14	0.0318	0.17	0.0108	0.05	0.571	0.04	0.544	-0.01	0.872	0.24	0.000574	0.05	0.571	0.05	0.542	0.13	0.103	0.07	0.449	0.3	4.09e-05	0.36	4.42e-06	0.06	0.805	0	1	0.08	0.747	0.08	0.906
AT3G14210	A_84_P22166	111	NA	NA	ESM1	GDSL-like lipase/acylhydrolase superfamily protein	4.94	0.34	0.491	-0.36	0.406	-0.2	0.652	-0.21	0.722	-0.34	0.428	-0.1	0.837	-0.73	0.0613	-0.21	0.722	-0.68	0.135	0.26	0.684	-0.53	0.307	-0.88	0.024	-0.09	0.833	0.79	0.475	-0.47	0.816	0.47	0.768	0.94	0.689
AT1G54040	A_84_P17086	111	NA	NA	ESP	epithiospecifier protein	4.46	-0.54	0.46	-0.4	0.551	0	0.996	-0.36	0.672	0.09	0.903	-0.41	0.522	-0.15	0.826	-0.36	0.672	0.63	0.375	-0.01	0.992	-0.15	0.894	0.02	0.975	0.17	0.804	0.14	0.972	0.99	0.679	0.35	0.922	-0.64	0.927
AT1G73840	A_84_P23756	111	NA	NA	ESP1	hydroxyproline-rich glycoprotein family protein	10.07	0.15	0.0685	0.14	0.0763	0.09	0.24	0.23	0.00584	0.23	0.00375	0.4	7.95e-06	0.17	0.0182	0.23	0.00584	0.08	0.391	0.26	0.00407	0.08	0.399	-0.23	0.00274	-0.05	0.528	0.18	0.352	-0.16	0.531	0.03	0.954	0.18	0.675
AT5G01400	A_84_P833619	111	NA	NA	ESP4	HEAT repeat-containing protein	8.7	-0.08	0.78	0.35	0.105	0.17	0.446	0.07	0.844	0.04	0.885	0.37	0.0805	0.08	0.726	0.07	0.844	0.12	0.665	0.02	0.966	-0.09	0.808	-0.3	0.15	-0.19	0.388	0.11	0.919	0.05	0.977	-0.05	0.975	-0.1	0.982
AT1G12980	A_84_P786827	111	NA	NA	ESR1	Integrase-type DNA-binding superfamily protein	5.72	-0.73	0.117	0.02	0.978	0.26	0.573	0.1	0.877	0.45	0.296	0.4	0.346	0.19	0.676	0.1	0.877	1.18	0.0119	0.39	0.516	-0.07	0.934	-0.41	0.316	0.05	0.924	0.46	0.758	1.08	0.347	0.28	0.9	-0.79	0.791
AT5G56780	A_84_P23532	111	NA	NA	ET2	effector of transcription2	8.47	-0.57	0.0001	-1.02	9.14e-09	-1.04	3.3e-09	-0.39	0.004	-0.54	8.67e-05	-1.08	2.31e-09	-1.15	4.07e-10	-0.39	0.004	0.03	0.854	-0.06	0.76	-0.11	0.495	-0.01	0.919	0.04	0.779	0.05	0.936	0.42	0.123	0.33	0.249	-0.09	0.961
AT1G01380	A_84_P14314	111	NA	NA	ETC1	Homeodomain-like superfamily protein	5.88	-0.2	0.279	0.1	0.583	0.72	6.3e-05	-0.23	0.228	-0.22	0.176	0.16	0.352	0.36	0.0217	-0.23	0.228	-0.02	0.93	0.06	0.851	-0.35	0.0638	0.25	0.102	0.66	0.000167	0.41	0.299	0.21	0.796	0.28	0.571	0.08	0.982
AT2G43400	A_84_P21011	111	NA	NA	ETFQO	electron-transfer flavoprotein:ubiquinone oxidoreductase	12.47	0.17	0.3	0.48	0.00146	0.53	0.000452	0.23	0.165	0.43	0.00434	0.71	1.6e-05	1.04	4e-08	0.23	0.165	0.26	0.113	0.23	0.203	0.51	0.00275	0.36	0.00945	0.08	0.581	-0.28	0.471	0.03	0.982	0	0.997	-0.03	0.994
AT2G02090	A_84_P15405	111	NA	NA	ETL1	SNF2 domain-containing protein / helicase domain-containing protein	9.98	-0.26	0.0139	-0.63	4.13e-07	-0.4	9.91e-05	-0.24	0.0211	-0.39	0.00023	-0.63	2.91e-07	-0.54	1.97e-06	-0.24	0.0211	-0.13	0.238	0	0.995	-0.13	0.271	0.16	0.0838	0.29	0.00274	0.13	0.658	0.11	0.812	0.24	0.294	0.13	0.886
AT3G51770	A_84_P10930	111	NA	NA	ETO1	tetratricopeptide repeat (TPR)-containing protein	10.54	0.35	0.00225	0.19	0.0589	0.12	0.242	-0.09	0.467	0.31	0.00331	0.11	0.298	0.07	0.462	-0.09	0.467	-0.04	0.768	-0.08	0.566	-0.04	0.802	-0.13	0.17	-0.17	0.075	-0.04	0.938	0.05	0.947	0.01	0.992	-0.04	0.985
AT3G18910	A_84_P596364	111	NA	NA	ETP2	EIN2 targeting protein2	9.41	-0.24	0.0138	-0.23	0.00893	-0.03	0.796	0.06	0.625	-0.18	0.0387	-0.14	0.0955	-0.03	0.718	0.06	0.625	0.06	0.611	0.09	0.459	-0.01	0.966	0.06	0.476	0.16	0.0585	0.1	0.75	0	0.997	0.03	0.957	0.03	0.986
AT2G39050	A_84_P226239	111	NA	NA	EULS3	hydroxyproline-rich glycoprotein family protein	12.58	0.18	0.431	0.67	0.00104	0.53	0.00583	-0.26	0.238	0	0.984	0.69	0.000608	0.28	0.135	-0.26	0.238	-0.18	0.441	0.02	0.951	-0.25	0.294	-0.43	0.0202	-0.15	0.437	0.28	0.643	0.08	0.954	0.28	0.659	0.2	0.93
AT4G33630	A_84_P271580	111	NA	NA	EX1	UvrB/UvrC domain protein (DUF3506)	12.77	-0.02	0.81	-0.22	0.000678	-0.21	0.000578	0.17	0.01	0.12	0.0422	-0.18	0.00325	-0.19	0.0018	0.17	0.01	0.14	0.0318	0.04	0.678	0.03	0.788	-0.02	0.71	-0.01	0.86	0.01	0.979	-0.03	0.955	-0.13	0.406	-0.1	0.814
AT1G27510	A_84_P23622	111	NA	NA	EX2	UvrB/UvrC domain protein (DUF3506)	10.37	0	0.979	0.17	0.0585	-0.14	0.102	0.19	0.051	0.22	0.0144	0.31	0.000941	0.05	0.559	0.19	0.051	0.23	0.0225	0.14	0.218	0.2	0.0573	-0.15	0.0787	-0.21	0.0164	-0.06	0.885	0.04	0.958	-0.05	0.918	-0.09	0.937
AT5G51550	A_84_P175171	111	NA	NA	EXL3	EXORDIUM like 3	12.35	-0.53	0.000107	-0.78	2.02e-07	-0.68	1.03e-06	-0.41	0.00153	-0.72	9.27e-07	-0.95	6.71e-09	-0.33	0.00367	-0.41	0.00153	-0.18	0.153	-0.16	0.256	0.35	0.00851	0.63	3.06e-06	0.11	0.324	-0.51	0.0291	0.22	0.556	0.24	0.425	0.02	0.995
AT1G75910	A_84_P815464	111	NA	NA	EXL4	extracellular lipase 4	4.2	0.58	0.373	-0.47	0.428	-0.78	0.151	-1.41	0.0192	0.46	0.424	0.28	0.634	-0.23	0.703	-1.41	0.0192	-0.12	0.884	0.75	0.289	0.56	0.449	-0.59	0.268	-0.4	0.481	0.19	0.951	1.29	0.422	2.16	0.052	0.87	0.846
AT2G17230	A_84_P800917	111	NA	NA	EXL5	EXORDIUM like 5	8.03	-1.4	0.0023	-1.44	0.000822	0.26	0.553	-0.94	0.0336	-1.54	0.000456	-2.13	6.69e-06	1.21	0.00268	-0.94	0.0336	-0.14	0.792	-0.69	0.165	0.95	0.0427	3.16	1.41e-08	1.51	0.000396	-1.64	0.0528	0.79	0.56	0.25	0.914	-0.55	0.886
AT1G75930	A_84_P814761	111	NA	NA	EXL6	extracellular lipase 6	4.44	-0.84	0.182	-0.07	0.925	0.02	0.973	-0.09	0.928	1.01	0.0725	0.06	0.927	-0.09	0.89	-0.09	0.928	1.85	0.00365	0.13	0.904	-0.11	0.917	-0.06	0.928	0.18	0.76	0.24	0.932	1.94	0.12	0.21	0.954	-1.72	0.517
AT3G02970	A_84_P12658	111	NA	NA	EXL6	EXORDIUM like 6	4.03	1.08	0.0139	-0.56	0.165	0.05	0.917	0.41	0.389	0.23	0.595	-0.16	0.714	0.18	0.67	0.41	0.389	-0.85	0.054	0.39	0.477	0.13	0.856	-0.28	0.484	-0.01	0.978	0.26	0.886	-1.26	0.172	-0.02	0.995	1.24	0.509
AT2G35150	A_84_P77119	111	NA	NA	EXL7	EXORDIUM like 7	7	-0.38	0.222	-0.48	0.0754	-0.32	0.243	-0.2	0.58	-0.76	0.00659	-0.68	0.0118	-0.36	0.166	-0.2	0.58	-0.38	0.209	-0.2	0.634	-0.04	0.934	0.34	0.186	0.19	0.491	-0.15	0.91	-0.19	0.926	0	0.999	0.19	0.971
AT3G45970	A_84_P806985	111	NA	NA	EXLA1	expansin-like A1	11.74	-0.3	0.249	-0.6	0.0108	0.98	8.56e-05	-0.22	0.448	-0.21	0.376	-0.43	0.0577	1.6	7.26e-08	-0.22	0.448	0.09	0.766	0.17	0.63	0.61	0.0211	2.57	2.66e-11	2.13	9.93e-10	-0.45	0.471	0.31	0.772	0.39	0.59	0.08	0.987
AT4G17030	A_84_P825792	111	NA	NA	EXLB1	expansin-like B1	10.49	0	0.999	-0.34	0.191	-0.74	0.00385	0.66	0.0168	0.75	0.00461	0.25	0.33	-0.08	0.783	0.66	0.0168	0.75	0.00897	0.59	0.0501	0.66	0.0244	-0.12	0.637	-0.2	0.445	-0.07	0.964	0.08	0.965	-0.08	0.967	-0.16	0.978
AT5G52350	A_84_P562882	111	NA	NA	EXO70A3	exocyst subunit exo70 family protein A3	3.83	0.28	0.692	-0.33	0.573	-0.51	0.354	-0.14	0.87	-0.21	0.724	-0.41	0.461	-0.59	0.258	-0.14	0.87	-0.49	0.438	-0.08	0.941	-0.08	0.94	-0.29	0.59	-0.29	0.603	0	0.999	-0.35	0.93	0.06	0.986	0.41	0.959
AT1G07000	A_84_P10568	111	NA	NA	EXO70B2	exocyst subunit exo70 family protein B2	10.23	0.05	0.804	-0.19	0.173	-0.09	0.558	0.24	0.107	0.06	0.716	0.02	0.905	-0.14	0.297	0.24	0.107	0.01	0.964	0.21	0.225	-0.05	0.824	0.02	0.908	0.28	0.035	0.26	0.48	-0.23	0.648	-0.04	0.97	0.2	0.866
AT5G13990	A_84_P16800	111	NA	NA	EXO70C2	exocyst subunit exo70 family protein C2	9.66	-0.11	0.577	-0.39	0.014	-0.85	3.59e-06	0.31	0.0704	0.27	0.0878	0.15	0.351	-0.4	0.00922	0.31	0.0704	0.38	0.0295	0.54	0.00396	0.45	0.0121	-0.64	0.000115	-0.56	0.00061	0.08	0.914	0.07	0.956	0.23	0.668	0.16	0.934
AT5G50380	A_84_P71164	111	NA	NA	EXO70F1	exocyst subunit exo70 family protein F1	10.24	-0.17	0.122	-0.49	2.08e-05	-0.22	0.0224	0.07	0.619	-0.29	0.00485	-0.37	0.00037	0.01	0.915	0.07	0.619	-0.12	0.297	0.12	0.375	0.23	0.0408	0.47	1.72e-05	0.36	0.000548	-0.12	0.725	-0.18	0.592	0.05	0.933	0.23	0.683
AT4G31540	A_84_P18598	111	NA	NA	EXO70G1	exocyst subunit exo70 family protein G1	11.12	-0.06	0.661	-0.52	2.05e-05	0.1	0.343	-0.02	0.928	0.1	0.346	-0.25	0.016	0.26	0.0108	-0.02	0.928	0.16	0.169	0.27	0.0286	0.16	0.219	0.5	2.17e-05	0.61	1.84e-06	0.11	0.764	0.18	0.654	0.29	0.237	0.11	0.932
AT1G51640	A_84_P513461	111	NA	NA	EXO70G2	exocyst subunit exo70 family protein G2	8.31	-0.45	0.171	-0.42	0.151	-0.43	0.136	-0.83	0.0098	-1.08	0.000634	-0.63	0.0284	-1.05	0.0005	-0.83	0.0098	-0.63	0.0544	-0.21	0.645	-0.62	0.0715	-0.35	0.218	0.07	0.841	0.41	0.65	0.2	0.924	0.62	0.422	0.42	0.871
AT3G55150	A_84_P12784	111	NA	NA	EXO70H1	exocyst subunit exo70 family protein H1	10.09	-0.69	0.00157	-1.28	3.06e-07	-1.12	1.23e-06	-0.66	0.00213	-0.89	5.01e-05	-1.23	3.5e-07	-0.6	0.0018	-0.66	0.00213	-0.2	0.368	0.04	0.908	0.52	0.0182	0.51	0.00664	0.03	0.906	-0.48	0.298	0.46	0.407	0.7	0.0739	0.24	0.897
AT2G39380	A_84_P267240	111	NA	NA	EXO70H2	exocyst subunit exo70 family protein H2	11.95	0.29	0.36	0.1	0.751	0.3	0.275	-0.34	0.275	0.28	0.31	0.03	0.926	-0.13	0.66	-0.34	0.275	-0.01	0.986	-0.07	0.891	-0.42	0.196	-0.22	0.403	0.13	0.644	0.35	0.684	0.33	0.8	0.27	0.815	-0.06	0.993
AT1G07725	A_84_P825227	111	NA	NA	EXO70H6	exocyst subunit exo70 family protein H6	3.95	-0.72	0.262	-0.22	0.743	0.42	0.486	0.19	0.831	-0.85	0.133	-0.5	0.387	0.1	0.88	0.19	0.831	-0.13	0.872	-0.28	0.762	-0.32	0.72	0.36	0.526	0.4	0.492	0.04	0.993	-0.32	0.942	-0.47	0.862	-0.15	0.991
AT5G59730	A_84_P10305	111	NA	NA	EXO70H7	exocyst subunit exo70 family protein H7	8.28	0.42	0.174	0.14	0.653	1.06	0.000245	-0.55	0.0634	0.28	0.32	0.1	0.755	0.68	0.0105	-0.55	0.0634	-0.14	0.695	-0.04	0.935	-0.38	0.26	0.67	0.0111	1.01	0.000443	0.34	0.71	0.42	0.713	0.51	0.516	0.09	0.987
AT2G28650	A_84_P197554	111	NA	NA	EXO70H8	exocyst subunit exo70 family protein H8	9.63	0.51	0.0128	0.29	0.121	-0.5	0.00643	-0.27	0.194	-0.02	0.938	0.2	0.291	-1.21	1.65e-07	-0.27	0.194	-0.52	0.0109	-0.09	0.768	-0.71	0.00118	-1.19	2.68e-07	-0.57	0.00231	0.62	0.122	-0.25	0.76	0.18	0.825	0.43	0.683
AT2G37640	A_84_P10694	111	NA	NA	EXP3	Barwin-like endoglucanases superfamily protein	5.5	-0.05	0.927	0.06	0.887	-0.18	0.622	-0.09	0.863	0.74	0.0279	-0.27	0.436	0.25	0.455	-0.09	0.863	0.79	0.0333	-0.33	0.482	0.43	0.302	0.43	0.175	-0.33	0.319	-0.76	0.362	0.88	0.322	-0.24	0.891	-1.11	0.453
AT3G03220	A_84_P14536	111	NA	NA	EXPA13	expansin A13	9.35	-0.22	0.0896	-0.28	0.0178	-0.09	0.467	-0.38	0.00394	-0.41	0.001	-0.41	0.000763	0.06	0.6	-0.38	0.00394	-0.19	0.145	-0.13	0.407	0.15	0.294	0.52	4.91e-05	0.23	0.0406	-0.29	0.317	0.18	0.701	0.24	0.443	0.06	0.981
AT3G55500	A_84_P11841	111	NA	NA	EXPA16	expansin A16	4.16	-0.82	0.165	-0.23	0.703	-0.09	0.892	0	0.997	-0.37	0.505	-0.43	0.432	-0.03	0.954	0	0.997	0.45	0.478	-0.2	0.832	0.05	0.962	0.01	0.991	-0.24	0.665	-0.25	0.925	0.45	0.891	-0.19	0.957	-0.64	0.902
AT5G05290	A_84_P16771	111	NA	NA	EXPA2	expansin A2	3.84	0.33	0.754	-1.43	0.0662	0.34	0.701	1.05	0.239	0.17	0.854	-0.58	0.479	0.64	0.41	1.05	0.239	-0.16	0.887	0.85	0.421	0.31	0.822	0.1	0.911	0.64	0.413	0.54	0.879	-1.21	0.703	-0.2	0.97	1.01	0.893
AT2G39700	A_84_P15381	111	NA	NA	EXPA4	expansin A4	5.68	-0.14	0.572	-0.38	0.052	-1.07	3.08e-06	-0.72	0.0011	-0.74	0.000416	-0.83	8.96e-05	-1.25	2.31e-07	-0.72	0.0011	-0.61	0.00564	-0.45	0.0473	-0.18	0.487	-0.31	0.0901	-0.58	0.00286	-0.27	0.652	0.11	0.943	0.26	0.701	0.15	0.957
AT3G29030	A_84_P820052	111	NA	NA	EXPA5	expansin A5	4.37	0.19	0.828	0.08	0.92	-0.38	0.579	0.54	0.499	-0.42	0.539	0.02	0.981	0.72	0.241	0.54	0.499	-0.61	0.412	-0.06	0.962	1.1	0.144	0.88	0.145	-0.29	0.668	-1.16	0.503	-1.15	0.609	-0.6	0.832	0.55	0.95
AT5G06640	A_84_P539738	111	AT4G08410	84.2	EXT10	Proline-rich extensin-like family protein	9.87	0.1	0.726	0.17	0.431	-0.62	0.00298	0.4	0.0791	0.43	0.0394	0.57	0.00602	-0.33	0.0995	0.4	0.0791	0.33	0.147	0.39	0.113	0.29	0.252	-0.94	3.49e-05	-0.84	0.000167	0.1	0.922	-0.06	0.965	0	0.997	0.06	0.989
AT1G21310	A_84_P786204	111	NA	NA	EXT3	extensin 3	14.23	-0.12	0.398	-0.01	0.939	-0.32	0.00838	0.11	0.454	-0.12	0.334	-0.04	0.776	-0.38	0.00171	0.11	0.454	0	0.999	-0.03	0.907	-0.06	0.741	-0.3	0.0121	-0.26	0.0292	0.04	0.96	-0.11	0.874	-0.14	0.767	-0.03	0.993
AT1G76930	A_84_P222669	111	NA	NA	EXT4	extensin 4	13.09	-0.02	0.954	-0.08	0.678	-0.48	0.00607	0.14	0.555	0.11	0.578	-0.13	0.49	-0.44	0.0111	0.14	0.555	0.12	0.576	-0.04	0.895	0.05	0.886	-0.3	0.069	-0.4	0.021	-0.09	0.916	-0.01	0.994	-0.18	0.812	-0.17	0.944
AT2G24980	A_84_P500297	111	AT3G54590	89.8	EXT6	Proline-rich extensin-like family protein	11.33	0.16	0.403	0.36	0.0265	-0.35	0.0258	0.35	0.047	0.3	0.0677	0.51	0.00206	-0.29	0.0623	0.35	0.047	0.14	0.476	0.15	0.518	0.06	0.817	-0.86	4.27e-06	-0.78	2.14e-05	0.08	0.917	-0.21	0.778	-0.2	0.737	0.01	0.997
AT2G35320	A_84_P14409	111	NA	NA	EYA	eyes absent-like protein	11	0.1	0.393	0.39	0.000302	0.1	0.331	0.31	0.0056	0.32	0.00254	0.52	8.14e-06	0.15	0.131	0.31	0.0056	0.22	0.0524	0.13	0.336	0.05	0.785	-0.38	0.00028	-0.3	0.00304	0.08	0.85	-0.09	0.88	-0.18	0.543	-0.09	0.948
AT5G51430	A_84_P211408	111	NA	NA	EYE	conserved oligomeric Golgi complex component-related / COG complex component-like protein	9.6	0.42	0.000111	0.08	0.418	0.09	0.351	0.08	0.447	0.31	0.00127	0.1	0.259	0.16	0.0667	0.08	0.447	-0.11	0.285	0.02	0.885	0.07	0.576	0.03	0.757	-0.02	0.862	-0.05	0.915	-0.19	0.485	-0.06	0.901	0.13	0.862
AT3G51240	A_84_P12766	111	NA	NA	F3H	flavanone 3-hydroxylase	8	0.97	1.2e-05	1.31	5.25e-08	0.64	0.00048	-0.38	0.0474	0.72	0.000216	1.19	1.59e-07	0.44	0.0106	-0.38	0.0474	-0.26	0.189	-0.12	0.664	-0.2	0.367	-0.61	0.000637	-0.53	0.00295	0.09	0.921	0.12	0.925	0.26	0.653	0.14	0.957
AT1G74960	A_84_P786382	111	NA	NA	FAB1	fatty acid biosynthesis 1	11.06	0.07	0.38	0.1	0.14	-0.15	0.0247	-0.26	0.00103	-0.11	0.129	0.02	0.834	-0.23	0.00102	-0.26	0.00103	-0.18	0.0211	-0.09	0.344	-0.08	0.387	-0.3	8.76e-05	-0.3	8.1e-05	-0.01	0.987	0.08	0.82	0.17	0.308	0.09	0.889
AT4G33240	A_84_P17659	111	NA	NA	FAB1A	1-phosphatidylinositol-3-phosphate 5-kinase FAB1A	8.98	0.33	0.000327	0.19	0.0162	0.08	0.329	0.04	0.715	0.49	1.13e-06	0.42	5.83e-06	0.25	0.00163	0.04	0.715	0.16	0.0785	0.23	0.0143	0.17	0.0634	-0.06	0.473	0	0.998	0.06	0.875	0.11	0.743	0.19	0.345	0.07	0.944
AT3G14270	A_84_P204508	111	NA	NA	FAB1B	phosphatidylinositol-4-phosphate 5-kinase family protein	9.87	0.2	0.0584	0.28	0.00576	0.28	0.00453	0	0.987	0.19	0.0554	0.3	0.00257	0.16	0.0832	0	0.987	-0.02	0.917	0.02	0.901	-0.12	0.356	-0.16	0.0878	-0.02	0.862	0.14	0.645	-0.01	0.99	0.03	0.97	0.04	0.986
AT1G71010	A_84_P63160	111	NA	NA	FAB1C	FORMS APLOID AND BINUCLEATE CELLS 1C	10.16	0.22	0.088	0.11	0.356	0.32	0.00571	0.36	0.00455	0.34	0.00446	0.26	0.0227	0.47	0.000118	0.36	0.00455	0.12	0.362	0.15	0.33	0.15	0.291	0.17	0.116	0.17	0.137	-0.01	0.995	-0.24	0.516	-0.22	0.519	0.02	0.994
AT1G13800	A_84_P17959	111	NA	NA	FAC19	Tetratricopeptide repeat (TPR)-like superfamily protein	5.34	-0.26	0.198	-0.14	0.469	-0.34	0.0502	-0.33	0.101	-0.76	0.000141	-0.54	0.00308	-0.09	0.636	-0.33	0.101	-0.5	0.0127	-0.4	0.0612	0.25	0.253	0.56	0.00166	-0.09	0.644	-0.65	0.0896	-0.17	0.863	-0.07	0.952	0.1	0.98
AT5G63560	A_84_P19777	111	NA	NA	FACT	HXXXD-type acyl-transferase family protein	8.35	-0.16	0.843	0.34	0.588	0.25	0.696	-0.16	0.856	0.16	0.807	0.22	0.729	0.49	0.395	-0.16	0.856	0.32	0.658	-0.12	0.91	0.23	0.813	0.14	0.82	-0.22	0.723	-0.36	0.896	0.49	0.892	0.04	0.992	-0.45	0.958
AT3G15850	A_84_P19290	111	NA	NA	FAD5	fatty acid desaturase 5	11.32	0.15	0.312	0.35	0.007	0.39	0.00244	0.18	0.22	0.45	0.000821	0.33	0.0092	0.81	2.51e-07	0.18	0.22	0.3	0.0298	-0.02	0.934	0.42	0.00428	0.49	0.00023	0.04	0.742	-0.44	0.105	0.13	0.853	-0.2	0.63	-0.32	0.634
AT4G30950	A_84_P11977	111	NA	NA	FAD6	fatty acid desaturase 6	10.05	0.13	0.127	0	0.987	-0.22	0.00464	-0.13	0.117	0.05	0.582	-0.13	0.0907	-0.21	0.00593	-0.13	0.117	-0.08	0.341	-0.13	0.174	0.01	0.946	-0.12	0.0985	-0.26	0.00104	-0.14	0.512	0.05	0.933	0.01	0.993	-0.04	0.979
AT3G11170	A_84_P18399	111	NA	NA	FAD7	fatty acid desaturase 7	9.04	0.02	0.875	0.17	0.0631	0.06	0.583	0.12	0.256	0.02	0.827	0.08	0.39	0.1	0.281	0.12	0.256	0	0.987	-0.09	0.487	0.04	0.784	-0.03	0.798	-0.16	0.0767	-0.13	0.645	-0.12	0.787	-0.21	0.37	-0.09	0.937
AT5G05580	A_84_P14880	111	NA	NA	FAD8	fatty acid desaturase 8	7.96	0.16	0.249	0.2	0.114	0.14	0.267	-0.29	0.0342	-0.29	0.0204	-0.05	0.722	-0.32	0.00886	-0.29	0.0342	-0.46	0.00152	-0.25	0.0985	-0.46	0.00191	-0.34	0.00493	-0.13	0.284	0.21	0.554	-0.17	0.762	0.04	0.965	0.21	0.825
AT4G27030	A_84_P15740	111	NA	NA	FADA	fatty acid desaturase A	6.77	0.55	0.0152	0.29	0.159	-0.23	0.261	-0.41	0.0658	0.15	0.48	-0.18	0.397	0	0.987	-0.41	0.0658	-0.39	0.0821	-0.47	0.0526	0.23	0.394	0.26	0.176	-0.43	0.0294	-0.69	0.118	0.02	0.994	-0.06	0.969	-0.07	0.987
AT5G19260	A_84_P565460	111	NA	NA	FAF3	FANTASTIC four-like protein (DUF3049)	7.02	0.25	0.192	0.21	0.23	-0.45	0.00912	0.5	0.00792	-0.09	0.636	0	0.988	-0.75	6.2e-05	0.5	0.00792	-0.35	0.0722	-0.21	0.362	-0.3	0.149	-0.69	0.000152	-0.6	0.000795	0.09	0.915	-0.85	0.0144	-0.71	0.0372	0.14	0.957
AT3G06020	A_84_P520804	111	NA	NA	FAF4	FANTASTIC four-like protein (DUF3049)	5.49	-0.11	0.754	-1.16	5.19e-05	-0.58	0.0193	-0.1	0.784	0.21	0.428	-1.1	7.19e-05	-1.32	5.08e-06	-0.1	0.784	0.32	0.271	0.06	0.905	-0.74	0.0114	-0.14	0.582	0.66	0.00861	0.8	0.156	0.42	0.665	0.16	0.908	-0.26	0.933
AT4G36220	A_84_P22402	111	NA	NA	FAH1	ferulic acid 5-hydroxylase 1	5.11	-0.35	0.359	0.23	0.513	0.01	0.979	-0.35	0.37	-0.88	0.00798	-0.1	0.786	-0.09	0.814	-0.35	0.37	-0.54	0.139	-0.33	0.464	-0.1	0.871	-0.26	0.418	-0.49	0.116	-0.23	0.874	-0.19	0.941	0.02	0.994	0.21	0.977
AT3G44860	A_84_P17546	111	NA	NA	FAMT	farnesoic acid carboxyl-O-methyltransferase	6.06	-0.38	0.494	0.14	0.806	0.71	0.113	0.01	0.995	-0.15	0.768	-0.04	0.948	-0.11	0.831	0.01	0.995	0.23	0.702	-0.17	0.831	-0.82	0.131	0.06	0.91	0.71	0.109	0.65	0.646	0.22	0.953	-0.18	0.954	-0.4	0.95
AT3G23410	A_84_P22126	111	NA	NA	FAO3	fatty alcohol oxidase 3	9.52	-0.13	0.511	0.13	0.471	-0.2	0.212	-0.26	0.158	-0.33	0.0462	0.05	0.772	0.07	0.664	-0.26	0.158	-0.2	0.29	-0.07	0.792	0.28	0.154	0.04	0.836	-0.31	0.0455	-0.35	0.399	0.06	0.961	0.18	0.774	0.12	0.961
AT3G63170	A_84_P214278	100	NA	NA	FAP1	Chalcone-flavanone isomerase family protein	11.4	0.08	0.54	0.51	2.59e-05	0.08	0.488	0	0.982	0.16	0.128	0.43	0.000132	-0.19	0.0549	0	0.982	0.08	0.519	-0.08	0.634	-0.27	0.026	-0.64	6.12e-07	-0.44	9.48e-05	0.19	0.5	0.08	0.914	-0.08	0.879	-0.16	0.861
AT2G26310	A_84_P556170	111	NA	NA	FAP2	Chalcone-flavanone isomerase family protein	8.38	-0.41	1.59e-05	-0.58	3.53e-08	-0.3	0.000238	0.14	0.0886	-0.2	0.0112	-0.46	8.09e-07	-0.1	0.194	0.14	0.0886	0.22	0.0111	0.12	0.212	0.2	0.0221	0.48	3.71e-07	0.4	7.29e-06	-0.08	0.759	0.07	0.864	-0.02	0.965	-0.1	0.895
AT1G53520	A_84_P788097	111	NA	NA	FAP3	Chalcone-flavanone isomerase family protein	10.15	0.09	0.622	0.37	0.00775	0.31	0.021	0.3	0.0446	0.1	0.494	0.38	0.00526	-0.1	0.498	0.3	0.0446	0.01	0.945	0.01	0.965	-0.41	0.0105	-0.69	8.87e-06	-0.28	0.0382	0.42	0.174	-0.29	0.511	-0.29	0.432	0	0.999
AT4G15090	A_84_P202958	111	NA	NA	FAR1	FRS (FAR1 Related Sequences) transcription factor family	11.1	0.08	0.251	-0.06	0.304	0.13	0.0338	0.17	0.0111	0.3	2.21e-05	0.13	0.0317	0.34	2.25e-06	0.17	0.0111	0.22	0.00161	0.19	0.00745	0.21	0.00326	0.27	4.31e-05	0.25	0.000119	-0.02	0.964	0.05	0.889	0.02	0.954	-0.03	0.982
AT5G22500	A_84_P23436	111	NA	NA	FAR1	fatty acid reductase 1	7.39	0.07	0.859	0.2	0.474	-0.34	0.201	-0.06	0.895	-0.03	0.935	0.09	0.764	-0.52	0.0425	-0.06	0.895	-0.09	0.793	-0.12	0.8	-0.18	0.657	-0.48	0.0562	-0.42	0.102	0.06	0.972	-0.04	0.988	-0.06	0.976	-0.02	0.996
AT3G44540	A_84_P19356	111	NA	NA	FAR4	fatty acid reductase 4	10.43	0.13	0.753	0.25	0.438	-0.59	0.0453	-0.7	0.0331	-0.13	0.705	0.17	0.612	-0.74	0.0115	-0.7	0.0331	-0.26	0.48	-0.08	0.88	-0.15	0.761	-0.99	0.0012	-0.92	0.00257	0.07	0.976	0.45	0.73	0.62	0.455	0.17	0.98
AT3G44550	A_84_P740321	111	NA	NA	FAR5	fatty acid reductase 5	9.35	0.12	0.871	0.58	0.256	-0.22	0.698	-1.34	0.0132	0	0.999	0.69	0.157	-0.26	0.612	-1.34	0.0132	-0.12	0.868	0.11	0.906	-0.05	0.964	-1.13	0.0173	-0.97	0.0421	0.16	0.957	1.22	0.378	1.45	0.187	0.23	0.983
AT3G56700	A_84_P13765	111	NA	NA	FAR6	fatty acid reductase 6	4.61	-0.64	0.31	-0.64	0.252	0.18	0.78	-0.06	0.948	0.28	0.643	-1.03	0.0532	-0.1	0.872	-0.06	0.948	0.92	0.131	-0.39	0.638	-0.28	0.752	0.02	0.976	-0.09	0.883	-0.11	0.978	0.98	0.621	-0.33	0.916	-1.31	0.679
AT5G22420	A_84_P18706	111	NA	NA	FAR7	fatty acid reductase 7	3.64	0.65	0.338	-0.11	0.879	0.57	0.338	-0.13	0.89	0.47	0.444	0.57	0.338	0.54	0.355	-0.13	0.89	-0.18	0.821	0.68	0.384	-0.04	0.977	-0.43	0.455	0.28	0.647	0.72	0.715	-0.05	0.993	0.81	0.688	0.86	0.863
AT3G44560	A_84_P21248	111	NA	NA	FAR8	fatty acid reductase 8	5.71	0.29	0.456	0.23	0.5	-0.36	0.265	0.02	0.974	0.31	0.359	0.09	0.798	-0.23	0.49	0.02	0.974	0.02	0.97	-0.14	0.797	0.13	0.807	-0.18	0.588	-0.45	0.146	-0.28	0.831	0	1	-0.16	0.935	-0.16	0.981
AT1G33390	A_84_P19069	111	NA	NA	FAS4	RNA helicase family protein	10.39	0.08	0.393	-0.02	0.791	0.04	0.583	-0.12	0.156	0.11	0.157	-0.06	0.438	0.05	0.497	-0.12	0.156	0.03	0.75	-0.04	0.772	0.01	0.964	0.13	0.0652	0.09	0.232	-0.04	0.905	0.15	0.539	0.08	0.785	-0.07	0.946
AT5G18580	A_84_P22486	111	NA	NA	FASS	tonneau 2 (TON2)	11.74	0.05	0.59	0.04	0.561	-0.19	0.00581	0.07	0.39	0	0.957	0.01	0.896	-0.28	0.000154	0.07	0.39	-0.04	0.629	-0.03	0.772	-0.09	0.329	-0.34	1.18e-05	-0.29	0.000115	0.05	0.863	-0.11	0.67	-0.11	0.642	0.01	0.995
AT1G08510	A_84_P18974	111	NA	NA	FATB	fatty acyl-ACP thioesterases B	12.07	0	0.992	0.22	0.0848	0.18	0.158	0.05	0.817	-0.01	0.931	0.09	0.499	0.19	0.134	0.05	0.817	-0.01	0.951	-0.13	0.466	0.01	0.985	0.08	0.526	-0.05	0.697	-0.14	0.768	-0.06	0.954	-0.18	0.693	-0.12	0.945
AT2G21330	A_84_P850921	111	NA	NA	FBA1	fructose-bisphosphate aldolase 1	5.19	0.7	0.692	1.08	0.458	1.06	0.459	-0.31	0.888	3.19	0.0208	0.66	0.654	2.55	0.0499	-0.31	0.888	2.48	0.1	-0.42	0.868	1.49	0.402	1.46	0.267	-0.45	0.76	-1.9	0.651	2.79	0.524	-0.1	0.992	-2.9	0.728
AT4G38970	A_84_P853858	111	NA	NA	FBA2	fructose-bisphosphate aldolase 2	6.23	1.26	0.279	0.93	0.382	1.09	0.289	-0.68	0.62	2.36	0.0219	0.06	0.961	2.37	0.0157	-0.68	0.62	1.1	0.351	-0.87	0.554	1.28	0.318	1.65	0.0874	-0.51	0.636	-2.15	0.408	1.78	0.636	-0.19	0.979	-1.97	0.779
AT5G03690	A_84_P20550	111	NA	NA	FBA4	Aldolase superfamily protein	10.62	-0.06	0.58	-0.24	0.0111	0.32	0.000687	0.06	0.629	-0.09	0.369	-0.24	0.00874	0.6	1.65e-07	0.06	0.629	-0.02	0.865	0	0.984	0.28	0.00834	0.8	2.07e-09	0.52	2.7e-06	-0.28	0.166	-0.08	0.88	-0.06	0.895	0.02	0.994
AT4G26530	A_84_P230529	111	NA	NA	FBA5	Aldolase superfamily protein	4.08	-0.11	0.887	-0.22	0.73	-0.25	0.673	0.16	0.847	0.36	0.527	-0.03	0.969	-0.3	0.588	0.16	0.847	0.48	0.457	0.19	0.843	-0.05	0.964	-0.26	0.636	-0.02	0.972	0.24	0.93	0.31	0.94	0.03	0.995	-0.29	0.981
AT2G36460	A_84_P15412	111	NA	NA	FBA6	Aldolase superfamily protein	13.74	0.58	0.000715	0.77	1.05e-05	1.92	1.52e-12	0.02	0.952	0.85	3.22e-06	1.06	6.41e-08	2.34	3.17e-14	0.02	0.952	0.27	0.1	0.3	0.0947	0.42	0.0144	1.3	1.88e-09	1.17	1.23e-08	-0.12	0.84	0.25	0.643	0.28	0.508	0.03	0.994
AT4G26520	A_84_P11012	111	NA	NA	FBA7	Aldolase superfamily protein	4.76	1.57	0.0768	0.14	0.888	0.26	0.782	-0.3	0.805	0.58	0.495	0.99	0.214	0.57	0.489	-0.3	0.805	-0.99	0.28	0.85	0.44	0.31	0.828	-0.44	0.596	0.11	0.908	0.54	0.885	-0.69	0.892	1.16	0.673	1.84	0.691
AT3G52930	A_84_P809546	111	NA	NA	FBA8	Aldolase superfamily protein	11.46	-0.29	0.201	0	1	-0.24	0.239	-0.18	0.488	-0.43	0.0364	-0.1	0.647	-0.08	0.732	-0.18	0.488	-0.14	0.591	-0.1	0.764	0.16	0.57	-0.03	0.879	-0.3	0.128	-0.27	0.687	0.04	0.981	0.08	0.955	0.03	0.994
AT4G09180	A_84_P527192	111	NA	NA	FBH2	basic helix-loop-helix (bHLH) DNA-binding superfamily protein	11.41	-0.4	0.0049	-0.29	0.0213	-0.3	0.0149	0.14	0.339	-0.31	0.0165	-0.26	0.037	-0.32	0.00895	0.14	0.339	0.09	0.566	0.03	0.885	-0.02	0.941	0.03	0.838	0.08	0.535	0.05	0.936	-0.05	0.956	-0.11	0.854	-0.06	0.985
AT3G54650	A_84_P120462	111	NA	NA	FBL17	RNI-like superfamily protein	12.22	0.07	0.444	-0.1	0.211	-0.37	3.2e-05	0.04	0.748	0	0.992	-0.29	0.000559	-0.6	1.69e-08	0.04	0.748	-0.07	0.433	-0.19	0.0466	-0.24	0.0106	-0.43	4e-06	-0.38	2.6e-05	0.05	0.898	-0.11	0.753	-0.22	0.214	-0.11	0.874
AT1G43670	A_84_P14615	111	NA	NA	FBP	Inositol monophosphatase family protein	13.22	0.25	0.191	0.83	2.67e-05	0.91	4.5e-06	0.46	0.0138	0.64	0.000501	1.28	3.2e-08	1.43	3.14e-09	0.46	0.0138	0.39	0.0392	0.46	0.0226	0.51	0.00926	0.08	0.663	0.02	0.919	-0.06	0.955	-0.07	0.96	0	0.999	0.07	0.986
AT1G21760	A_84_P19942	111	NA	NA	FBP7	F-box protein 7	12.8	0.09	0.439	0.19	0.0518	0.07	0.516	0.22	0.0398	0.32	0.00193	0.27	0.00583	0.15	0.117	0.22	0.0398	0.23	0.035	0.08	0.579	0.08	0.57	-0.1	0.282	-0.1	0.298	0	0.999	0.01	0.992	-0.14	0.677	-0.15	0.855
AT1G26630	A_84_P20250	111	NA	NA	FBR12	Eukaryotic translation initiation factor 5A-1 (eIF-5A 1) protein	15.28	0.04	0.64	0.16	0.0267	-0.12	0.0874	-0.02	0.846	-0.05	0.468	0.1	0.131	-0.16	0.0203	-0.02	0.846	-0.1	0.227	-0.05	0.623	-0.04	0.723	-0.32	3.71e-05	-0.33	2.96e-05	-0.01	0.981	-0.07	0.842	-0.03	0.947	0.04	0.978
AT4G35930	A_84_P604599	111	NA	NA	FBS4	F-box family protein	9.06	-0.05	0.642	-0.08	0.352	-0.15	0.0774	-0.22	0.0179	-0.1	0.236	-0.19	0.0224	-0.37	6.93e-05	-0.22	0.0179	-0.05	0.627	-0.11	0.331	-0.22	0.0276	-0.17	0.0398	-0.06	0.507	0.11	0.699	0.17	0.555	0.11	0.714	-0.06	0.974
AT5G26030	A_84_P14935	111	NA	NA	FC1	ferrochelatase 1	9.88	0.61	6.73e-05	0.32	0.0116	0.21	0.0882	-0.09	0.595	0.19	0.135	0.33	0.00942	0.15	0.216	-0.09	0.595	-0.42	0.00347	0	0.988	-0.06	0.776	0.09	0.465	0.15	0.211	0.06	0.92	-0.33	0.325	0.09	0.885	0.42	0.451
AT3G53570	A_84_P20341	111	NA	NA	FC1	serine/threonine-protein kinase AFC1	11.15	-0.01	0.953	-0.15	0.0871	0.06	0.483	-0.08	0.486	-0.06	0.523	-0.14	0.0949	-0.12	0.161	-0.08	0.486	-0.05	0.637	0.01	0.97	-0.18	0.0731	0.1	0.218	0.29	0.00112	0.19	0.395	0.02	0.969	0.08	0.832	0.06	0.974
AT4G24740	A_84_P12893	111	NA	NA	FC2	LAMMER-type protein kinase AFC2	12.47	-0.07	0.368	-0.02	0.804	0.05	0.434	-0.07	0.349	-0.09	0.161	-0.08	0.241	-0.02	0.783	-0.07	0.349	-0.02	0.79	-0.06	0.545	-0.07	0.386	0.19	0.00347	0.21	0.00203	0.02	0.971	0.05	0.909	0.02	0.972	-0.03	0.981
AT5G63910	A_84_P202648	111	NA	NA	FCLY	farnesylcysteine lyase	11.6	-0.25	0.00664	-0.31	0.000494	-0.32	0.000214	0.23	0.0109	-0.04	0.634	-0.13	0.0969	-0.31	0.000295	0.23	0.0109	0.2	0.0244	0.17	0.0753	0.01	0.931	-0.2	0.00984	-0.05	0.596	0.16	0.468	-0.02	0.968	-0.06	0.9	-0.03	0.986
AT4G35900	A_84_P17671	111	NA	NA	FD	Basic-leucine zipper (bZIP) transcription factor family protein	7.51	-0.2	0.292	-0.17	0.319	0.42	0.0104	0.06	0.823	-0.51	0.00323	-0.38	0.0199	0.36	0.023	0.06	0.823	-0.31	0.0948	-0.21	0.337	-0.06	0.848	0.5	0.00232	0.35	0.029	-0.15	0.819	-0.36	0.468	-0.26	0.614	0.1	0.979
AT2G27510	A_84_P19237	111	NA	NA	FD3	ferredoxin 3	15.63	0.07	0.644	-0.01	0.961	-0.02	0.854	0.07	0.632	0.13	0.25	0.17	0.107	0.2	0.052	0.07	0.632	0.06	0.647	0.18	0.186	0.23	0.075	0.02	0.835	-0.02	0.843	-0.05	0.931	-0.01	0.995	0.11	0.823	0.12	0.927
AT4G14890	A_84_P10125	111	NA	NA	FdC1	2Fe-2S ferredoxin-like superfamily protein	8.78	-0.34	0.00775	-0.2	0.0795	0.51	5.93e-05	0.29	0.0232	-0.08	0.538	0.03	0.85	0.81	7e-08	0.29	0.0232	0.27	0.0383	0.23	0.0993	0.3	0.0274	0.65	2.02e-06	0.59	1.16e-05	-0.07	0.908	-0.02	0.985	-0.06	0.935	-0.04	0.987
AT1G15910	A_84_P750185	111	NA	NA	FDM1	XH/XS domain-containing protein	9.41	0.11	0.462	0.09	0.531	-0.06	0.649	0.2	0.155	0.22	0.0784	0.02	0.875	-0.27	0.0285	0.2	0.155	0.11	0.454	-0.06	0.764	-0.2	0.186	-0.32	0.00875	-0.18	0.137	0.14	0.754	-0.09	0.923	-0.26	0.435	-0.18	0.877
AT4G00380	A_84_P763889	111	AT1G15910	100	FDM2	XH/XS domain-containing protein	10.1	-0.03	0.798	0	0.988	-0.25	0.00609	0.16	0.108	0.26	0.00637	-0.04	0.671	-0.27	0.00276	0.16	0.108	0.29	0.00522	-0.04	0.794	-0.02	0.901	-0.23	0.00878	-0.25	0.00575	-0.02	0.978	0.13	0.756	-0.2	0.391	-0.33	0.377
AT3G12550	A_84_P529696	111	NA	NA	FDM3	XH/XS domain-containing protein	10.28	0.13	0.172	0.26	0.00207	0.37	4.74e-05	-0.08	0.401	-0.12	0.145	0.04	0.677	0.23	0.00463	-0.08	0.401	-0.25	0.00752	-0.23	0.0193	-0.14	0.16	0.17	0.0265	0.09	0.285	-0.09	0.765	-0.16	0.55	-0.14	0.567	0.02	0.992
AT1G80790	A_84_P830157	111	NA	NA	FDM5	XH/XS domain-containing protein	9.04	-0.28	0.015	-0.05	0.652	-0.05	0.693	0.06	0.657	-0.21	0.0471	-0.11	0.292	-0.06	0.557	0.06	0.657	0.07	0.579	-0.06	0.736	-0.02	0.934	0.01	0.93	-0.03	0.792	-0.04	0.943	0.01	0.994	-0.12	0.765	-0.13	0.902
AT1G60950	A_84_P18085	111	NA	NA	FED A	2Fe-2S ferredoxin-like superfamily protein	10.57	0.33	0.099	0.46	0.0127	0.05	0.834	-0.32	0.115	0.42	0.0211	0.35	0.0499	0.42	0.0159	-0.32	0.115	0.09	0.691	-0.11	0.705	0.38	0.075	0.26	0.137	-0.23	0.192	-0.49	0.253	0.41	0.449	0.21	0.769	-0.2	0.92
AT1G31420	A_84_P21905	111	NA	NA	FEI1	Leucine-rich repeat protein kinase family protein	10.09	-0.09	0.512	-0.36	0.00303	-0.43	0.00042	-0.35	0.00598	-0.23	0.0505	-0.4	0.000876	-0.18	0.102	-0.35	0.00598	-0.14	0.307	-0.05	0.826	0.25	0.0683	0.22	0.049	-0.08	0.533	-0.29	0.296	0.22	0.595	0.31	0.258	0.09	0.958
AT2G35620	A_84_P835850	111	NA	NA	FEI2	Leucine-rich repeat protein kinase family protein	8.05	-0.3	0.0324	-0.23	0.0716	-0.39	0.00236	-0.25	0.0791	-0.47	0.000661	-0.36	0.00457	-0.35	0.00493	-0.25	0.0791	-0.17	0.25	-0.13	0.443	0.04	0.862	-0.03	0.807	-0.21	0.0913	-0.17	0.663	0.08	0.934	0.11	0.852	0.03	0.992
AT5G01600	A_84_P811794	111	NA	NA	FER1	ferretin 1	10.61	-0.01	0.986	-0.23	0.452	-0.4	0.158	0.25	0.479	0.17	0.582	0.25	0.389	0.1	0.757	0.25	0.479	0.18	0.617	0.48	0.17	0.49	0.146	0.06	0.844	0.05	0.884	-0.01	0.996	-0.08	0.972	0.23	0.872	0.3	0.927
AT3G11050	A_84_P11781	111	NA	NA	FER2	ferritin 2	8.29	0.27	0.487	0.59	0.0612	0.71	0.0232	0.05	0.921	0.15	0.666	0.55	0.0765	1.01	0.00159	0.05	0.921	-0.12	0.787	-0.04	0.944	0.3	0.487	0.36	0.245	0.01	0.973	-0.34	0.76	-0.17	0.947	-0.1	0.965	0.07	0.993
AT2G33835	A_84_P828049	111	NA	NA	FES1	Zinc finger C-x8-C-x5-C-x3-H type family protein	10.3	0.02	0.82	0.02	0.865	0.64	7.54e-09	0.15	0.0781	0.07	0.375	0.23	0.0036	0.73	4.55e-10	0.15	0.0781	0.05	0.63	0.21	0.0204	0.1	0.318	0.53	1.22e-07	0.65	6.29e-09	0.12	0.635	-0.1	0.774	0.06	0.873	0.17	0.732
AT3G53800	A_84_P23180	111	NA	NA	Fes1B	Fes1B	8.42	-0.11	0.668	0.47	0.0167	0.56	0.00418	0.25	0.273	-0.01	0.969	0.42	0.027	0.55	0.00426	0.25	0.273	0.1	0.693	-0.05	0.9	-0.01	0.981	-0.4	0.032	-0.43	0.0217	-0.04	0.979	-0.15	0.908	-0.29	0.647	-0.15	0.962
AT5G02150	A_84_P23383	111	NA	NA	Fes1C	Fes1C	10.97	-0.02	0.875	0.06	0.463	0.04	0.567	0.17	0.0308	0.12	0.108	0.17	0.0158	0.05	0.514	0.17	0.0308	0.13	0.0967	0.11	0.2	0	0.983	-0.11	0.0943	0	0.97	0.11	0.607	-0.04	0.95	-0.05	0.88	-0.02	0.992
AT4G27760	A_84_P764128	111	NA	NA	FEY	NAD(P)-binding Rossmann-fold superfamily protein	11.91	0.03	0.834	0.26	0.0172	0.23	0.0311	-0.01	0.957	-0.02	0.898	0.3	0.00613	-0.08	0.471	-0.01	0.957	-0.05	0.731	0.04	0.849	-0.31	0.0138	-0.49	4.03e-05	-0.14	0.181	0.34	0.15	-0.04	0.962	0.05	0.947	0.09	0.957
AT1G26870	A_84_P15188	111	NA	NA	FEZ	NAC (No Apical Meristem) domain transcriptional regulator superfamily protein	8.22	-0.24	0.106	-0.67	1.64e-05	-1.09	5.23e-09	-0.37	0.00999	-0.29	0.0301	-0.81	7.8e-07	-1.61	4.08e-12	-0.37	0.00999	-0.05	0.763	-0.14	0.43	-0.52	0.00111	-0.92	8.46e-08	-0.55	0.000128	0.37	0.224	0.32	0.395	0.23	0.561	-0.09	0.974
AT5G07780	A_84_P56160	111	NA	NA	FH19	Actin-binding FH2 (formin homology 2) family protein	6.67	0.2	0.576	-0.08	0.822	-0.67	0.0186	0.17	0.682	-0.01	0.968	0.12	0.718	-0.57	0.0409	0.17	0.682	-0.22	0.54	0.19	0.662	0.1	0.843	-0.58	0.0355	-0.49	0.0805	0.09	0.958	-0.38	0.776	0.03	0.989	0.41	0.874
AT1G24150	A_84_P17043	111	NA	NA	FH4	formin homologue 4	9.65	-0.25	0.114	-0.32	0.029	-0.14	0.353	-0.03	0.918	-0.06	0.707	-0.15	0.305	-0.13	0.382	-0.03	0.918	0.19	0.24	0.17	0.389	0.01	0.968	0.06	0.68	0.22	0.122	0.15	0.764	0.22	0.719	0.19	0.708	-0.03	0.994
AT5G54650	A_84_P57620	111	NA	NA	Fh5	formin homology5	9.57	-0.19	0.26	-0.2	0.171	0.17	0.227	0.3	0.0587	0	0.986	-0.1	0.531	0.35	0.0111	0.3	0.0587	0.19	0.247	0.1	0.634	0.18	0.321	0.45	0.00165	0.38	0.00816	-0.08	0.913	-0.11	0.91	-0.19	0.7	-0.09	0.979
AT5G67470	A_84_P22631	111	NA	NA	FH6	formin homolog 6	10.49	-0.03	0.794	-0.21	0.0281	-0.62	3.18e-07	-0.11	0.352	-0.02	0.83	-0.27	0.00483	-0.4	0.000107	-0.11	0.352	0.01	0.941	-0.06	0.69	0.22	0.0489	-0.1	0.301	-0.38	0.00024	-0.28	0.2	0.12	0.805	0.05	0.937	-0.07	0.965
AT3G07220	A_84_P155015	111	NA	NA	FHA2	SMAD/FHA domain-containing protein	11.08	0.15	0.171	0.03	0.756	-0.15	0.104	0.03	0.854	0.18	0.0643	0.07	0.454	-0.1	0.285	0.03	0.854	0.03	0.812	0.04	0.81	0.05	0.728	-0.15	0.0958	-0.16	0.0749	-0.01	0.984	0	0.996	0.01	0.986	0.01	0.996
AT5G58240	A_84_P22666	111	NA	NA	FHIT	FRAGILE HISTIDINE TRIAD	13.53	-0.01	0.941	0.07	0.487	-0.05	0.67	0.1	0.399	0.03	0.804	0.25	0.0115	-0.09	0.372	0.1	0.399	0.04	0.764	0.17	0.151	-0.04	0.812	-0.34	0.000736	-0.13	0.192	0.22	0.397	-0.06	0.933	0.07	0.887	0.14	0.885
AT5G02200	A_84_P528200	111	NA	NA	FHL	far-red-elongated hypocotyl1-like protein	8.83	0.66	0.0121	0.75	0.00224	0.1	0.722	0.38	0.15	1.54	5.17e-07	1.34	2.29e-06	0.33	0.152	0.38	0.15	0.88	0.00132	0.59	0.0334	0.23	0.469	-0.74	0.00165	-0.38	0.0928	0.36	0.615	0.5	0.503	0.21	0.85	-0.29	0.902
AT1G79790	A_84_P232589	111	NA	NA	FHY1	Haloacid dehalogenase-like hydrolase (HAD) superfamily protein	12.4	0	0.967	0.11	0.16	0.02	0.868	0.16	0.0532	0.18	0.0207	0.31	0.000111	-0.04	0.581	0.16	0.0532	0.17	0.0396	0.21	0.018	-0.06	0.588	-0.35	2.17e-05	-0.09	0.238	0.27	0.0976	0.01	0.985	0.05	0.9	0.04	0.981
AT3G22170	A_84_P838385	111	NA	NA	FHY3	far-red elongated hypocotyls 3	9.33	0.13	0.209	-0.05	0.604	-0.24	0.00772	0.01	0.928	0.12	0.194	-0.04	0.669	-0.11	0.202	0.01	0.928	-0.01	0.941	0.01	0.956	0.13	0.255	-0.01	0.942	-0.12	0.154	-0.12	0.688	-0.02	0.974	0	0.996	0.02	0.993
AT5G52470	A_84_P808586	111	NA	NA	FIB1	fibrillarin 1	12.56	0.06	0.44	0.07	0.353	-0.21	0.00201	-0.06	0.518	-0.11	0.102	-0.12	0.0562	-0.37	2.43e-06	-0.06	0.518	-0.17	0.0209	-0.19	0.016	-0.16	0.0412	-0.28	9.17e-05	-0.31	3.29e-05	-0.03	0.926	-0.12	0.637	-0.13	0.467	-0.02	0.992
AT3G23400	A_84_P180444	111	NA	NA	FIB4	Plastid-lipid associated protein PAP / fibrillin family protein	10.75	0.56	8.75e-05	0.3	0.0119	0.59	1.14e-05	0.32	0.0146	0.82	1.98e-07	0.54	3.78e-05	0.88	2.48e-08	0.32	0.0146	0.26	0.048	0.24	0.0855	0.28	0.0377	0.72	6.6e-07	0.68	2.08e-06	-0.04	0.951	-0.06	0.953	-0.07	0.914	-0.02	0.995
AT3G20740	A_84_P16462	111	NA	NA	FIE	Transducin/WD40 repeat-like superfamily protein	9.93	0.21	0.0019	0.38	4.06e-07	0.2	0.00116	-0.21	0.00171	0.01	0.89	0.28	1.93e-05	0.12	0.0297	-0.21	0.00171	-0.2	0.00329	-0.1	0.168	-0.07	0.325	-0.16	0.00564	-0.18	0.00194	-0.03	0.931	0.01	0.986	0.11	0.533	0.1	0.833
AT5G35700	A_84_P14000	111	NA	NA	FIM5	fimbrin-like protein 2	11.41	0.06	0.673	0.19	0.0903	-0.11	0.313	-0.02	0.892	0.16	0.154	0.17	0.105	-0.08	0.484	-0.02	0.892	0.1	0.454	-0.01	0.958	0.03	0.862	-0.31	0.00368	-0.36	0.00136	-0.05	0.936	0.12	0.827	0.01	0.986	-0.11	0.937
AT2G21070	A_84_P829961	111	NA	NA	FIO1	methyltransferase	8.86	0.11	0.206	0.24	0.0024	0.11	0.122	0.02	0.849	0.02	0.837	0.14	0.0537	0.06	0.462	0.02	0.849	-0.09	0.297	-0.1	0.331	-0.06	0.589	-0.14	0.045	-0.18	0.0141	-0.04	0.921	-0.11	0.724	-0.12	0.626	-0.01	0.996
AT1G28200	A_84_P13199	111	NA	NA	FIP1	FH interacting protein 1	13.23	0.12	0.09	0.14	0.0288	0.43	1.89e-07	0.07	0.413	0.24	0.000659	0.24	0.000584	0.69	5.82e-11	0.07	0.413	0.12	0.108	0.09	0.267	0.25	0.00118	0.47	5.25e-08	0.31	2.78e-05	-0.16	0.312	0.05	0.906	0.03	0.95	-0.02	0.986
AT2G06005	A_84_P577450	111	NA	NA	FIP1	FRIGIDA interacting protein 1	9.37	-0.31	0.00424	-0.08	0.46	0.01	0.953	0.11	0.345	-0.15	0.127	0.04	0.679	0.01	0.906	0.11	0.345	0.16	0.135	0.12	0.342	0.01	0.977	-0.03	0.792	0.09	0.368	0.12	0.727	0.05	0.945	0.01	0.986	-0.04	0.986
AT5G55000	A_84_P19742	111	NA	NA	FIP2	potassium channel tetramerization domain-containing protein / pentapeptide repeat-containing protein	10.64	-0.09	0.328	0.13	0.0835	0.19	0.013	0.17	0.0382	0.09	0.241	0.21	0.00621	0.14	0.0542	0.17	0.0382	0.18	0.0358	0.08	0.47	-0.05	0.692	-0.05	0.555	0.08	0.305	0.12	0.583	0.01	0.994	-0.1	0.736	-0.1	0.889
AT3G54170	A_84_P10889	111	NA	NA	FIP37	FKBP12 interacting protein 37	11.77	-0.09	0.539	0.15	0.221	0.35	0.00334	0.19	0.155	0.06	0.671	0.29	0.0133	0.25	0.03	0.19	0.155	0.15	0.281	0.14	0.364	-0.1	0.53	0.03	0.846	0.27	0.0191	0.25	0.425	-0.04	0.962	-0.05	0.953	0	0.999
AT5G12390	A_84_P217378	111	NA	NA	FIS1B	Tetratricopeptide repeat (TPR)-like superfamily protein	11.89	-0.27	0.0474	-0.25	0.0383	-0.34	0.0049	0.16	0.262	-0.16	0.205	-0.17	0.152	-0.41	0.000945	0.16	0.262	0.11	0.449	0.08	0.668	-0.07	0.735	-0.18	0.127	-0.03	0.821	0.15	0.722	-0.05	0.959	-0.08	0.908	-0.03	0.993
AT2G35670	A_84_P10712	111	NA	NA	FIS2	VEFS-Box of polycomb protein	4.37	0.65	0.509	-0.72	0.392	0.09	0.927	0.15	0.912	0.06	0.956	-0.13	0.888	-0.04	0.966	0.15	0.912	-0.59	0.55	0.59	0.627	-0.13	0.934	-0.32	0.701	0.4	0.639	0.72	0.822	-0.74	0.875	0.44	0.925	1.18	0.864
AT5G64350	A_84_P15997	111	NA	NA	FKBP12	FK506-binding protein 12	16.08	0.05	0.529	0.18	0.012	-0.1	0.149	0.06	0.469	0.03	0.699	0.17	0.0143	-0.18	0.00921	0.06	0.469	-0.02	0.803	-0.01	0.952	-0.08	0.393	-0.33	2.17e-05	-0.26	0.000406	0.07	0.791	-0.09	0.797	-0.07	0.811	0.02	0.993
AT5G45680	A_84_P23492	111	NA	NA	FKBP13	FK506-binding protein 13	4.27	0.28	0.728	0.51	0.433	0.71	0.246	-0.11	0.914	1.65	0.00855	-0.22	0.747	1.62	0.00659	-0.11	0.914	1.37	0.0437	-0.73	0.366	0.91	0.223	1.43	0.015	-0.21	0.744	-1.64	0.252	1.48	0.395	-0.62	0.814	-2.09	0.44
AT4G25340	A_84_P11951	111	NA	NA	FKBP53	FK506 BINDING PROTEIN 53	12.01	0.01	0.957	0.49	0.000494	1.38	6.94e-11	-0.33	0.0198	-0.39	0.00378	0.1	0.462	1.69	1.26e-12	-0.33	0.0198	-0.4	0.00618	-0.39	0.0117	0.31	0.0408	1.53	1.07e-11	0.83	4.25e-07	-0.7	0.00896	-0.07	0.943	-0.06	0.947	0.02	0.995
AT3G63300	A_84_P829220	111	NA	NA	FKD1	FORKED 1	7.76	-0.09	0.484	-0.46	8.02e-05	-1.17	2.77e-11	-0.08	0.57	-0.08	0.443	-0.48	3.76e-05	-1.58	7.65e-14	-0.08	0.57	0	0.98	-0.02	0.928	-0.41	0.001	-1.07	1.45e-10	-0.67	4.22e-07	0.4	0.0765	0.08	0.906	0.06	0.922	-0.02	0.994
AT5G44130	A_84_P21594	111	NA	NA	FLA13	FASCICLIN-like arabinogalactan protein 13 precursor	12.36	-0.65	0.0785	-0.58	0.0809	-1.14	0.00093	-0.56	0.136	-0.57	0.0933	-1.05	0.00208	-0.74	0.0212	-0.56	0.136	0.09	0.856	-0.47	0.274	0.4	0.352	0.07	0.838	-0.79	0.0154	-0.87	0.278	0.64	0.576	0.09	0.97	-0.55	0.835
AT2G35860	A_84_P94769	111	NA	NA	FLA16	FASCICLIN-like arabinogalactan protein 16 precursor	10.87	-0.07	0.735	0.14	0.366	-0.22	0.126	-0.3	0.068	-0.36	0.0153	-0.07	0.681	-0.4	0.00535	-0.3	0.068	-0.3	0.0686	-0.21	0.273	-0.18	0.333	-0.42	0.00356	-0.45	0.00262	-0.02	0.982	0	0.998	0.09	0.916	0.09	0.978
AT5G06390	A_84_P505144	111	NA	NA	FLA17	FASCICLIN-like arabinogalactan protein 17 precursor	6.54	-0.82	8.57e-05	-0.69	0.000241	-0.27	0.112	-0.37	0.0488	-1.03	2.04e-06	-0.9	8.14e-06	0	0.992	-0.37	0.0488	-0.2	0.305	-0.2	0.377	0.27	0.203	0.68	0.000186	0.21	0.218	-0.47	0.245	0.17	0.863	0.17	0.826	0	1
AT5G06920	A_84_P528216	111	NA	NA	FLA21	FASCICLIN-like arabinogalactan protein 21 precursor	4.61	2.61	0.0466	-0.74	0.573	-0.04	0.979	0.52	0.771	1.06	0.393	-0.89	0.476	-0.33	0.805	0.52	0.771	-1.55	0.25	-0.14	0.952	-0.29	0.9	-0.04	0.978	0.11	0.941	0.14	0.987	-2.07	0.64	-0.66	0.924	1.41	0.911
AT2G24450	A_84_P53170	111	NA	NA	FLA3	FASCICLIN-like arabinogalactan protein 3 precursor	4.27	-0.28	0.702	-0.46	0.433	-0.55	0.321	0.06	0.951	0.82	0.136	-0.13	0.838	-0.1	0.877	0.06	0.951	1.1	0.0705	0.33	0.709	0.46	0.553	0.05	0.929	-0.08	0.905	-0.13	0.972	1.04	0.579	0.27	0.936	-0.77	0.876
AT5G10140	A_84_P784210	111	NA	NA	FLC	K-box region and MADS-box transcription factor family protein	9.47	0.18	0.61	0.13	0.685	-0.19	0.53	0.09	0.841	0.5	0.0792	-0.22	0.461	0.26	0.341	0.09	0.841	0.32	0.33	-0.35	0.349	0.45	0.181	0.45	0.0922	-0.35	0.2	-0.8	0.216	0.23	0.903	-0.43	0.635	-0.66	0.683
AT3G10390	A_84_P598124	111	NA	NA	FLD	protein FLOWERING locus D-like protein	6.79	0.35	0.0554	0.18	0.294	0.32	0.0506	-0.05	0.852	0.47	0.00675	0.32	0.0505	0.43	0.00794	-0.05	0.852	0.11	0.583	0.14	0.573	0.11	0.65	0.14	0.381	0.17	0.311	0.02	0.984	0.16	0.863	0.19	0.779	0.02	0.995
AT4G33360	A_84_P22389	111	NA	NA	FLDH	NAD(P)-binding Rossmann-fold superfamily protein	13.58	0.04	0.831	0.21	0.0922	-0.39	0.00216	-0.1	0.51	-0.05	0.727	0.15	0.232	-0.52	7.91e-05	-0.1	0.51	-0.09	0.575	-0.06	0.768	-0.14	0.392	-0.69	2.35e-06	-0.61	1.53e-05	0.08	0.896	0.02	0.987	0.04	0.959	0.02	0.994
AT3G04610	A_84_P19267	111	NA	NA	FLK	RNA-binding KH domain-containing protein	11.42	0.15	0.0653	0.22	0.0039	-0.11	0.144	0.26	0.00158	0.32	0.000137	0.34	4.84e-05	0	0.964	0.26	0.00158	0.17	0.0458	0.11	0.22	0.11	0.223	-0.32	6.36e-05	-0.32	9e-05	0	0.997	-0.1	0.774	-0.15	0.463	-0.05	0.972
AT3G54090	A_84_P18452	111	NA	NA	FLN1	fructokinase-like 1	9.12	-0.03	0.849	-0.07	0.577	0.8	2.13e-08	-0.23	0.0487	-0.32	0.00309	-0.27	0.011	1.16	2.37e-11	-0.23	0.0487	-0.3	0.0118	-0.2	0.114	0.36	0.00335	1.27	6.27e-12	0.71	1.85e-07	-0.56	0.00896	-0.07	0.929	0.03	0.971	0.1	0.946
AT1G69200	A_84_P19966	111	NA	NA	FLN2	fructokinase-like protein	7.45	0.02	0.873	-0.08	0.478	0.39	0.000416	-0.27	0.021	0.03	0.824	-0.45	0.0001	0.39	0.000335	-0.27	0.021	0	0.986	-0.37	0.00356	0	0.992	0.77	4.34e-08	0.4	0.00036	-0.37	0.105	0.27	0.354	-0.1	0.831	-0.37	0.42
AT5G25250	A_84_P515859	111	NA	NA	FLOT1	SPFH/Band 7/PHB domain-containing membrane-associated protein family	11.26	-0.06	0.868	-0.67	0.00482	0.72	0.0023	0.3	0.272	-0.29	0.224	-0.71	0.00273	-0.03	0.909	0.3	0.272	-0.23	0.394	-0.03	0.94	-0.75	0.00558	0.93	0.000166	1.64	9.09e-08	0.72	0.169	-0.53	0.445	-0.33	0.677	0.2	0.953
AT1G14350	A_84_P214028	111	NA	NA	FLP	Duplicated homeodomain-like superfamily protein	8.18	0.31	0.237	0.36	0.115	-0.31	0.172	-0.12	0.704	0.26	0.263	0.43	0.0561	-0.63	0.00569	-0.12	0.704	-0.05	0.886	0.07	0.877	-0.31	0.277	-0.96	0.000101	-0.58	0.0108	0.38	0.571	0.08	0.964	0.19	0.864	0.11	0.981
AT4G31380	A_84_P501534	111	NA	NA	FLP1	flowering-promoting factor-like protein	8.21	0.48	0.0217	0.45	0.0171	1.19	4.1e-07	-0.51	0.0135	0.09	0.688	0.3	0.103	1.28	1.05e-07	-0.51	0.0135	-0.39	0.0608	-0.15	0.584	0.09	0.778	1.13	8.41e-07	0.89	2.87e-05	-0.24	0.699	0.12	0.935	0.36	0.51	0.24	0.896
AT5G08640	A_84_P12058	111	NA	NA	FLS1	flavonol synthase 1	6.21	0.73	0.00761	0.81	0.00173	0.09	0.746	-0.18	0.589	0.82	0.00174	0.89	0.000597	0.31	0.19	-0.18	0.589	0.08	0.806	0.08	0.861	0.22	0.515	-0.28	0.232	-0.43	0.074	-0.14	0.907	0.26	0.843	0.26	0.808	0	0.999
AT5G46330	A_84_P21603	111	NA	NA	FLS2	Leucine-rich receptor-like protein kinase family protein	5.36	0.13	0.857	-0.09	0.892	-0.17	0.772	1.76	0.00233	2.11	0.000217	1.08	0.0327	0.48	0.346	1.76	0.00233	1.97	0.00105	1.17	0.0557	0.66	0.315	-0.86	0.0788	-0.35	0.511	0.51	0.791	0.22	0.957	-0.59	0.773	-0.81	0.846
AT5G63580	A_84_P67354	111	NA	NA	FLS2	flavonol synthase 2	4.76	0.2	0.728	0.02	0.97	0.16	0.751	-0.05	0.942	-0.03	0.952	-0.2	0.681	0.23	0.613	-0.05	0.942	-0.23	0.675	-0.22	0.763	0.07	0.932	0.16	0.73	-0.13	0.781	-0.29	0.886	-0.18	0.957	-0.16	0.955	0.02	0.999
AT5G63590	A_84_P21669	111	NA	NA	FLS3	flavonol synthase 3	9.41	0.02	0.915	-0.01	0.969	-0.78	3.6e-07	0.29	0.0294	0.25	0.0441	0.31	0.0111	-0.65	3.94e-06	0.29	0.0294	0.23	0.0925	0.31	0.0289	0.13	0.434	-0.89	4.34e-08	-0.7	2.1e-06	0.19	0.612	-0.06	0.95	0.02	0.978	0.09	0.971
AT3G24140	A_84_P517340	111	NA	NA	FMA	basic helix-loop-helix (bHLH) DNA-binding superfamily protein	4.59	-0.19	0.712	0.23	0.597	0.5	0.205	-0.07	0.913	1.02	0.0118	0.19	0.655	0.47	0.221	-0.07	0.913	1.21	0.00665	-0.04	0.96	-0.03	0.973	0.08	0.847	0.07	0.871	-0.01	0.998	1.29	0.159	0.03	0.991	-1.25	0.503
AT4G21470	A_84_P175181	111	NA	NA	FMN/FHY	riboflavin kinase/FMN hydrolase	10.88	0.25	0.00307	0.41	4.74e-06	0.27	0.000482	0.26	0.00181	0.49	4.88e-07	0.69	1.05e-09	0.53	5.88e-08	0.26	0.00181	0.24	0.00485	0.28	0.00187	0.25	0.00392	-0.05	0.506	-0.02	0.78	0.03	0.948	-0.02	0.967	0.02	0.972	0.04	0.981
AT1G12200	A_84_P21333	111	NA	NA	FMO	Flavin-binding monooxygenase family protein	10.7	-0.15	0.458	-0.51	0.00311	-0.75	4.99e-05	0.37	0.0434	0.37	0.0296	-0.06	0.744	-0.53	0.00163	0.37	0.0434	0.52	0.00619	0.45	0.0219	0.22	0.305	-0.24	0.125	-0.01	0.96	0.23	0.652	0.15	0.881	0.08	0.936	-0.07	0.986
AT1G62540	A_84_P16082	111	NA	NA	FMO GS-OX2	flavin-monooxygenase glucosinolate S-oxygenase 2	3.89	-1.08	0.142	0.04	0.966	0.08	0.923	0.02	0.985	-1.33	0.0456	-0.15	0.85	-0.12	0.874	0.02	0.985	-0.25	0.778	-0.18	0.882	-0.2	0.868	0.29	0.67	0.31	0.658	0.02	0.998	-0.27	0.958	-0.2	0.965	0.07	0.996
AT1G62570	A_84_P17974	111	NA	NA	FMO GS-OX4	flavin-monooxygenase glucosinolate S-oxygenase 4	12.87	0.56	0.00233	0.63	0.00033	0.18	0.28	0.2	0.289	1.15	1.3e-07	1.26	1.76e-08	0.7	6.15e-05	0.2	0.289	0.6	0.00144	0.63	0.00119	0.52	0.00558	-0.11	0.513	0.01	0.974	0.11	0.88	0.4	0.383	0.43	0.248	0.04	0.993
AT1G12140	A_84_P11882	111	NA	NA	FMO GS-OX5	flavin-monooxygenase glucosinolate S-oxygenase 5	10.07	0	0.993	0.08	0.617	-0.4	0.0038	-0.06	0.775	-0.07	0.645	-0.02	0.88	-0.32	0.016	-0.06	0.775	-0.07	0.684	-0.1	0.623	0.08	0.712	-0.25	0.0515	-0.43	0.00182	-0.18	0.681	-0.01	0.992	-0.04	0.965	-0.03	0.993
AT1G19250	A_84_P21916	111	NA	NA	FMO1	flavin-dependent monooxygenase 1	6.76	-0.48	0.427	-0.71	0.165	-1.09	0.0282	-1.26	0.0221	-0.63	0.22	-1.19	0.0169	-1.67	0.00109	-1.26	0.0221	-0.15	0.829	-0.48	0.498	-0.58	0.372	-0.34	0.508	-0.23	0.662	0.1	0.978	1.11	0.474	0.78	0.638	-0.33	0.975
AT5G66190	A_84_P17896	111	NA	NA	FNR1	ferredoxin-NADP[+]-oxidoreductase 1	7.52	0.37	0.144	0.57	0.014	0.33	0.144	0.04	0.912	0.55	0.0176	0.43	0.052	0.38	0.0796	0.04	0.912	0.18	0.517	-0.13	0.716	0.05	0.904	-0.23	0.306	-0.42	0.0604	-0.19	0.844	0.14	0.937	-0.18	0.878	-0.31	0.882
AT1G20020	A_84_P20031	111	NA	NA	FNR2	ferredoxin-NADP[+]-oxidoreductase 2	5.95	0.85	0.397	1.41	0.0962	1.17	0.164	-0.52	0.658	2.11	0.0147	0	1	2.45	0.00356	-0.52	0.658	1.26	0.185	-1.41	0.178	1.28	0.219	1.79	0.0272	-0.9	0.284	-2.69	0.153	1.78	0.509	-0.9	0.801	-2.68	0.508
AT3G11750	A_84_P23999	111	NA	NA	FOLB1	Dihydroneopterin aldolase	7.14	-0.07	0.695	0.26	0.0733	-0.03	0.865	0.14	0.434	0.1	0.538	0.29	0.0441	-0.15	0.294	0.14	0.434	0.17	0.305	0.03	0.926	-0.12	0.559	-0.4	0.00475	-0.26	0.0677	0.15	0.786	0.03	0.98	-0.11	0.876	-0.14	0.937
AT5G62980	A_84_P22613	111	NA	NA	FOLB2	Dihydroneopterin aldolase	10.35	-0.32	0.000625	0.04	0.623	0.05	0.54	0.01	0.918	-0.21	0.00998	0.01	0.885	-0.02	0.828	0.01	0.918	0.11	0.245	-0.03	0.829	-0.07	0.509	-0.05	0.558	-0.01	0.953	0.04	0.915	0.09	0.82	-0.04	0.924	-0.14	0.824
AT5G58560	A_84_P107522	111	NA	NA	FOLK	Phosphatidate cytidylyltransferase family protein	11.28	0.03	0.871	0.1	0.442	-0.39	0.00103	-0.19	0.138	-0.09	0.439	0	0.986	-0.53	2.93e-05	-0.19	0.138	-0.12	0.369	-0.09	0.589	-0.14	0.347	-0.55	2.03e-05	-0.5	7.79e-05	0.05	0.939	0.07	0.935	0.1	0.856	0.03	0.992
AT5G63530	A_84_P766897	111	NA	NA	FP3	farnesylated protein 3	9.11	0.01	0.969	0.28	0.0128	-0.1	0.421	0	1	0.03	0.837	0.39	0.000989	-0.01	0.957	0	1	0.02	0.901	0.1	0.533	0.09	0.587	-0.45	0.000182	-0.43	0.000311	0.01	0.987	0.02	0.984	0.1	0.849	0.08	0.969
AT4G38580	A_84_P798596	111	NA	NA	FP6	farnesylated protein 6	10.62	0.21	0.137	0.38	0.00397	0.34	0.0081	0.17	0.255	0.28	0.0283	0.54	0.000114	0.74	1.17e-06	0.17	0.255	0.07	0.659	0.16	0.353	0.4	0.00659	0.23	0.0556	-0.01	0.924	-0.25	0.474	-0.1	0.911	-0.01	0.99	0.08	0.974
AT5G47770	A_84_P15933	111	NA	NA	FPS1	farnesyl diphosphate synthase 1	14.2	0.03	0.833	-0.02	0.869	-0.29	0.00868	-0.16	0.207	-0.2	0.0724	0	0.983	-0.47	9.27e-05	-0.16	0.207	-0.24	0.0577	0.03	0.904	-0.18	0.198	-0.5	3.96e-05	-0.3	0.00655	0.2	0.516	-0.08	0.929	0.19	0.592	0.26	0.686
AT4G17190	A_84_P12024	111	NA	NA	FPS2	farnesyl diphosphate synthase 2	11.9	0.19	0.214	0.35	0.0101	-0.01	0.931	0	0.984	-0.02	0.89	0.27	0.039	-0.08	0.546	0	0.984	-0.21	0.159	-0.08	0.714	-0.07	0.75	-0.41	0.00224	-0.42	0.00216	-0.01	0.992	-0.21	0.708	-0.07	0.924	0.13	0.938
AT1G65580	A_84_P12328	111	NA	NA	FRA3	Endonuclease/exonuclease/phosphatase family protein	12.97	0.1	0.2	0.09	0.202	-0.04	0.596	0.11	0.147	0.22	0.0014	0.14	0.0369	0.06	0.374	0.11	0.147	0.13	0.0821	0.05	0.619	0.1	0.235	-0.12	0.0562	-0.17	0.0101	-0.05	0.875	0.02	0.965	-0.06	0.853	-0.08	0.91
AT4G00650	A_84_P807424	111	NA	NA	FRI	FRIGIDA-like protein	7.84	-0.2	0.109	-0.09	0.444	-0.27	0.0141	0.18	0.145	-0.03	0.81	0.07	0.558	-0.32	0.00408	0.18	0.145	0.17	0.181	0.16	0.254	-0.05	0.81	-0.37	0.00116	-0.16	0.144	0.21	0.499	-0.01	0.99	-0.02	0.98	-0.01	0.998
AT2G19190	A_84_P14446	111	NA	NA	FRK1	FLG22-induced receptor-like kinase 1	6.29	0.16	0.661	0.47	0.0954	0	0.998	0.89	0.00384	0.95	0.00138	0.66	0.017	0.27	0.331	0.89	0.00384	0.79	0.0116	0.19	0.655	0.27	0.48	-0.59	0.0281	-0.66	0.0153	-0.08	0.968	-0.11	0.96	-0.7	0.294	-0.6	0.726
AT5G16320	A_84_P228149	111	NA	NA	FRL1	FRIGIDA like 1	9.69	-0.47	0.0296	-0.67	0.00112	0.51	0.00869	0.16	0.542	-0.04	0.854	-0.51	0.00834	0.7	0.000485	0.16	0.542	0.43	0.0496	0.16	0.583	0.19	0.462	1.13	1.44e-06	1.1	2.98e-06	-0.03	0.981	0.27	0.756	0	0.998	-0.27	0.881
AT5G67590	A_84_P15064	111	NA	NA	FRO1	NADH-ubiquinone oxidoreductase-like protein	14.01	-0.03	0.85	0.27	0.0243	-0.23	0.0489	0.09	0.582	-0.05	0.715	0.46	0.000253	0.03	0.827	0.09	0.582	-0.02	0.922	0.19	0.184	0.26	0.0623	-0.33	0.00465	-0.39	0.00127	-0.06	0.914	-0.1	0.887	0.11	0.843	0.21	0.813
AT1G01580	A_84_P17960	111	NA	NA	FRO2	ferric reduction oxidase 2	7.71	0.23	0.664	0.55	0.185	-0.57	0.154	-0.2	0.73	-0.24	0.585	-0.29	0.497	-0.56	0.154	-0.2	0.73	-0.47	0.316	-0.83	0.0852	0.02	0.986	-0.55	0.157	-1.4	0.00088	-0.85	0.417	-0.27	0.93	-0.63	0.632	-0.37	0.948
AT1G23020	A_84_P17049	111	NA	NA	FRO3	ferric reduction oxidase 3	11.68	-0.11	0.558	0.07	0.674	-0.09	0.557	-0.05	0.839	0.04	0.809	0.35	0.0163	0	0.994	-0.05	0.839	0.15	0.389	0.28	0.117	0.09	0.671	-0.33	0.0192	-0.15	0.313	0.18	0.708	0.19	0.775	0.32	0.396	0.13	0.949
AT5G23990	A_84_P20603	111	NA	NA	FRO5	ferric reduction oxidase 5	7.43	-0.27	0.726	-0.94	0.113	-1.36	0.0192	-0.37	0.65	-0.68	0.259	-0.74	0.204	-1.54	0.00768	-0.37	0.65	-0.41	0.577	0.19	0.857	-0.18	0.869	-1.49	0.00929	-1.12	0.0498	0.37	0.895	-0.04	0.996	0.56	0.834	0.6	0.934
AT5G49730	A_84_P858241	111	NA	NA	FRO6	ferric reduction oxidase 6	6.66	0.37	0.101	0.17	0.441	0.02	0.922	0.26	0.27	0.35	0.0864	0.2	0.345	0.01	0.973	0.26	0.27	-0.02	0.95	0.03	0.944	-0.02	0.969	-0.14	0.488	-0.1	0.656	0.05	0.975	-0.28	0.762	-0.23	0.772	0.05	0.993
AT4G19990	A_84_P835314	111	NA	NA	FRS1	FAR1-related sequence 1	10.09	-0.06	0.709	-0.19	0.0917	-0.19	0.093	0.13	0.329	0.03	0.812	-0.19	0.1	-0.23	0.0381	0.13	0.329	0.09	0.526	0.01	0.97	-0.04	0.85	0.01	0.934	0.06	0.629	0.05	0.936	-0.04	0.96	-0.12	0.792	-0.08	0.971
AT5G28530	A_84_P22651	111	NA	NA	FRS10	FAR1-related sequence 10	7.94	0.21	0.0623	0.17	0.086	0.21	0.0334	0.1	0.416	0.35	0.00117	0.21	0.0307	0.29	0.00369	0.1	0.416	0.14	0.216	0.04	0.818	0.08	0.581	0.05	0.632	0.01	0.927	-0.04	0.943	0.04	0.96	-0.06	0.917	-0.1	0.937
AT1G10240	A_84_P71644	111	NA	NA	FRS11	FAR1-related sequence 11	10.14	0.01	0.927	0.08	0.313	0.31	0.000267	0.23	0.0109	0.23	0.00675	0.2	0.013	0.18	0.0245	0.23	0.0109	0.21	0.0173	0.11	0.266	-0.14	0.159	-0.02	0.783	0.23	0.00484	0.25	0.164	-0.01	0.988	-0.11	0.692	-0.1	0.902
AT5G18960	A_84_P854634	111	NA	NA	FRS12	FAR1-related sequence 12	10.35	0.07	0.503	-0.18	0.0301	0.03	0.767	0	0.997	-0.02	0.842	-0.24	0.0046	0.05	0.589	0	0.997	-0.09	0.368	-0.06	0.66	0.02	0.91	0.21	0.0109	0.13	0.105	-0.08	0.822	-0.09	0.846	-0.06	0.901	0.03	0.986
AT2G32250	A_84_P603362	111	NA	NA	FRS2	FAR1-related sequence 2	9.66	-0.24	0.0204	-0.16	0.0951	-0.07	0.468	0.32	0.00266	-0.04	0.674	0	0.972	-0.16	0.0874	0.32	0.00266	0.2	0.0597	0.16	0.19	-0.08	0.531	-0.07	0.465	0.17	0.0673	0.24	0.3	-0.12	0.794	-0.16	0.57	-0.04	0.982
AT2G27110	A_84_P856076	111	NA	NA	FRS3	FAR1-related sequence 3	7.69	-0.51	0.0293	-0.1	0.686	-0.04	0.872	0.05	0.871	-0.31	0.139	-0.01	0.977	-0.13	0.538	0.05	0.871	0.19	0.445	0.09	0.804	-0.09	0.796	-0.09	0.697	0.1	0.666	0.18	0.83	0.14	0.931	0.03	0.982	-0.1	0.982
AT1G76320	A_84_P88799	111	NA	NA	FRS4	FAR1-related sequence 4	9.72	0.05	0.673	0.01	0.916	0.01	0.953	0.13	0.255	0.05	0.616	-0.04	0.723	-0.03	0.79	0.13	0.255	0	1	-0.05	0.749	-0.04	0.835	-0.03	0.783	-0.04	0.672	-0.02	0.983	-0.13	0.778	-0.18	0.527	-0.05	0.981
AT4G38180	A_84_P188344	111	NA	NA	FRS5	FAR1-related sequence 5	8.71	0.04	0.752	-0.31	0.0018	0.1	0.289	0.25	0.0178	0.1	0.289	-0.2	0.0346	0.26	0.00551	0.25	0.0178	0.06	0.593	0.11	0.369	0.16	0.17	0.47	1.28e-05	0.43	5.72e-05	-0.04	0.928	-0.18	0.576	-0.13	0.685	0.05	0.981
AT4G25100	A_84_P807419	111	NA	NA	FSD1	Fe superoxide dismutase 1	12.74	0.18	0.71	0.1	0.81	-0.22	0.564	0.1	0.862	0.14	0.722	0.38	0.297	-0.1	0.804	0.1	0.862	-0.03	0.952	0.27	0.611	0.12	0.847	-0.8	0.0198	-0.65	0.059	0.15	0.937	-0.13	0.961	0.17	0.937	0.3	0.953
AT5G51100	A_84_P17837	111	AT4G00651	84.2	FSD2	Fe superoxide dismutase 2	9.4	0.14	0.112	0.53	2.8e-07	0.4	9.64e-06	0.09	0.345	0.09	0.268	0.39	1.86e-05	0.16	0.0337	0.09	0.345	-0.05	0.612	-0.15	0.128	-0.24	0.00901	-0.27	0.000799	-0.18	0.022	0.09	0.727	-0.14	0.631	-0.24	0.18	-0.1	0.906
AT5G23310	A_84_P20601	111	NA	NA	FSD3	Fe superoxide dismutase 3	8.82	-0.03	0.821	0.1	0.234	0.24	0.00357	-0.03	0.774	0	0.99	0.03	0.714	0.21	0.00876	-0.03	0.774	0.03	0.808	-0.06	0.583	-0.03	0.832	0.23	0.00327	0.2	0.0119	-0.03	0.932	0.06	0.909	-0.03	0.955	-0.09	0.918
AT2G03220	A_84_P138529	111	NA	NA	FT1	fucosyltransferase 1	12.77	-0.28	0.0521	-0.41	0.00207	-0.2	0.11	0.04	0.861	-0.18	0.163	-0.32	0.0124	0.08	0.574	0.04	0.861	0.09	0.553	0.09	0.628	0.28	0.0647	0.27	0.0294	0.08	0.525	-0.18	0.646	0.06	0.954	0.06	0.944	0	1
AT3G59380	A_84_P16582	111	NA	NA	FTA	farnesyltransferase A	12.48	0.01	0.886	-0.05	0.529	-0.18	0.0107	0.07	0.448	0.01	0.904	0.12	0.0867	-0.2	0.00384	0.07	0.448	0	0.966	0.16	0.045	-0.02	0.854	-0.31	4.51e-05	-0.12	0.0691	0.19	0.251	-0.07	0.856	0.1	0.677	0.17	0.672
AT5G06850	A_84_P21506	111	NA	NA	FTIP1	C2 calcium/lipid-binding plant phosphoribosyltransferase family protein	11.01	-0.22	0.0574	-0.85	1.84e-08	-1.31	5.31e-12	-0.17	0.164	-0.53	2.15e-05	-1.07	2.98e-10	-1.21	1.55e-11	-0.17	0.164	-0.31	0.0103	-0.21	0.0936	0.1	0.507	-0.19	0.0627	-0.5	3.1e-05	-0.31	0.201	-0.14	0.778	-0.05	0.947	0.09	0.95
AT5G23440	A_84_P13036	111	NA	NA	FTRA1	ferredoxin/thioredoxin reductase subunit A (variable subunit) 1	9.51	-0.02	0.845	0.01	0.95	0.13	0.102	0.28	0.00215	0.18	0.03	0.22	0.00619	0.26	0.00159	0.28	0.00215	0.2	0.0261	0.21	0.0238	0.13	0.197	0.03	0.724	0.12	0.131	0.09	0.758	-0.08	0.867	-0.06	0.878	0.01	0.994
AT1G07510	A_84_P21108	111	NA	NA	ftsh10	FTSH protease 10	11.19	0.25	0.00508	0.21	0.00951	0.09	0.245	-0.04	0.728	0.15	0.0703	0.16	0.0446	0.14	0.0668	-0.04	0.728	-0.1	0.249	-0.05	0.665	0.05	0.707	-0.04	0.642	-0.14	0.0723	-0.1	0.706	-0.06	0.904	-0.01	0.982	0.05	0.977
AT5G53170	A_84_P11226	111	NA	NA	FTSH11	FTSH protease 11	11.22	0.06	0.595	-0.05	0.61	-0.21	0.0222	0.06	0.603	0.2	0.0282	0	0.967	-0.12	0.191	0.06	0.603	0.14	0.166	0.05	0.754	0.09	0.463	-0.14	0.104	-0.18	0.0377	-0.04	0.927	0.08	0.891	-0.02	0.981	-0.1	0.93
AT1G79560	A_84_P15198	111	NA	NA	FTSH12	FTSH protease 12	7.48	0.24	0.111	0.36	0.00841	0.31	0.0205	-0.14	0.404	0.03	0.869	0.12	0.366	0.15	0.274	-0.14	0.404	-0.21	0.16	-0.24	0.15	-0.16	0.345	0.01	0.921	-0.06	0.68	-0.07	0.912	-0.08	0.943	-0.1	0.884	-0.02	0.994
AT5G15250	A_84_P13022	111	NA	NA	FTSH6	FTSH protease 6	6.16	0.38	0.218	-0.49	0.0734	2.28	3.88e-09	0.23	0.496	-0.29	0.292	-0.34	0.212	2.43	9.74e-10	0.23	0.496	-0.67	0.0258	0.15	0.737	0.15	0.728	2.81	1e-10	2.81	1.22e-10	0	1	-0.91	0.141	-0.09	0.965	0.82	0.53
AT3G47060	A_84_P20313	111	NA	NA	ftsh7	FTSH protease 7	10.26	0.29	0.00135	0.08	0.354	-0.22	0.00515	0.18	0.0398	0.26	0.00201	0.14	0.0762	-0.18	0.019	0.18	0.0398	-0.03	0.762	0.06	0.61	0.04	0.739	-0.28	0.000529	-0.27	0.0012	0.02	0.973	-0.21	0.32	-0.12	0.659	0.09	0.915
AT1G06430	A_84_P16060	111	NA	NA	FTSH8	FTSH protease 8	10.18	0.43	0.000296	0.4	0.000317	0.17	0.0932	0.19	0.0861	0.72	1.66e-07	0.72	9.41e-08	0.42	0.000115	0.19	0.0861	0.28	0.0134	0.32	0.00827	0.25	0.0343	-0.17	0.0794	-0.1	0.319	0.07	0.884	0.09	0.886	0.13	0.741	0.04	0.987
AT4G23940	A_84_P22347	111	NA	NA	FtsHi1	FtsH extracellular protease family	8.35	0.26	0.0305	0.19	0.077	-0.26	0.0173	-0.31	0.00954	-0.09	0.431	-0.11	0.323	-0.52	2.07e-05	-0.31	0.00954	-0.35	0.00469	-0.3	0.0187	-0.26	0.0413	-0.42	0.000278	-0.46	0.000115	-0.04	0.939	-0.04	0.961	0.01	0.992	0.05	0.985
AT5G55280	A_84_P857284	111	NA	NA	FTSZ1-1	homolog of bacterial cytokinesis Z-ring protein FTSZ 1-1	7.99	0.23	0.128	0.31	0.0212	0.14	0.327	-0.35	0.019	-0.16	0.261	0.15	0.281	0.06	0.692	-0.35	0.019	-0.39	0.0111	-0.17	0.35	-0.08	0.715	-0.17	0.203	-0.25	0.0522	-0.09	0.889	-0.04	0.968	0.18	0.709	0.22	0.84
AT2G36250	A_84_P10683	111	NA	NA	FTSZ2-1	Tubulin/FtsZ family protein	10.69	0.14	0.0769	0.25	0.00112	0.11	0.128	0.09	0.301	0.11	0.133	0.17	0.0162	0.15	0.0361	0.09	0.301	-0.03	0.739	-0.08	0.436	0.04	0.753	-0.06	0.376	-0.18	0.0127	-0.12	0.597	-0.12	0.67	-0.17	0.373	-0.05	0.978
AT3G52750	A_84_P11827	111	NA	NA	FTSZ2-2	Tubulin/FtsZ family protein	9.58	0.13	0.212	0.32	0.00101	-0.22	0.0167	0.15	0.159	0.2	0.0327	0.39	0.000109	-0.21	0.021	0.15	0.159	0.07	0.544	0.07	0.627	0.01	0.947	-0.57	5.72e-07	-0.52	3.35e-06	0.06	0.901	-0.08	0.896	-0.08	0.859	0	0.999
AT2G28100	A_84_P221436	111	NA	NA	FUC1	alpha-L-fucosidase 1	6.58	-0.08	0.598	-0.01	0.927	-0.4	0.0012	-0.12	0.409	0.03	0.809	-0.12	0.335	-0.52	6.2e-05	-0.12	0.409	0.11	0.424	-0.11	0.55	-0.12	0.459	-0.24	0.042	-0.22	0.0609	0.02	0.987	0.24	0.56	0.02	0.983	-0.22	0.81
AT4G34260	A_84_P304630	111	NA	NA	FUC95A	1,2-alpha-L-fucosidase	8.04	-0.34	0.2	-0.28	0.232	0.27	0.237	-0.76	0.00329	-1.08	4.7e-05	-0.82	0.000678	0.2	0.386	-0.76	0.00329	-0.74	0.00464	-0.54	0.0486	-0.07	0.859	0.75	0.00126	0.29	0.204	-0.46	0.447	0.01	0.996	0.22	0.837	0.21	0.949
AT2G47510	A_84_P819696	111	NA	NA	FUM1	fumarase 1	7.6	0.31	0.0247	0.15	0.251	-0.26	0.0315	0.07	0.676	0.04	0.753	0.34	0.00598	-0.06	0.641	0.07	0.676	-0.26	0.0565	0.2	0.207	0.2	0.181	-0.45	0.000454	-0.46	0.000493	-0.01	0.996	-0.34	0.302	0.12	0.823	0.46	0.367
AT5G50950	A_84_P23512	111	NA	NA	FUM2	FUMARASE 2	6.85	-0.05	0.915	0.17	0.597	-0.23	0.435	0	0.993	-0.15	0.631	0.25	0.384	-0.16	0.589	0	0.993	-0.1	0.784	0.09	0.869	0.07	0.893	-0.43	0.107	-0.42	0.125	0.01	0.996	-0.11	0.96	0.08	0.969	0.19	0.974
AT4G05120	A_84_P11894	111	NA	NA	FUR1	Major facilitator superfamily protein	6.06	0.71	0.0718	-0.41	0.257	-1.07	0.00272	-0.43	0.295	-0.51	0.159	-1.02	0.00423	-0.77	0.0233	-0.43	0.295	-1.21	0.00285	-0.61	0.161	0.3	0.546	0.37	0.279	-0.54	0.117	-0.91	0.285	-0.78	0.475	-0.17	0.936	0.6	0.824
AT2G26990	A_84_P20113	111	NA	NA	FUS12	proteasome family protein	14.01	0.07	0.451	0.22	0.00499	0.05	0.525	0.24	0.00478	0.18	0.0205	0.25	0.00138	0.07	0.324	0.24	0.00478	0.11	0.198	0.03	0.813	0.02	0.875	-0.16	0.0285	-0.15	0.0413	0.01	0.987	-0.13	0.664	-0.2	0.241	-0.08	0.929
AT3G26790	A_84_P826638	111	NA	NA	FUS3	AP2/B3-like transcriptional factor family protein	4.32	0.5	0.59	-0.22	0.808	-0.25	0.77	-0.02	0.987	0.59	0.451	0.28	0.734	-0.14	0.868	-0.02	0.987	0.09	0.935	0.5	0.664	0.11	0.941	-0.18	0.821	0.21	0.801	0.39	0.916	0.11	0.987	0.52	0.893	0.41	0.98
AT1G02090	A_84_P868722	111	NA	NA	FUS5	Proteasome component (PCI) domain protein	9.48	-0.21	0.114	0.09	0.475	1.01	3.39e-09	-0.05	0.805	-0.14	0.242	0.19	0.113	1.37	1.19e-11	-0.05	0.805	0.07	0.658	0.09	0.597	0.36	0.00998	1.18	2.6e-10	0.91	2.47e-08	-0.26	0.388	0.11	0.872	0.14	0.765	0.03	0.993
AT3G19280	A_84_P14599	111	NA	NA	FUT11	fucosyltransferase 11	10.13	0.01	0.935	0.19	0.0409	0.21	0.0208	0.02	0.899	0.15	0.121	0.23	0.0111	0.31	0.000951	0.02	0.899	0.13	0.201	0.04	0.778	0.1	0.41	0.09	0.328	0.03	0.748	-0.06	0.9	0.11	0.802	0.02	0.97	-0.09	0.939
AT1G71990	A_84_P848781	111	NA	NA	FUT13	fucosyltransferase 13	7.91	0	0.976	-0.08	0.476	-0.32	0.00165	0.31	0.00573	0.13	0.213	0.22	0.0242	-0.21	0.0289	0.31	0.00573	0.13	0.247	0.3	0.0116	0.11	0.394	-0.43	7.85e-05	-0.24	0.015	0.19	0.497	-0.17	0.643	-0.01	0.993	0.17	0.833
AT2G03210	A_84_P87139	111	NA	NA	FUT2	fucosyltransferase 2	6.7	-0.92	0.229	-0.39	0.605	-0.35	0.641	0.07	0.952	-0.85	0.212	-0.14	0.865	0.04	0.962	0.07	0.952	0.07	0.945	0.25	0.831	0.38	0.716	0.06	0.937	-0.07	0.928	-0.13	0.979	0	1	0.18	0.969	0.19	0.991
AT1G74420	A_84_P12431	111	NA	NA	FUT3	fucosyltransferase 3	5.52	-0.73	0.0585	-0.07	0.876	-0.25	0.51	-0.4	0.336	-0.33	0.358	-0.39	0.27	-0.6	0.0697	-0.4	0.336	0.39	0.327	-0.32	0.521	-0.36	0.437	-0.2	0.576	-0.16	0.672	0.04	0.987	0.79	0.444	0.08	0.974	-0.71	0.754
AT2G15390	A_84_P128906	111	NA	NA	FUT4	fucosyltransferase 4	9.32	-0.39	0.0233	-1.07	1.79e-07	-0.45	0.00375	-0.08	0.705	-0.86	4.78e-06	-1.24	1.18e-08	-0.86	2.05e-06	-0.08	0.705	-0.48	0.00655	-0.17	0.42	-0.41	0.0215	0.41	0.00728	0.65	0.000121	0.24	0.601	-0.39	0.359	-0.09	0.924	0.31	0.77
AT1G14080	A_84_P11427	111	NA	NA	FUT6	fucosyltransferase 6	12.24	-0.36	0.00152	-0.83	9.33e-09	-1.5	1.16e-13	-0.36	0.00122	-0.7	1.7e-07	-1.18	1.64e-11	-1.67	1.11e-14	-0.36	0.00122	-0.34	0.00298	-0.35	0.00328	-0.17	0.169	-0.52	6.3e-06	-0.7	9.27e-08	-0.18	0.501	0.03	0.976	0.01	0.984	-0.01	0.995
AT2G19520	A_84_P19212	111	NA	NA	FVE	Transducin family protein / WD-40 repeat family protein	12.33	0.14	0.0663	0.17	0.014	-0.1	0.161	-0.1	0.195	0	0.993	0.06	0.425	-0.26	0.000318	-0.1	0.195	-0.14	0.0665	-0.12	0.18	-0.16	0.0424	-0.36	5.72e-06	-0.32	4.66e-05	0.05	0.88	-0.04	0.941	-0.01	0.979	0.03	0.986
AT4G25530	A_84_P22354	111	NA	NA	FWA	FLOWERING WAGENINGEN	4.1	-0.99	0.0197	0.3	0.468	-0.08	0.871	0.72	0.089	-1.44	0.000527	-0.15	0.724	0.72	0.0504	0.72	0.089	-0.45	0.306	-0.45	0.379	0.8	0.0768	0.6	0.0988	-0.64	0.0827	-1.25	0.139	-1.17	0.206	-1.17	0.164	0	1
AT1G67830	A_84_P10695	111	NA	NA	FXG1	alpha-fucosidase 1	8.04	-0.12	0.53	-0.09	0.588	-0.43	0.0042	0.26	0.126	0.3	0.0496	0.12	0.451	-0.25	0.0842	0.26	0.126	0.41	0.0138	0.21	0.28	0.18	0.339	-0.42	0.00467	-0.39	0.00821	0.02	0.982	0.16	0.844	-0.05	0.965	-0.21	0.882
AT5G13480	A_84_P22655	111	NA	NA	FY	Transducin/WD40 repeat-like superfamily protein	10.05	0.44	2.18e-06	0.48	2.32e-07	0.32	3.15e-05	-0.01	0.907	0.25	0.000785	0.35	1.49e-05	0.22	0.00153	-0.01	0.907	-0.19	0.0159	-0.13	0.127	-0.1	0.245	-0.16	0.0177	-0.19	0.00677	-0.03	0.938	-0.17	0.37	-0.12	0.598	0.06	0.953
AT3G12570	A_84_P816106	111	NA	NA	FYD	FYD	12.32	-0.15	0.103	-0.21	0.0127	-0.25	0.00322	0.17	0.0594	-0.04	0.624	-0.12	0.145	-0.17	0.0353	0.17	0.0594	0.11	0.262	0.09	0.424	0.08	0.484	0	0.988	0.01	0.891	0.01	0.984	-0.07	0.905	-0.08	0.827	-0.02	0.994
AT1G50370	A_84_P20806	111	NA	NA	FYPP1	Calcineurin-like metallo-phosphoesterase superfamily protein	9.75	0.11	0.414	0.06	0.622	-0.35	0.00325	0.07	0.644	0.12	0.337	0.28	0.0157	-0.12	0.304	0.07	0.644	0	0.989	0.21	0.131	0.23	0.0969	-0.42	0.000477	-0.43	0.000412	-0.01	0.987	-0.07	0.935	0.14	0.751	0.21	0.81
AT3G19980	A_84_P14614	111	NA	NA	FYPP3	flower-specific, phytochrome-associated protein phosphatase 3	9.15	0.32	0.0144	0.24	0.0372	-0.12	0.308	-0.04	0.818	0.2	0.0861	0.48	0.000148	0.15	0.185	-0.04	0.818	-0.11	0.407	0.23	0.0918	0.27	0.0457	-0.21	0.0534	-0.25	0.0274	-0.04	0.961	-0.07	0.935	0.28	0.342	0.35	0.54
AT4G22910	A_84_P13830	111	NA	NA	FZR2	FIZZY-related 2	7.72	-0.26	0.245	-0.78	0.000241	-0.94	1.74e-05	-0.58	0.00635	-0.62	0.00231	-0.98	1.08e-05	-0.84	5.87e-05	-0.58	0.00635	-0.36	0.0921	-0.21	0.436	0.1	0.754	0.06	0.78	-0.25	0.191	-0.31	0.597	0.22	0.824	0.38	0.492	0.16	0.957
AT5G13840	A_84_P802565	111	NA	NA	FZR3	FIZZY-related 3	8.41	0.27	0.139	0.45	0.0074	0.09	0.628	0.12	0.571	0.13	0.435	0.59	0.000591	-0.13	0.435	0.12	0.571	-0.14	0.489	0.14	0.548	-0.22	0.292	-0.59	0.000469	-0.23	0.147	0.36	0.39	-0.26	0.698	0.02	0.986	0.28	0.824
AT5G05150	A_84_P591273	111	NA	NA	G18E	autophagy-related protein 18E	3.78	-0.12	0.87	0.27	0.651	0.29	0.622	0.77	0.202	0.04	0.956	-0.38	0.499	0.13	0.827	0.77	0.202	0.16	0.826	-0.65	0.353	-0.16	0.87	0.14	0.805	-0.35	0.524	-0.49	0.814	-0.61	0.821	-1.42	0.251	-0.81	0.855
AT4G25220	A_84_P17623	111	NA	NA	G3Pp2	root hair specific 15	7.01	-0.1	0.816	0.52	0.0888	0.64	0.0327	0.77	0.0224	0.65	0.0357	1.7	3.32e-06	1.6	5.58e-06	0.77	0.0224	0.75	0.0276	1.18	0.00149	0.95	0.00759	-0.55	0.0604	-0.32	0.286	0.22	0.871	-0.01	0.996	0.41	0.703	0.42	0.88
AT2G13100	A_84_P22069	111	NA	NA	G3Pp5	Major facilitator superfamily protein	11.61	-0.2	0.00121	-0.01	0.898	0.05	0.308	-0.1	0.0841	-0.27	1.65e-05	-0.11	0.0351	0.09	0.0851	-0.1	0.0841	-0.07	0.224	-0.1	0.114	0.03	0.692	0.15	0.00434	0.02	0.793	-0.13	0.296	0.03	0.947	0	1	-0.03	0.981
AT5G35790	A_84_P820136	111	NA	NA	G6PD1	glucose-6-phosphate dehydrogenase 1	9.45	0.33	0.122	0.73	0.00038	1.12	1.14e-06	-0.13	0.603	0.29	0.137	0.29	0.126	1.07	1.8e-06	-0.13	0.603	-0.04	0.878	-0.45	0.0476	-0.05	0.887	0.51	0.00581	0.12	0.546	-0.39	0.426	0.09	0.953	-0.31	0.601	-0.4	0.735
AT1G24280	A_84_P17042	111	NA	NA	G6PD3	glucose-6-phosphate dehydrogenase 3	10.01	0.17	0.705	0.2	0.591	0.37	0.285	-0.2	0.676	-0.03	0.948	0.05	0.909	0.11	0.762	-0.2	0.676	-0.2	0.645	-0.16	0.786	-0.26	0.605	-0.11	0.771	-0.01	0.984	0.1	0.964	0	1	0.04	0.986	0.04	0.995
AT1G09420	A_84_P10444	111	NA	NA	G6PD4	glucose-6-phosphate dehydrogenase 4	10.03	0.23	0.0638	0.47	0.000138	0.33	0.00364	0.29	0.0171	0.36	0.00205	0.65	1.53e-06	0.57	6.85e-06	0.29	0.0171	0.13	0.295	0.18	0.19	0.24	0.0606	-0.11	0.295	-0.18	0.102	-0.06	0.909	-0.16	0.752	-0.11	0.826	0.05	0.985
AT5G40760	A_84_P848479	111	NA	NA	G6PD6	glucose-6-phosphate dehydrogenase 6	10.83	0.18	0.0324	0.25	0.00183	-0.02	0.822	0.23	0.00667	0.32	0.00013	0.44	1.86e-06	0	0.987	0.23	0.00667	0.15	0.0853	0.19	0.033	0.02	0.897	-0.4	5.9e-06	-0.22	0.0033	0.17	0.369	-0.08	0.838	-0.04	0.938	0.05	0.979
AT1G79460	A_84_P10472	111	NA	NA	GA2	Terpenoid cyclases/Protein prenyltransferases superfamily protein	8.49	-0.07	0.698	0.12	0.379	0.14	0.281	0.01	0.977	-0.09	0.53	0	0.983	-0.08	0.538	0.01	0.977	-0.02	0.911	-0.12	0.53	-0.23	0.149	-0.2	0.109	-0.09	0.499	0.11	0.839	-0.03	0.98	-0.12	0.834	-0.1	0.965
AT4G25420	A_84_P16678	111	NA	NA	GA20OX1	2-oxoglutarate (2OG) and Fe(II)-dependent oxygenase superfamily protein	5.6	0.29	0.54	0.72	0.0624	0.23	0.582	0.39	0.413	0.76	0.0521	0.64	0.0914	0.09	0.843	0.39	0.413	0.47	0.292	-0.08	0.913	-0.15	0.832	-0.38	0.316	-0.31	0.423	0.06	0.982	0.08	0.982	-0.47	0.747	-0.55	0.876
AT1G44090	A_84_P290764	111	NA	NA	GA20OX5	gibberellin 20-oxidase 5	5.31	-0.46	0.392	-0.04	0.949	0.61	0.184	0.82	0.107	0	0.995	0.3	0.541	0.63	0.152	0.82	0.107	0.47	0.384	0.34	0.628	0.03	0.98	0.46	0.305	0.77	0.0833	0.31	0.885	-0.35	0.908	-0.48	0.802	-0.13	0.99
AT1G30040	A_84_P22015	111	NA	NA	GA2OX2	gibberellin 2-oxidase	5.86	0.18	0.598	-0.29	0.297	0.21	0.453	-0.08	0.844	-0.17	0.544	-0.35	0.188	0.28	0.275	-0.08	0.844	-0.35	0.246	-0.06	0.906	0.07	0.88	0.62	0.0154	0.48	0.0588	-0.13	0.919	-0.27	0.855	0.02	0.991	0.29	0.927
AT1G47990	A_84_P15062	111	NA	NA	GA2OX4	gibberellin 2-oxidase 4	6.1	0.36	0.205	0.02	0.951	-0.94	0.000409	-0.13	0.709	0.22	0.413	-0.04	0.905	-0.64	0.00936	-0.13	0.709	-0.15	0.647	-0.06	0.907	0.3	0.362	-0.37	0.125	-0.72	0.00429	-0.35	0.653	-0.01	0.996	0.08	0.965	0.09	0.987
AT5G17330	A_84_P19644	111	NA	NA	GAD	glutamate decarboxylase	13.3	-0.04	0.764	-0.5	2.97e-06	-0.94	5.61e-11	0.05	0.676	-0.08	0.399	-0.29	0.00134	-0.69	8.64e-09	0.05	0.676	-0.04	0.714	0.21	0.0409	0.25	0.0151	-0.33	0.000334	-0.36	0.000139	-0.04	0.94	-0.09	0.842	0.16	0.533	0.25	0.567
AT1G65960	A_84_P19950	111	NA	NA	GAD2	glutamate decarboxylase 2	12.8	-0.15	0.22	0.13	0.227	-0.2	0.064	0.03	0.881	-0.16	0.141	0.1	0.341	-0.3	0.00421	0.03	0.881	-0.01	0.95	-0.03	0.888	-0.11	0.448	-0.47	5.09e-05	-0.39	0.000489	0.08	0.866	-0.04	0.964	-0.05	0.933	-0.02	0.994
AT2G02010	A_84_P305850	111	NA	NA	GAD4	glutamate decarboxylase 4	4.6	0.24	0.662	0	0.999	0.48	0.267	0.44	0.397	-0.27	0.568	-0.07	0.891	0.32	0.465	0.44	0.397	-0.51	0.302	-0.07	0.933	-0.16	0.83	0.26	0.543	0.36	0.408	0.09	0.976	-0.95	0.467	-0.51	0.753	0.44	0.934
AT3G17760	A_84_P24034	111	NA	NA	GAD5	glutamate decarboxylase 5	4.68	-0.24	0.652	0.54	0.197	-0.39	0.355	-0.27	0.633	-0.29	0.512	0.38	0.368	0.06	0.901	-0.27	0.633	-0.05	0.936	-0.16	0.824	0.45	0.402	-0.37	0.35	-0.99	0.0142	-0.61	0.628	0.22	0.947	0.11	0.97	-0.11	0.991
AT4G30440	A_84_P10084	111	NA	NA	GAE1	UDP-D-glucuronate 4-epimerase 1	11.46	-0.2	0.271	-1.16	1.01e-07	0.22	0.178	-0.32	0.0702	0.23	0.165	-0.75	3.59e-05	0.65	0.000152	-0.32	0.0702	0.43	0.0168	0.41	0.03	0.43	0.0212	1.44	1.45e-09	1.42	2.21e-09	-0.02	0.988	0.75	0.0213	0.73	0.0197	-0.02	0.995
AT2G45310	A_84_P820429	111	NA	NA	GAE4	UDP-D-glucuronate 4-epimerase 4	6.84	-0.6	0.0214	-1.27	6.96e-06	-0.35	0.139	-0.4	0.133	-1.2	1.73e-05	-1.07	4.95e-05	-0.06	0.809	-0.4	0.133	-0.6	0.0236	0.21	0.546	0.28	0.354	0.82	0.000674	0.75	0.00194	-0.08	0.958	-0.2	0.895	0.6	0.285	0.8	0.442
AT5G59980	A_84_P565572	111	NA	NA	GAF1	Polymerase/histidinol phosphatase-like protein	7.33	0.05	0.75	-0.15	0.21	0.25	0.0268	-0.15	0.274	-0.11	0.376	-0.25	0.0291	0.29	0.00975	-0.15	0.274	-0.15	0.235	-0.1	0.55	0.04	0.848	0.46	0.000137	0.33	0.00458	-0.14	0.72	-0.01	0.994	0.05	0.951	0.06	0.982
AT1G14920	A_84_P11447	111	NA	NA	GAI	GRAS family transcription factor family protein	10.71	0.12	0.347	-0.21	0.0601	-0.36	0.00183	0.23	0.0687	-0.06	0.606	-0.27	0.016	-0.32	0.00444	0.23	0.0687	-0.19	0.136	-0.06	0.763	0.04	0.836	-0.14	0.184	-0.24	0.0276	-0.1	0.829	-0.41	0.0904	-0.28	0.3	0.13	0.916
AT3G10700	A_84_P23052	111	NA	NA	GalAK	galacturonic acid kinase	9.96	0.05	0.737	0.28	0.0184	-0.06	0.634	0.2	0.127	0.2	0.096	0.36	0.00266	-0.03	0.819	0.2	0.127	0.15	0.28	0.08	0.658	0.03	0.885	-0.4	0.000779	-0.36	0.00285	0.05	0.938	-0.06	0.953	-0.12	0.812	-0.07	0.98
AT3G06580	A_84_P858522	111	NA	NA	GALK	Mevalonate/galactokinase family protein	12.32	0.14	0.169	0.26	0.00703	-0.04	0.701	0.1	0.355	0.16	0.0884	0.34	0.000493	0.01	0.933	0.1	0.355	0.02	0.906	0.09	0.52	0.05	0.741	-0.32	0.000682	-0.29	0.00234	0.04	0.944	-0.09	0.872	-0.02	0.979	0.07	0.964
AT4G20170	A_84_P200434	111	NA	NA	GALS3	glycosyltransferase family protein (DUF23)	10.23	-0.15	0.371	-0.41	0.00433	0.67	2.35e-05	-0.26	0.0916	-0.51	0.000702	-0.64	4.67e-05	0.87	4.64e-07	-0.26	0.0916	-0.36	0.0201	-0.22	0.203	0.2	0.25	1.58	2.32e-11	1.16	6.84e-09	-0.42	0.182	-0.1	0.917	0.04	0.969	0.14	0.936
AT1G19580	A_84_P12576	111	NA	NA	GAMMA CA1	gamma carbonic anhydrase 1	11.6	0.12	0.232	0.23	0.0124	0.15	0.102	-0.1	0.348	0.04	0.666	0.19	0.0383	0.23	0.0103	-0.1	0.348	-0.08	0.458	-0.05	0.762	0.08	0.519	-0.01	0.92	-0.14	0.12	-0.13	0.655	0.02	0.978	0.06	0.913	0.04	0.986
AT5G63510	A_84_P17885	111	NA	NA	GAMMA CAL1	gamma carbonic anhydrase like 1	12.94	0.1	0.457	0.21	0.0567	-0.12	0.303	0.01	0.958	0.04	0.728	0.17	0.123	-0.14	0.192	0.01	0.958	-0.06	0.697	-0.04	0.822	-0.02	0.913	-0.35	0.00194	-0.37	0.00141	-0.02	0.981	-0.07	0.938	-0.05	0.937	0.01	0.995
AT2G36830	A_84_P807532	111	NA	NA	GAMMA-TIP	gamma tonoplast intrinsic protein	15.98	-0.09	0.356	-0.38	6.74e-05	-0.57	1.09e-07	-0.21	0.0192	-0.3	0.000889	-0.42	1.09e-05	-0.32	0.000274	-0.21	0.0192	-0.21	0.0262	-0.05	0.72	0.26	0.00816	0.01	0.882	-0.29	0.000783	-0.31	0.0883	0.01	0.994	0.17	0.48	0.16	0.791
AT5G56300	A_84_P12182	111	NA	NA	GAMT2	gibberellic acid methyltransferase 2	4.79	0.34	0.2	0.28	0.25	1.14	1.8e-05	0.4	0.129	-0.03	0.919	0.39	0.0875	1.77	2.03e-08	0.4	0.129	-0.37	0.16	0.12	0.768	0.63	0.021	1.45	5.57e-07	0.94	0.000204	-0.51	0.394	-0.77	0.155	-0.28	0.751	0.49	0.749
AT3G26650	A_84_P808747	111	NA	NA	GAPA	glyceraldehyde 3-phosphate dehydrogenase A subunit	8.57	0.9	0.405	0.48	0.64	0.66	0.498	-0.39	0.773	1.88	0.0418	-0.14	0.895	1.91	0.0295	-0.39	0.773	0.98	0.357	-0.63	0.653	1.25	0.271	1.42	0.103	-0.47	0.629	-1.88	0.43	1.37	0.721	-0.24	0.97	-1.61	0.813
AT1G12900	A_84_P15540	111	NA	NA	GAPA-2	glyceraldehyde 3-phosphate dehydrogenase A subunit 2	6.15	0.13	0.917	0.6	0.504	0.55	0.536	-0.28	0.824	1.63	0.0501	-0.17	0.865	1.56	0.0479	-0.28	0.824	1.5	0.102	-0.76	0.513	1.01	0.335	1.01	0.199	-0.76	0.354	-1.77	0.4	1.78	0.485	-0.48	0.92	-2.26	0.599
AT1G42970	A_84_P811397	111	NA	NA	GAPB	glyceraldehyde-3-phosphate dehydrogenase B subunit	6.22	0.46	0.631	1.05	0.167	0.77	0.317	-0.41	0.705	1.3	0.0873	0.3	0.716	1.52	0.0361	-0.41	0.705	0.84	0.336	-0.75	0.478	0.75	0.46	0.79	0.278	-0.7	0.35	-1.5	0.455	1.25	0.67	-0.34	0.944	-1.59	0.74
AT1G13440	A_84_P807473	111	NA	NA	GAPC2	glyceraldehyde-3-phosphate dehydrogenase C2	14.6	0.17	0.112	0.33	0.0013	0.03	0.804	-0.09	0.445	0.18	0.0704	0.37	0.000392	0.03	0.785	-0.09	0.445	0.01	0.967	0.04	0.838	0	0.995	-0.37	0.000301	-0.34	0.000962	0.03	0.951	0.1	0.855	0.13	0.714	0.03	0.989
AT1G79530	A_84_P858366	111	NA	NA	GAPCP-1	glyceraldehyde-3-phosphate dehydrogenase of plastid 1	14.86	0.03	0.926	-0.19	0.382	-0.45	0.0284	-0.54	0.0173	-0.05	0.853	-0.2	0.355	-0.47	0.019	-0.54	0.0173	-0.07	0.791	0	0.99	-0.02	0.956	-0.29	0.151	-0.27	0.19	0.02	0.99	0.47	0.458	0.54	0.278	0.07	0.987
AT1G16300	A_84_P22772	111	NA	NA	GAPCP-2	glyceraldehyde-3-phosphate dehydrogenase of plastid 2	11.52	0.03	0.93	-0.01	0.976	-0.31	0.206	0.02	0.971	0	0.993	0.14	0.6	-0.22	0.369	0.02	0.971	-0.03	0.934	0.15	0.705	0.09	0.834	-0.33	0.151	-0.28	0.248	0.06	0.973	-0.04	0.984	0.13	0.926	0.18	0.967
AT5G45600	A_84_P129156	111	NA	NA	GAS41	YEATS family protein	11.9	-0.24	0.0192	-0.18	0.0508	-0.14	0.125	-0.05	0.681	-0.34	0.000704	-0.33	0.00075	-0.22	0.0174	-0.05	0.681	-0.1	0.365	-0.15	0.21	-0.07	0.581	0.08	0.411	0	0.974	-0.07	0.86	-0.05	0.953	-0.09	0.824	-0.05	0.981
AT4G09600	A_84_P10012	111	NA	NA	GASA3	GAST1 protein homolog 3	4.1	0.42	0.553	0.06	0.932	0.17	0.801	0.04	0.966	1.04	0.0737	0.84	0.139	0.54	0.342	0.04	0.966	0.62	0.357	0.78	0.296	0.37	0.671	-0.38	0.508	0.02	0.975	0.4	0.879	0.57	0.858	0.73	0.728	0.16	0.991
AT3G02885	A_84_P607864	111	NA	NA	GASA5	GAST1 protein homolog 5	6.57	-0.4	0.567	-0.83	0.147	-1.53	0.00667	-0.42	0.575	-1.26	0.0275	-1.46	0.00948	-2.14	0.00028	-0.42	0.575	-0.86	0.176	-0.63	0.407	-0.61	0.41	-0.64	0.244	-0.66	0.237	-0.02	0.997	-0.44	0.906	-0.22	0.955	0.23	0.986
AT1G74670	A_84_P19997	111	NA	NA	GASA6	Gibberellin-regulated family protein	4.82	0.1	0.918	-0.91	0.165	0.02	0.981	0.27	0.779	1.4	0.0327	-1.51	0.0176	0.47	0.472	0.27	0.779	1.3	0.0711	-0.61	0.508	0.45	0.636	1.06	0.0857	0	0.995	-1.06	0.574	1.03	0.692	-0.88	0.698	-1.9	0.551
AT1G08000	A_84_P22368	111	NA	NA	GATA10	GATA transcription factor 10	6.86	0.04	0.804	-0.06	0.667	-0.09	0.43	-0.08	0.611	-0.06	0.629	-0.03	0.844	0.04	0.753	-0.08	0.611	-0.1	0.464	0.03	0.891	0.13	0.363	0.1	0.381	-0.01	0.963	-0.1	0.818	-0.02	0.983	0.11	0.836	0.13	0.919
AT1G08010	A_84_P16693	111	NA	NA	GATA11	GATA transcription factor 11	7.73	-0.06	0.664	-0.2	0.06	-0.12	0.297	-0.03	0.882	-0.21	0.0592	-0.21	0.0482	0.18	0.0937	-0.03	0.882	-0.15	0.238	-0.01	0.978	0.29	0.0211	0.34	0.00188	0.04	0.719	-0.3	0.247	-0.12	0.832	0.02	0.979	0.14	0.895
AT5G25830	A_84_P18718	111	NA	NA	GATA12	GATA transcription factor 12	11.6	-0.08	0.618	-0.06	0.681	-0.22	0.0533	-0.2	0.137	-0.06	0.652	-0.27	0.0201	-0.53	4.3e-05	-0.2	0.137	0.02	0.927	-0.22	0.134	-0.3	0.0272	-0.44	0.000332	-0.35	0.00304	0.09	0.868	0.21	0.621	-0.02	0.983	-0.23	0.777
AT4G34680	A_84_P13882	111	NA	NA	GATA3	GATA transcription factor 3	8.86	0.17	0.534	0.03	0.918	-0.46	0.034	0.08	0.805	0.53	0.0171	0.26	0.229	-0.24	0.257	0.08	0.805	0.37	0.136	0.23	0.435	0.21	0.471	-0.57	0.00732	-0.55	0.0106	0.02	0.99	0.28	0.787	0.15	0.896	-0.13	0.979
AT4G32890	A_84_P11985	111	NA	NA	GATA9	GATA transcription factor 9	11.06	-0.03	0.903	0.09	0.605	-0.22	0.168	0.34	0.0589	-0.18	0.276	0	0.999	-0.49	0.00274	0.34	0.0589	-0.15	0.43	-0.09	0.722	-0.26	0.182	-0.56	0.00079	-0.39	0.0151	0.17	0.774	-0.49	0.218	-0.43	0.258	0.06	0.987
AT3G06260	A_84_P24075	111	NA	NA	GATL4	galacturonosyltransferase-like 4	4.41	-0.3	0.806	0.1	0.93	-0.4	0.685	-0.28	0.84	-0.38	0.697	0.3	0.764	0.06	0.956	-0.28	0.84	-0.08	0.948	0.2	0.905	0.46	0.748	0.2	0.838	-0.06	0.953	-0.26	0.963	0.19	0.98	0.48	0.925	0.28	0.988
AT3G61130	A_84_P275080	111	NA	NA	GAUT1	galacturonosyltransferase 1	11.57	0.06	0.712	0.16	0.204	0.14	0.252	-0.44	0.00134	-0.3	0.0157	-0.03	0.818	0.21	0.0709	-0.44	0.00134	-0.36	0.00864	-0.19	0.213	0.07	0.714	0.24	0.0386	-0.02	0.888	-0.26	0.407	0.08	0.929	0.25	0.447	0.17	0.877
AT1G18580	A_84_P12462	111	NA	NA	GAUT11	galacturonosyltransferase 11	10.73	0	0.987	-0.21	0.00457	-0.08	0.25	-0.04	0.704	-0.04	0.61	-0.14	0.0545	0.01	0.941	-0.04	0.704	-0.04	0.645	0.08	0.452	0.09	0.328	0.08	0.282	0.06	0.406	-0.02	0.977	0	0.996	0.12	0.623	0.12	0.839
AT5G54690	A_84_P259090	111	NA	NA	GAUT12	galacturonosyltransferase 12	9.22	-0.47	7.35e-05	-0.24	0.014	0.45	3.83e-05	-0.07	0.612	-0.56	3.63e-06	0.01	0.943	0.49	1.14e-05	-0.07	0.612	-0.09	0.463	0.25	0.0289	0.04	0.834	0.43	5.51e-05	0.65	2.73e-07	0.22	0.389	-0.02	0.983	0.32	0.128	0.34	0.438
AT3G01040	A_84_P297354	111	NA	NA	GAUT13	galacturonosyltransferase 13	7.2	0.18	0.0471	0.04	0.641	-0.13	0.124	-0.15	0.0896	0.03	0.748	0.01	0.883	0.07	0.398	-0.15	0.0896	-0.15	0.101	-0.03	0.843	0.2	0.0414	0.23	0.0042	0.01	0.934	-0.22	0.248	0	0.996	0.13	0.646	0.12	0.864
AT3G58790	A_84_P15634	111	NA	NA	GAUT15	galacturonosyltransferase 15	6.54	0.79	0.00645	0.7	0.00762	0.76	0.00343	0.04	0.924	1.48	3.49e-06	1.05	0.000166	0.94	0.000441	0.04	0.924	0.69	0.017	0.35	0.3	0.18	0.651	-0.05	0.859	0.12	0.661	0.17	0.887	0.65	0.369	0.3	0.76	-0.34	0.89
AT4G38270	A_84_P223379	111	NA	NA	GAUT3	galacturonosyltransferase 3	8.96	-0.03	0.816	0.1	0.3	-0.09	0.366	0.09	0.473	0.22	0.0249	0.16	0.0903	-0.06	0.575	0.09	0.473	0.25	0.0197	0.06	0.716	0.03	0.847	-0.19	0.0359	-0.17	0.0678	0.02	0.972	0.16	0.654	-0.03	0.965	-0.19	0.764
AT5G47780	A_84_P257640	111	NA	NA	GAUT4	galacturonosyltransferase 4	13.49	-0.33	0.000206	-0.44	2.59e-06	-0.72	4.79e-10	-0.22	0.00867	-0.42	5.99e-06	-0.54	8e-08	-0.64	2.65e-09	-0.22	0.00867	-0.08	0.354	-0.1	0.3	0.08	0.445	-0.17	0.0226	-0.35	4.58e-05	-0.18	0.34	0.14	0.616	0.12	0.636	-0.02	0.992
AT3G02350	A_84_P69164	111	NA	NA	GAUT9	galacturonosyltransferase 9	11.95	-0.32	0.00294	-0.32	0.00148	-0.46	1.82e-05	-0.08	0.497	-0.37	0.000412	-0.43	5.2e-05	-0.27	0.00475	-0.08	0.497	-0.05	0.707	-0.11	0.392	0.2	0.0809	0.13	0.172	-0.18	0.0505	-0.31	0.149	0.04	0.961	-0.03	0.969	-0.06	0.974
AT5G52210	A_84_P784663	111	NA	NA	GB1	GTP-binding protein 1	11.14	0.15	0.54	0.21	0.295	0.15	0.477	-0.38	0.0806	0.08	0.712	0.27	0.164	0.27	0.148	-0.38	0.0806	-0.07	0.803	0.06	0.877	0.13	0.676	0.08	0.705	0.01	0.967	-0.07	0.952	0.31	0.694	0.43	0.396	0.12	0.978
AT4G35860	A_84_P15779	111	NA	NA	GB2	GTP-binding 2	13.32	0.11	0.252	0.28	0.00132	0.52	3.51e-07	0.26	0.00346	0.31	0.000528	0.53	3.57e-07	0.8	2.01e-10	0.26	0.00346	0.2	0.0283	0.25	0.00957	0.28	0.00348	0.3	0.000409	0.27	0.00134	-0.03	0.949	-0.07	0.903	-0.01	0.98	0.05	0.978
AT4G36730	A_84_P14862	111	NA	NA	GBF1	G-box binding factor 1	13.41	0.09	0.583	0.13	0.336	0.29	0.0216	0.03	0.875	0.24	0.0581	0.25	0.0455	0.49	0.000222	0.03	0.875	0.16	0.283	0.12	0.499	0.2	0.184	0.34	0.00631	0.26	0.0377	-0.08	0.889	0.12	0.863	0.09	0.893	-0.03	0.991
AT4G01120	A_84_P12825	111	NA	NA	GBF2	G-box binding factor 2	12.57	0.65	0.00011	0.74	8.65e-06	0.63	4.11e-05	0	0.993	0.98	1.69e-07	0.99	8.69e-08	0.88	3.34e-07	0	0.993	0.33	0.0335	0.25	0.143	0.25	0.14	0.1	0.497	0.1	0.491	0	0.998	0.33	0.41	0.25	0.542	-0.08	0.979
AT2G46270	A_84_P19130	111	NA	NA	GBF3	G-box binding factor 3	10.39	0.33	0.0568	0.23	0.149	0.53	0.000989	0.25	0.147	0.9	2.84e-06	0.63	0.000174	0.58	0.000344	0.25	0.147	0.58	0.00148	0.4	0.0279	0.05	0.86	0.27	0.0728	0.62	0.000209	0.35	0.366	0.32	0.522	0.15	0.831	-0.17	0.926
AT1G32900	A_84_P12395	111	NA	NA	GBSS1	UDP-Glycosyltransferase superfamily protein	7.06	0.33	0.233	0.84	0.000902	0.45	0.055	-0.74	0.00526	0.38	0.112	0.3	0.206	0.19	0.421	-0.74	0.00526	0.06	0.864	-0.54	0.0557	-0.26	0.416	-0.18	0.458	-0.46	0.0456	-0.29	0.725	0.8	0.145	0.2	0.867	-0.6	0.653
AT1G18190	A_84_P847389	111	NA	NA	GC2	golgin Putative 2	9.07	-0.07	0.654	-0.07	0.609	-0.11	0.357	0.06	0.732	-0.03	0.834	-0.03	0.797	0.11	0.365	0.06	0.732	0.04	0.806	0.03	0.88	0.22	0.12	0.12	0.312	-0.07	0.574	-0.18	0.599	-0.02	0.986	-0.03	0.976	-0.01	0.998
AT2G46180	A_84_P786924	111	NA	NA	GC4	golgin Putative 4	10.69	-0.14	0.0961	-0.03	0.777	-0.11	0.131	-0.15	0.0639	-0.2	0.00975	-0.06	0.483	-0.1	0.159	-0.15	0.0639	-0.06	0.507	-0.03	0.82	0.01	0.947	-0.13	0.0725	-0.17	0.0215	-0.04	0.914	0.09	0.804	0.12	0.605	0.03	0.986
AT1G79830	A_84_P750874	111	NA	NA	GC5	golgin Putative 5	12.67	-0.04	0.735	0.04	0.698	-0.11	0.192	0.02	0.847	0.01	0.897	-0.05	0.595	-0.2	0.0111	0.02	0.847	0.05	0.628	-0.08	0.464	-0.1	0.365	-0.18	0.0205	-0.17	0.0326	0.01	0.984	0.03	0.967	-0.11	0.711	-0.13	0.839
AT5G62270	A_84_P557614	111	NA	NA	GCD1	ribosomal protein L20	11.56	0.02	0.886	0.27	0.0156	0.08	0.483	0.02	0.929	0	0.995	0.21	0.0527	0.09	0.432	0.02	0.929	-0.02	0.889	-0.06	0.738	0.01	0.984	-0.24	0.0243	-0.31	0.00573	-0.07	0.903	-0.04	0.963	-0.08	0.895	-0.04	0.987
AT5G64300	A_84_P13161	111	NA	NA	GCH	GTP cyclohydrolase II	10.87	0.07	0.703	0.03	0.882	1.2	2.6e-09	0.14	0.418	-0.12	0.422	-0.16	0.245	0.83	8.13e-07	0.14	0.418	-0.19	0.236	-0.19	0.296	-0.37	0.0211	0.97	8.48e-08	1.16	6.12e-09	0.18	0.682	-0.33	0.425	-0.33	0.353	0	1
AT5G65280	A_84_P10329	111	NA	NA	GCL1	GCR2-like 1	11.21	0.06	0.839	-0.07	0.791	-0.08	0.744	-0.13	0.66	-0.51	0.0236	-0.19	0.39	-0.51	0.0165	-0.13	0.66	-0.57	0.0204	-0.12	0.729	-0.43	0.0994	-0.18	0.408	0.12	0.591	0.3	0.659	-0.44	0.554	0.01	0.996	0.44	0.763
AT2G20770	A_84_P786597	111	NA	NA	GCL2	GCR2-like 2	9.13	0.02	0.859	-0.07	0.454	-0.06	0.55	0.15	0.113	0.18	0.0359	0.22	0.0103	0.2	0.0142	0.15	0.113	0.16	0.093	0.29	0.0048	0.26	0.00908	-0.03	0.774	0	0.986	0.03	0.957	0.01	0.992	0.14	0.618	0.13	0.863
AT3G59410	A_84_P19420	111	NA	NA	GCN2	protein kinase family protein	11.23	0.12	0.267	0.28	0.00422	-0.04	0.725	0.02	0.908	0.21	0.0296	0.27	0.00384	-0.15	0.106	0.02	0.908	0.09	0.432	0	0.987	-0.11	0.374	-0.44	2.23e-05	-0.34	0.000592	0.11	0.747	0.07	0.916	-0.02	0.975	-0.09	0.94
AT2G45270	A_84_P22928	111	NA	NA	GCP1	glycoprotease 1	8.41	0.02	0.924	0.05	0.751	0.33	0.00836	0.2	0.151	0.02	0.905	0.21	0.0955	0.44	0.000722	0.2	0.151	0	1	0.16	0.336	0.11	0.554	0.35	0.00486	0.41	0.00176	0.05	0.935	-0.2	0.685	-0.04	0.959	0.16	0.899
AT5G05620	A_84_P69494	111	NA	NA	GCP2	gamma-tubulin complex protein 2	6.85	0.14	0.437	0.19	0.205	-0.22	0.147	-0.05	0.831	-0.28	0.0672	0.13	0.405	-0.3	0.0359	-0.05	0.831	-0.42	0.0131	-0.07	0.801	-0.09	0.712	-0.44	0.00328	-0.42	0.00563	0.02	0.984	-0.37	0.388	-0.01	0.99	0.35	0.685
AT3G53760	A_84_P20342	111	NA	NA	GCP4	GAMMA-TUBULIN COMPLEX PROTEIN 4	9.68	0.16	0.151	0.03	0.822	-0.34	0.00117	0.22	0.0473	0.2	0.048	-0.07	0.484	-0.43	7.04e-05	0.22	0.0473	0.04	0.771	-0.1	0.47	-0.09	0.49	-0.37	0.000405	-0.37	0.00041	-0.01	0.992	-0.18	0.625	-0.32	0.141	-0.14	0.877
AT1G48270	A_84_P15306	111	NA	NA	GCR1	G-protein-coupled receptor 1	7.93	0.04	0.775	-0.01	0.966	-0.06	0.613	-0.08	0.592	-0.2	0.0715	0.08	0.499	0.23	0.0283	-0.08	0.592	-0.24	0.0473	0.08	0.61	0.29	0.0211	0.16	0.13	-0.05	0.665	-0.21	0.484	-0.16	0.724	0.16	0.659	0.32	0.541
AT1G67490	A_84_P10514	111	NA	NA	GCS1	glucosidase 1	11.32	0.06	0.552	0.09	0.299	-0.22	0.00741	0.03	0.776	0.17	0.0371	0.25	0.00237	-0.38	2.8e-05	0.03	0.776	0.11	0.225	0.16	0.0913	-0.16	0.101	-0.66	7.65e-09	-0.34	0.000137	0.32	0.0603	0.08	0.87	0.13	0.617	0.05	0.976
AT3G61570	A_84_P72304	111	NA	NA	GDAP1	GRIP-related ARF-binding domain-containing protein 1	11.25	0.16	0.0106	0.43	4.56e-08	0.6	7.26e-11	0.13	0.0394	0.27	4.35e-05	0.53	1.09e-09	0.65	1.23e-11	0.13	0.0394	0.11	0.0933	0.1	0.165	0.05	0.522	0.05	0.371	0.1	0.0791	0.05	0.844	-0.02	0.961	-0.03	0.926	-0.01	0.995
AT1G50900	A_84_P213518	111	NA	NA	GDC1	Ankyrin repeat family protein	10.13	-0.26	0.00676	0.04	0.65	-0.2	0.0224	-0.12	0.246	-0.08	0.366	0.01	0.938	-0.26	0.00304	-0.12	0.246	0.18	0.0608	-0.04	0.808	-0.06	0.637	-0.4	2.88e-05	-0.38	7.91e-05	0.02	0.965	0.3	0.128	0.08	0.843	-0.22	0.654
AT2G35370	A_84_P23855	111	NA	NA	GDCH	glycine decarboxylase complex H	6.2	0.52	0.496	0.52	0.438	0.25	0.729	-0.25	0.79	1.44	0.0248	-0.08	0.919	0.8	0.193	-0.25	0.79	0.92	0.198	-0.6	0.499	0.55	0.535	0.7	0.254	-0.45	0.484	-1.15	0.511	1.17	0.598	-0.35	0.924	-1.52	0.679
AT5G18170	A_84_P21538	111	NA	NA	GDH1	glutamate dehydrogenase 1	13.66	-0.09	0.483	-0.03	0.79	-0.14	0.185	0.34	0.00428	0.07	0.56	0.06	0.617	0.06	0.614	0.34	0.00428	0.16	0.189	0.09	0.554	0.2	0.12	-0.05	0.632	-0.16	0.125	-0.11	0.792	-0.18	0.658	-0.25	0.365	-0.07	0.978
AT2G44100	A_84_P23927	111	NA	NA	GDI1	guanosine nucleotide diphosphate dissociation inhibitor 1	13.28	-0.04	0.725	-0.12	0.113	-0.43	1.87e-06	0.08	0.413	0.06	0.437	0	0.98	-0.23	0.00235	0.08	0.413	0.1	0.259	0.12	0.192	0.2	0.0214	-0.22	0.00352	-0.3	0.000244	-0.08	0.775	0.02	0.97	0.05	0.913	0.03	0.987
AT1G71340	A_84_P101686	111	NA	NA	GDPD4	PLC-like phosphodiesterases superfamily protein	10.53	-0.05	0.676	0.31	0.00074	-0.04	0.668	-0.09	0.362	0.03	0.775	0.26	0.00323	-0.13	0.102	-0.09	0.362	0.08	0.464	-0.05	0.7	-0.09	0.408	-0.34	0.000204	-0.29	0.000918	0.04	0.925	0.17	0.555	0.04	0.937	-0.13	0.862
AT5G57685	A_84_P822593	111	NA	NA	GDU3	glutamine dumper 3	12.45	-0.04	0.891	-1.01	6.3e-05	-0.77	0.000806	-0.58	0.0165	0.15	0.524	-0.68	0.00255	-1.09	1.33e-05	-0.58	0.0165	0.2	0.459	0.32	0.251	-0.31	0.258	-0.69	0.00196	-0.05	0.831	0.64	0.215	0.78	0.115	0.91	0.0403	0.13	0.98
AT2G24762	A_84_P592665	111	NA	NA	GDU4	glutamine dumper 4	8	-2.19	1.12e-05	-2.36	1.43e-06	-1.87	2.11e-05	-1.04	0.0153	-2.3	2.35e-06	-1.59	0.000173	-1.41	0.000501	-1.04	0.0153	-0.11	0.844	0.77	0.101	0.47	0.353	-0.35	0.363	-0.05	0.922	0.3	0.859	0.93	0.412	1.81	0.0174	0.88	0.703
AT5G38770	A_84_P606494	111	NA	NA	GDU7	glutamine dumper 7	6.84	0.39	0.159	0.3	0.225	-0.02	0.959	0.13	0.722	-0.17	0.522	0.48	0.0451	-0.3	0.21	0.13	0.722	-0.56	0.0414	0.18	0.633	-0.28	0.373	-0.79	0.00132	-0.33	0.163	0.46	0.493	-0.68	0.279	0.05	0.977	0.73	0.54
AT2G40170	A_84_P10637	111	NA	NA	GEA6	Stress induced protein	6.52	0.3	0.529	0.75	0.0525	-0.19	0.657	-0.32	0.524	0.06	0.894	0.58	0.128	0.1	0.809	-0.32	0.524	-0.24	0.626	-0.17	0.795	0.3	0.595	-0.46	0.215	-0.93	0.0142	-0.47	0.72	0.08	0.982	0.15	0.955	0.07	0.994
AT2G22475	A_84_P600669	111	NA	NA	GEM	GRAM domain family protein	11.67	0.22	0.0374	0.23	0.019	-0.07	0.478	-0.03	0.862	0.26	0.0108	0.38	0.000284	0.03	0.759	-0.03	0.862	0.03	0.82	0.15	0.231	0.11	0.406	-0.4	0.000108	-0.36	0.000414	0.04	0.937	0.06	0.939	0.17	0.55	0.12	0.91
AT1G72610	A_84_P802561	111	NA	NA	GER1	germin-like protein 1	4.91	1.13	0.253	0.91	0.308	1	0.246	-0.66	0.555	1.3	0.134	0.29	0.764	1.45	0.0793	-0.66	0.555	0.18	0.886	-0.62	0.634	0.44	0.75	1.22	0.136	0.16	0.872	-1.06	0.712	0.84	0.863	0.04	0.995	-0.8	0.944
AT1G73250	A_84_P23785	111	NA	NA	GER1	GDP-4-keto-6-deoxymannose-3,5-epimerase-4-reductase 1	12.16	-0.03	0.832	0	0.979	-0.06	0.544	-0.05	0.7	-0.01	0.905	-0.07	0.472	-0.13	0.128	-0.05	0.7	0.01	0.918	-0.07	0.598	-0.07	0.571	-0.13	0.112	-0.13	0.124	0	0.998	0.06	0.923	-0.02	0.973	-0.08	0.944
AT5G20630	A_84_P16974	111	NA	NA	GER3	germin 3	5.3	0.45	0.749	0.15	0.907	0.95	0.378	-0.33	0.838	2.25	0.0335	-0.09	0.945	1.63	0.105	-0.33	0.838	1.8	0.122	-0.24	0.904	0.67	0.674	1.14	0.261	0.22	0.848	-0.91	0.828	2.14	0.528	0.09	0.99	-2.04	0.776
AT5G48030	A_84_P21610	111	NA	NA	GFA2	gametophytic factor 2	9.87	0.15	0.194	0.04	0.773	0.48	3.53e-05	-0.17	0.152	-0.14	0.204	-0.13	0.202	0.81	1.19e-08	-0.17	0.152	-0.29	0.0136	-0.17	0.195	0.33	0.0066	0.97	8.3e-10	0.47	6.03e-05	-0.5	0.0195	-0.12	0.817	0	0.999	0.12	0.917
AT3G63420	A_84_P504996	111	NA	NA	GG1	Ggamma-subunit 1	9.06	-0.15	0.226	0.08	0.491	-0.06	0.654	0.05	0.777	0.03	0.8	0.09	0.429	-0.24	0.0256	0.05	0.777	0.19	0.134	0.01	0.97	-0.19	0.171	-0.32	0.00408	-0.12	0.265	0.19	0.542	0.14	0.796	-0.04	0.96	-0.18	0.843
AT1G78660	A_84_P13418	111	NA	NA	GGH1	gamma-glutamyl hydrolase 1	12.22	-0.01	0.979	0.03	0.861	-0.24	0.0463	-0.11	0.468	-0.27	0.0271	-0.07	0.599	-0.35	0.00341	-0.11	0.468	-0.27	0.0481	-0.09	0.599	-0.12	0.483	-0.22	0.055	-0.2	0.0863	0.02	0.982	-0.16	0.786	0.02	0.986	0.17	0.876
AT4G30550	A_84_P18594	111	NA	NA	GGP3	Class I glutamine amidotransferase-like superfamily protein	12.78	-0.05	0.658	0.19	0.0156	-0.17	0.0305	-0.01	0.921	0.01	0.876	0.21	0.00739	-0.01	0.927	-0.01	0.921	0.06	0.533	0.02	0.903	0.16	0.0861	-0.15	0.0419	-0.29	0.000412	-0.14	0.522	0.07	0.874	0.03	0.952	-0.04	0.981
AT4G36810	A_84_P21484	111	NA	NA	GGPS1	geranylgeranyl pyrophosphate synthase 1	11.94	-0.14	0.0373	-0.38	7.4e-07	0.03	0.607	-0.15	0.0293	-0.28	6.24e-05	-0.56	1.21e-09	-0.02	0.708	-0.15	0.0293	-0.14	0.042	-0.18	0.014	-0.06	0.471	0.45	3.34e-08	0.33	4.1e-06	-0.12	0.476	0.01	0.991	-0.03	0.931	-0.04	0.977
AT3G14550	A_84_P214238	111	NA	NA	GGPS3	geranylgeranyl pyrophosphate synthase 3	10.14	-0.08	0.7	0.53	0.00138	0.39	0.0127	-0.16	0.389	-0.42	0.009	0.09	0.599	-0.12	0.465	-0.16	0.389	-0.34	0.0504	-0.44	0.0176	-0.5	0.00589	-0.52	0.00106	-0.46	0.00383	0.06	0.938	-0.18	0.824	-0.28	0.561	-0.1	0.978
AT2G18640	A_84_P17307	111	NA	NA	GGPS4	geranylgeranyl pyrophosphate synthase 4	4.82	0.45	0.381	0.05	0.925	-0.98	0.0228	0.32	0.583	0.4	0.376	0.26	0.58	-0.33	0.452	0.32	0.583	-0.05	0.939	0.21	0.778	0.65	0.23	-0.48	0.259	-0.91	0.0308	-0.44	0.787	-0.37	0.896	-0.11	0.971	0.26	0.979
AT1G49530	A_84_P12418	111	NA	NA	GGPS6	geranylgeranyl pyrophosphate synthase 6	9.15	-0.49	0.00201	-0.87	8.33e-07	0.53	0.000315	0.17	0.3	-0.66	3.82e-05	-0.97	1.06e-07	0.06	0.683	0.17	0.3	-0.17	0.274	-0.1	0.624	-0.47	0.00405	1.33	4.65e-10	1.69	6.67e-12	0.37	0.268	-0.34	0.381	-0.27	0.486	0.07	0.981
AT4G38460	A_84_P13895	111	NA	NA	GGR	geranylgeranyl reductase	10.81	0.08	0.507	0.11	0.289	-0.03	0.804	0.09	0.431	0.03	0.819	0.01	0.92	-0.11	0.222	0.09	0.431	-0.05	0.672	-0.09	0.488	-0.09	0.514	-0.16	0.0842	-0.17	0.0757	-0.01	0.992	-0.15	0.718	-0.19	0.49	-0.04	0.985
AT1G23310	A_84_P810724	111	NA	NA	GGT1	glutamate:glyoxylate aminotransferase	11.49	0.43	0.0342	0.55	0.00368	0.33	0.0694	-0.02	0.962	0.67	0.000673	0.57	0.0023	0.46	0.011	-0.02	0.962	0.24	0.243	0.02	0.957	0.13	0.641	-0.16	0.386	-0.26	0.139	-0.11	0.905	0.26	0.752	0.04	0.979	-0.22	0.905
AT4G39640	A_84_P96376	111	NA	NA	GGT1	gamma-glutamyl transpeptidase 1	10.58	0.12	0.635	-0.15	0.47	0.4	0.0299	-0.09	0.74	0.04	0.877	-0.04	0.875	0.4	0.0278	-0.09	0.74	-0.08	0.75	0.11	0.714	0	0.994	0.44	0.0155	0.56	0.0035	0.11	0.901	0.01	0.996	0.2	0.795	0.19	0.934
AT4G39650	A_84_P21467	111	NA	NA	GGT2	gamma-glutamyl transpeptidase 2	6.09	0.1	0.915	-0.46	0.481	-0.35	0.597	-0.47	0.561	-0.57	0.371	0.45	0.478	-0.07	0.923	-0.47	0.561	-0.67	0.347	0.92	0.231	0.29	0.779	-0.3	0.634	0.33	0.605	0.63	0.775	-0.2	0.964	1.39	0.379	1.59	0.631
AT1G69820	A_84_P15262	111	NA	NA	GGT3	gamma-glutamyl transpeptidase 3	6.34	0.26	0.685	-0.02	0.977	0.24	0.664	-0.01	0.994	0.21	0.694	0.22	0.686	0.42	0.39	-0.01	0.994	-0.04	0.952	0.23	0.774	0.18	0.834	0.1	0.858	0.15	0.778	0.05	0.988	-0.04	0.994	0.24	0.935	0.28	0.98
AT2G14960	A_84_P15343	111	NA	NA	GH3.1	Auxin-responsive GH3 family protein	8.92	0	0.998	-0.66	0.0575	-0.31	0.388	0.02	0.97	-0.01	0.984	-0.42	0.226	-0.04	0.916	0.02	0.97	-0.01	0.989	0.24	0.65	0.27	0.592	0.48	0.145	0.46	0.178	-0.03	0.992	-0.03	0.993	0.22	0.91	0.25	0.968
AT2G47750	A_84_P19142	111	NA	NA	GH3.9	putative indole-3-acetic acid-amido synthetase GH3.9	4.06	-0.19	0.804	0.48	0.415	0	0.995	-0.88	0.155	0.06	0.928	-0.36	0.531	-0.26	0.652	-0.88	0.155	0.25	0.729	-0.84	0.222	-0.26	0.776	0.65	0.22	0.07	0.917	-0.58	0.768	1.13	0.525	0.04	0.993	-1.09	0.768
AT5G49720	A_84_P22562	111	NA	NA	GH9A1	glycosyl hydrolase 9A1	13.72	-0.08	0.384	-0.27	0.00133	-0.41	1.01e-05	0.05	0.692	-0.08	0.373	-0.25	0.00229	-0.17	0.0312	0.05	0.692	0.01	0.945	0.02	0.887	0.24	0.0102	0.11	0.167	-0.11	0.152	-0.22	0.249	-0.04	0.953	-0.02	0.968	0.01	0.995
AT4G24260	A_84_P11946	111	NA	NA	GH9A3	glycosyl hydrolase 9A3	5.13	1.42	0.153	-0.34	0.741	-0.08	0.947	0.13	0.932	-0.43	0.661	0.08	0.943	-0.41	0.663	0.13	0.932	-1.85	0.0601	0.42	0.777	-0.34	0.83	-0.44	0.634	0.32	0.735	0.76	0.832	-1.97	0.461	0.3	0.963	2.27	0.636
AT3G43860	A_84_P18408	111	NA	NA	GH9A4	glycosyl hydrolase 9A4	4.42	0.98	0.356	-0.19	0.866	-0.51	0.607	0.45	0.73	0.4	0.696	0.24	0.82	-0.32	0.746	0.45	0.73	-0.58	0.605	0.43	0.78	0.19	0.914	-0.62	0.494	-0.38	0.69	0.24	0.97	-1.04	0.821	-0.03	0.997	1.01	0.92
AT1G70710	A_84_P13378	111	NA	NA	GH9B1	glycosyl hydrolase 9B1	11.26	-0.05	0.81	-0.5	0.00146	-0.67	5.19e-05	-0.42	0.0111	-0.42	0.00604	-0.9	9.91e-07	-1.2	6.32e-09	-0.42	0.0111	-0.37	0.0245	-0.4	0.0227	-0.54	0.00237	-0.44	0.00323	-0.3	0.0387	0.14	0.819	0.04	0.97	0.02	0.989	-0.03	0.994
AT4G09740	A_84_P143229	111	AT3G42153	82.4	GH9B14	glycosyl hydrolase 9B14	5.21	-1.37	0.129	-0.18	0.86	0.26	0.782	0.26	0.837	-1.14	0.165	-0.27	0.764	-0.14	0.884	0.26	0.837	0.23	0.836	-0.1	0.953	-0.4	0.763	0	0.997	0.31	0.724	0.3	0.946	-0.03	0.996	-0.36	0.947	-0.33	0.986
AT4G23560	A_84_P828140	111	NA	NA	GH9B15	glycosyl hydrolase 9B15	4.66	1.5	0.0526	-0.32	0.693	0	0.999	0.1	0.934	0.28	0.726	-0.68	0.342	0.62	0.378	0.1	0.934	-1.22	0.118	-0.36	0.757	0.62	0.527	0.54	0.444	-0.44	0.544	-0.98	0.656	-1.32	0.589	-0.46	0.904	0.86	0.902
AT4G38990	A_84_P12953	111	NA	NA	GH9B16	glycosyl hydrolase 9B16	3.9	0.22	0.849	-0.09	0.928	-0.46	0.607	0.14	0.921	1.04	0.211	0.09	0.924	-0.02	0.984	0.14	0.921	0.82	0.393	0.19	0.905	0.44	0.733	-0.34	0.689	-0.6	0.473	-0.26	0.959	0.68	0.898	0.05	0.994	-0.63	0.96
AT4G39010	A_84_P14843	111	NA	NA	GH9B18	glycosyl hydrolase 9B18	5.08	0	0.999	0.01	0.988	-0.46	0.344	-0.27	0.688	-0.34	0.493	0.54	0.254	-0.79	0.0786	-0.27	0.688	-0.34	0.553	0.53	0.405	-0.34	0.627	-1.07	0.0179	-0.21	0.681	0.86	0.505	-0.08	0.986	0.79	0.583	0.87	0.802
AT1G19940	A_84_P18129	111	NA	NA	GH9B5	glycosyl hydrolase 9B5	7.17	-0.7	0.0377	0.11	0.766	0.1	0.778	0.21	0.618	-0.43	0.162	0.36	0.239	0.29	0.344	0.21	0.618	0.27	0.462	0.25	0.575	0.19	0.694	-0.11	0.734	-0.04	0.898	0.07	0.976	0.06	0.982	0.05	0.983	-0.02	0.998
AT1G75680	A_84_P14229	111	NA	NA	GH9B7	glycosyl hydrolase 9B7	12.89	-0.08	0.558	0.07	0.614	-0.21	0.0712	-0.38	0.00332	-0.46	0.00031	-0.24	0.0373	-0.41	0.000571	-0.38	0.00332	-0.38	0.0046	-0.3	0.0268	-0.21	0.139	-0.35	0.00259	-0.45	0.00031	-0.1	0.837	0.01	0.996	0.08	0.903	0.07	0.978
AT2G32990	A_84_P14433	111	NA	NA	GH9B8	glycosyl hydrolase 9B8	9.32	-0.37	0.295	-0.36	0.259	-0.44	0.148	-0.22	0.597	-0.56	0.069	-0.17	0.613	-0.46	0.119	-0.22	0.597	-0.19	0.617	0.19	0.701	-0.02	0.977	-0.33	0.275	-0.12	0.721	0.21	0.885	0.02	0.994	0.4	0.712	0.38	0.902
AT2G44540	A_84_P242483	111	NA	NA	GH9B9	glycosyl hydrolase 9B9	4.67	0.67	0.267	-0.25	0.674	-0.07	0.91	-0.14	0.865	0.35	0.536	-0.1	0.868	-0.13	0.819	-0.14	0.865	-0.32	0.628	0.15	0.879	-0.06	0.956	-0.01	0.988	0.2	0.723	0.21	0.941	-0.18	0.964	0.29	0.924	0.47	0.948
AT1G64390	A_84_P811159	111	NA	NA	GH9C2	glycosyl hydrolase 9C2	6.36	-0.17	0.359	-0.67	0.000111	-0.97	4.73e-07	-0.53	0.00239	-0.33	0.0364	-0.62	0.000202	-1.13	3.53e-08	-0.53	0.00239	-0.16	0.373	0.05	0.862	-0.16	0.451	-0.5	0.00133	-0.3	0.0487	0.21	0.681	0.37	0.419	0.58	0.0685	0.21	0.885
AT3G27160	A_84_P23124	111	NA	NA	GHS1	Ribosomal protein S21 family protein	10.5	0.18	0.0383	0.43	6.66e-06	0.38	2.03e-05	0.17	0.0465	0.33	0.000177	0.57	7.98e-08	0.49	4.88e-07	0.17	0.0465	0.15	0.0921	0.14	0.161	0.11	0.28	-0.09	0.232	-0.06	0.439	0.03	0.948	-0.02	0.967	-0.04	0.943	-0.01	0.995
AT1G01160	A_84_P816840	111	NA	NA	GIF2	GRF1-interacting factor 2	11.54	0.08	0.381	0.18	0.0207	0.06	0.475	0.16	0.0581	0.1	0.213	0.19	0.0128	0.03	0.705	0.16	0.0581	0.02	0.871	0.01	0.944	-0.03	0.847	-0.15	0.0382	-0.11	0.124	0.04	0.922	-0.14	0.601	-0.15	0.494	-0.01	0.996
AT2G35270	A_84_P20085	111	NA	NA	GIK	Putative AT-hook DNA-binding family protein	12.38	-0.56	0.00107	-1.16	3.18e-08	-0.87	1.44e-06	-0.27	0.0982	-0.73	3.01e-05	-1.2	1.22e-08	-0.51	0.000835	-0.27	0.0982	-0.17	0.343	-0.04	0.878	0.36	0.0387	0.6	0.000164	0.2	0.182	-0.4	0.255	0.11	0.917	0.23	0.637	0.12	0.955
AT4G12960	A_84_P186284	111	NA	NA	GILT	Gamma interferon responsive lysosomal thiol (GILT) reductase family protein	3.91	-0.55	0.522	-0.8	0.259	-0.56	0.444	-0.28	0.791	1.09	0.119	-0.04	0.965	-0.2	0.794	-0.28	0.791	1.64	0.034	0.77	0.416	0.36	0.751	-0.24	0.75	0.17	0.82	0.41	0.904	1.92	0.286	1.04	0.651	-0.87	0.901
AT3G13222	A_84_P842309	111	NA	NA	GIP1	GBF-interacting protein 1	10.27	0.22	0.0223	0.03	0.742	-0.04	0.701	0.09	0.392	0.01	0.951	0.01	0.933	-0.16	0.0592	0.09	0.392	-0.22	0.0279	-0.03	0.879	-0.12	0.271	-0.19	0.0221	-0.1	0.263	0.1	0.757	-0.31	0.118	-0.12	0.71	0.19	0.721
AT4G09550	A_84_P575086	111	NA	NA	GIP1	AtGCP3 interacting protein 1	10.87	0.05	0.736	0.46	0.000443	0.14	0.258	0.24	0.0749	0.22	0.0734	0.41	0.00112	-0.03	0.847	0.24	0.0749	0.16	0.231	-0.05	0.81	-0.16	0.277	-0.42	0.000637	-0.31	0.00974	0.11	0.806	-0.07	0.937	-0.29	0.342	-0.22	0.813
AT1G73790	A_84_P193874	111	NA	NA	GIP2	mitotic-spindle organizing 1B-like protein (DUF3743)	10.68	-0.31	0.00956	-0.25	0.0231	-0.26	0.0146	0.08	0.57	-0.34	0.00259	-0.17	0.113	-0.36	0.0011	0.08	0.57	-0.03	0.842	0.08	0.63	-0.1	0.516	-0.18	0.0824	0	0.983	0.18	0.581	-0.11	0.85	0	0.998	0.11	0.935
AT2G41880	A_84_P53270	111	NA	NA	GK-1	guanylate kinase 1	10.22	-0.03	0.846	0.22	0.0646	0.53	5.71e-05	-0.02	0.923	0.09	0.502	0.36	0.00363	0.12	0.295	-0.02	0.923	0.12	0.399	0.13	0.422	-0.41	0.00386	-0.2	0.0767	0.34	0.0051	0.54	0.0298	0.14	0.817	0.15	0.736	0.01	0.996
AT4G01900	A_84_P19447	111	NA	NA	GLB1	nitrogen regulatory P-II-like protein	11.01	0.15	0.171	0.54	3.65e-06	0.14	0.159	-0.06	0.65	0.01	0.943	0.46	2.88e-05	-0.12	0.198	-0.06	0.65	-0.14	0.197	-0.09	0.513	-0.26	0.0222	-0.62	2.81e-07	-0.46	2.77e-05	0.17	0.545	-0.08	0.898	-0.03	0.965	0.05	0.981
AT3G01640	A_84_P23978	111	NA	NA	GLCAK	glucuronokinase G	11.22	-0.02	0.92	-0.02	0.866	0.01	0.961	0.02	0.905	0.19	0.072	0.11	0.285	0.11	0.294	0.02	0.905	0.2	0.0769	0.13	0.325	0.1	0.471	0.01	0.928	0.04	0.698	0.03	0.959	0.18	0.629	0.11	0.792	-0.07	0.973
AT3G47930	A_84_P14642	111	NA	NA	GLDH	L-galactono-1,4-lactone dehydrogenase	10.09	0.13	0.208	0.2	0.0231	-0.14	0.11	-0.23	0.0171	-0.08	0.374	0.08	0.343	-0.11	0.205	-0.23	0.0171	-0.21	0.0344	-0.12	0.309	0.03	0.849	-0.23	0.00772	-0.37	9.83e-05	-0.15	0.567	0.02	0.976	0.11	0.724	0.09	0.931
AT2G26080	A_84_P806618	111	NA	NA	GLDP2	glycine decarboxylase P-protein 2	11.65	0.12	0.354	-0.07	0.587	-0.37	0.00134	-0.23	0.0605	-0.18	0.113	-0.41	0.000461	-0.62	2.25e-06	-0.23	0.0605	-0.3	0.0161	-0.34	0.00917	-0.25	0.053	-0.27	0.0122	-0.36	0.00146	-0.09	0.838	-0.07	0.933	-0.11	0.81	-0.04	0.986
AT1G13120	A_84_P846449	111	NA	NA	GLE1	nucleoporin GLE1-like protein	8.68	-0.24	0.0472	-0.03	0.814	0.09	0.419	0.12	0.375	-0.16	0.15	0.04	0.71	0.31	0.00459	0.12	0.375	0.08	0.55	0.08	0.648	0.21	0.0979	0.29	0.00573	0.16	0.136	-0.14	0.705	-0.04	0.964	-0.04	0.956	0	0.999
AT1G53940	A_84_P851588	111	NA	NA	GLIP2	GDSL-motif lipase 2	10.68	-1.11	0.00717	-1.55	0.000157	-1.85	1.2e-05	-0.54	0.196	-1.68	6.89e-05	-2.37	4.1e-07	-2.79	1.96e-08	-0.54	0.196	-0.56	0.175	-0.82	0.0617	-0.94	0.0285	-0.39	0.284	-0.27	0.48	0.12	0.959	-0.02	0.996	-0.28	0.883	-0.26	0.972
AT3G14225	A_84_P12281	111	NA	NA	GLIP4	GDSL-motif lipase 4	7.66	-0.35	0.198	-0.57	0.0186	-0.61	0.0108	0.15	0.654	-0.17	0.512	-0.55	0.0216	-0.65	0.0063	0.15	0.654	0.18	0.534	0.03	0.957	-0.04	0.938	0.14	0.555	0.21	0.391	0.06	0.969	0.03	0.987	-0.12	0.934	-0.16	0.976
AT1G53920	A_84_P10491	111	NA	NA	GLIP5	GDSL-motif lipase 5	9.35	-0.4	0.0523	-0.42	0.023	-1.32	5.87e-08	-0.32	0.126	-0.85	5.52e-05	-0.56	0.0027	-1.38	2.25e-08	-0.32	0.126	-0.46	0.0266	-0.14	0.61	-0.06	0.86	-0.73	0.000176	-0.81	6.65e-05	-0.08	0.931	-0.14	0.909	0.17	0.838	0.31	0.824
AT1G71120	A_84_P20954	111	NA	NA	GLIP6	GDSL-motif lipase/hydrolase 6	4.54	0.29	0.838	-0.11	0.928	0.01	0.997	0.48	0.738	0.52	0.637	0.18	0.876	-0.22	0.848	0.48	0.738	0.23	0.871	0.3	0.872	-0.22	0.909	-0.13	0.908	0.39	0.715	0.52	0.916	-0.25	0.975	-0.19	0.979	0.06	0.997
AT5G15720	A_84_P18851	111	NA	NA	GLIP7	GDSL-motif lipase 7	5.55	-0.19	0.579	0.02	0.95	-1.8	2.07e-07	0.81	0.00711	0.81	0.00434	0.29	0.29	-1.53	1.96e-06	0.81	0.00711	1	0.00159	0.27	0.482	0.27	0.455	-1.79	2.16e-07	-1.8	2.76e-07	0	0.999	0.19	0.924	-0.54	0.479	-0.73	0.62
AT5G44190	A_84_P267250	111	NA	NA	GLK2	GOLDEN2-like 2	9.2	-1.13	1.51e-07	-0.84	4.15e-06	-0.49	0.00137	-0.47	0.00431	-1.03	2.28e-07	-0.88	1.52e-06	-0.24	0.102	-0.47	0.00431	0.1	0.601	-0.04	0.885	0.26	0.154	0.76	8.79e-06	0.46	0.00238	-0.3	0.455	0.57	0.0746	0.43	0.198	-0.14	0.945
AT3G17820	A_84_P19293	111	NA	NA	GLN1.3	glutamine synthetase 1.3	13.06	0.02	0.893	-0.08	0.565	-0.39	0.00217	0.03	0.865	-0.01	0.948	0.02	0.878	-0.31	0.0106	0.03	0.865	-0.04	0.842	0.1	0.578	0.08	0.683	-0.37	0.00295	-0.35	0.00573	0.02	0.979	-0.07	0.944	0.07	0.925	0.14	0.926
AT1G48470	A_84_P18422	111	NA	NA	GLN1;5	glutamine synthetase 1;5	6.45	0.14	0.82	0.15	0.771	-0.12	0.826	-0.01	0.994	0.13	0.807	0.28	0.551	-0.13	0.793	-0.01	0.994	-0.01	0.984	0.13	0.876	-0.01	0.989	-0.44	0.306	-0.3	0.511	0.14	0.958	-0.01	0.998	0.13	0.965	0.14	0.988
AT1G67290	A_84_P16089	111	NA	NA	GLOX1	glyoxal oxidase-related protein	5.58	0.21	0.753	-0.1	0.866	-0.14	0.82	-0.1	0.9	0.42	0.43	0.4	0.448	0.14	0.804	-0.1	0.9	0.21	0.759	0.5	0.477	0.28	0.73	-0.71	0.136	-0.49	0.328	0.22	0.931	0.31	0.935	0.6	0.751	0.3	0.979
AT1G09560	A_84_P816073	111	NA	NA	GLP5	germin-like protein 5	13.18	-0.01	0.965	-0.03	0.846	-0.43	0.000162	-0.29	0.0134	-0.29	0.00869	-0.26	0.0152	-0.48	4.26e-05	-0.29	0.0134	-0.28	0.0185	-0.23	0.0691	-0.04	0.812	-0.2	0.0489	-0.39	0.000542	-0.19	0.534	0.01	0.994	0.06	0.925	0.05	0.982
AT3G05930	A_84_P785946	111	NA	NA	GLP8	germin-like protein 8	6.71	0.24	0.257	-0.01	0.959	-0.52	0.00474	0.45	0.0265	0.37	0.0462	0.35	0.0557	-0.49	0.00698	0.45	0.0265	0.13	0.56	0.36	0.107	0.04	0.923	-0.74	0.00016	-0.41	0.0214	0.32	0.534	-0.31	0.653	-0.09	0.937	0.23	0.904
AT4G14630	A_84_P12960	111	NA	NA	GLP9	germin-like protein 9	9.73	-0.11	0.847	-1.25	0.00289	-1.58	0.000232	-0.48	0.308	-0.8	0.0491	-2.2	4.14e-06	-2.26	1.96e-06	-0.48	0.308	-0.69	0.124	-0.95	0.0457	-0.68	0.163	-0.06	0.886	-0.34	0.405	-0.27	0.883	-0.21	0.947	-0.47	0.766	-0.26	0.977
AT3G04110	A_84_P19278	111	NA	NA	GLR1.1	glutamate receptor 1.1	8.8	0.23	0.494	-0.62	0.0246	-0.76	0.00572	-0.14	0.715	0.03	0.924	-0.74	0.00683	-0.86	0.00189	-0.14	0.715	-0.2	0.562	-0.12	0.793	-0.1	0.845	-0.05	0.867	-0.08	0.799	-0.03	0.99	-0.05	0.984	0.02	0.992	0.07	0.992
AT5G48410	A_84_P13100	111	NA	NA	GLR1.3	glutamate receptor 1.3	9.67	-0.12	0.7	-1.31	4.37e-06	-1.6	1.28e-07	0.32	0.233	0.4	0.0927	-0.87	0.000462	-1.43	6.37e-07	0.32	0.233	0.52	0.0474	0.44	0.122	0.18	0.599	-0.23	0.308	0.03	0.919	0.26	0.752	0.2	0.896	0.12	0.935	-0.08	0.987
AT3G07520	A_84_P10745	111	NA	NA	GLR1.4	glutamate receptor 1.4	7.23	-0.17	0.164	-0.36	0.00149	-0.36	0.00106	0.22	0.056	0.18	0.102	-0.29	0.00658	-0.25	0.0153	0.22	0.056	0.34	0.00469	0.07	0.698	0.11	0.444	0.07	0.533	0.02	0.839	-0.04	0.939	0.12	0.825	-0.16	0.66	-0.28	0.631
AT2G24720	A_84_P10654	111	NA	NA	GLR2.2	glutamate receptor 2.2	7.51	-0.39	0.422	-1.28	0.00233	-1.11	0.00594	-0.46	0.334	-0.95	0.0206	-2.04	1.19e-05	-1.38	0.000828	-0.46	0.334	-0.56	0.216	-0.76	0.122	-0.27	0.664	0.34	0.398	-0.15	0.723	-0.49	0.719	-0.1	0.976	-0.29	0.888	-0.19	0.982
AT2G24710	A_84_P22001	111	NA	NA	GLR2.3	glutamate receptor 2.3	6.92	0.03	0.967	-0.82	0.0603	-1.12	0.0099	0.16	0.808	-0.31	0.504	-1.21	0.00599	-1.34	0.0023	0.16	0.808	-0.34	0.521	-0.38	0.545	-0.21	0.766	-0.37	0.386	-0.54	0.205	-0.17	0.943	-0.5	0.818	-0.55	0.738	-0.04	0.996
AT4G31710	A_84_P12925	111	NA	NA	GLR2.4	glutamate receptor 2.4	7.11	-0.01	0.979	-0.42	0.207	-0.08	0.839	-0.38	0.324	-0.29	0.385	-0.5	0.113	0.01	0.987	-0.38	0.324	-0.28	0.472	-0.09	0.885	0.09	0.89	0.41	0.192	0.23	0.484	-0.17	0.913	0.1	0.966	0.29	0.848	0.19	0.979
AT5G11210	A_84_P13955	111	NA	NA	GLR2.5	glutamate receptor 2.5	8.45	0.32	0.109	-0.36	0.0419	-0.4	0.0228	-0.17	0.438	0.38	0.0333	-0.13	0.503	-0.49	0.00503	-0.17	0.438	0.07	0.781	0.24	0.303	-0.09	0.746	-0.17	0.342	0.17	0.353	0.33	0.501	0.24	0.774	0.41	0.37	0.17	0.94
AT5G11180	A_84_P12065	111	NA	NA	GLR2.6	glutamate receptor 2.6	6.47	-0.13	0.764	-0.97	0.00379	-1.14	0.000673	0.05	0.923	-0.44	0.179	-0.85	0.00865	-0.82	0.0096	0.05	0.923	-0.31	0.418	0.12	0.833	0.33	0.451	0.04	0.911	-0.16	0.629	-0.21	0.894	-0.36	0.826	0.07	0.978	0.43	0.889
AT2G29120	A_84_P14509	111	NA	NA	GLR2.7	glutamate receptor 2.7	5.34	0.47	0.056	0.02	0.954	-0.11	0.665	0.02	0.968	-0.11	0.656	-0.57	0.0105	-0.86	0.000217	0.02	0.968	-0.58	0.0195	-0.58	0.0262	-0.76	0.00379	-0.25	0.238	-0.08	0.738	0.17	0.858	-0.6	0.312	-0.6	0.248	0	0.999
AT1G42540	A_84_P19066	111	NA	NA	GLR3.3	glutamate receptor 3.3	8.48	-0.26	0.04	0.03	0.823	0.05	0.691	-0.23	0.0676	-0.28	0.0173	-0.01	0.947	0.07	0.567	-0.23	0.0676	-0.02	0.914	-0.04	0.842	0.02	0.941	0.05	0.658	0	0.971	-0.06	0.92	0.21	0.599	0.19	0.598	-0.02	0.994
AT1G05200	A_84_P14222	111	NA	NA	GLR3.4	glutamate receptor 3.4	8.43	-0.22	0.297	-0.11	0.586	-0.16	0.399	-0.29	0.165	-0.64	0.00101	-0.55	0.00316	-0.47	0.00857	-0.29	0.165	-0.42	0.0384	-0.44	0.0434	-0.31	0.16	0.06	0.739	-0.06	0.754	-0.13	0.88	-0.14	0.915	-0.15	0.865	-0.01	0.996
AT2G32390	A_84_P17270	111	NA	NA	GLR3.5	glutamate receptor 3.5	9.06	-0.45	0.000708	-0.45	0.000308	-1.28	3.16e-11	-0.3	0.0185	-0.69	2.13e-06	-0.86	4.2e-08	-1.64	2.59e-13	-0.3	0.0185	-0.23	0.0728	-0.4	0.00347	-0.36	0.00782	-0.87	2.62e-08	-0.92	1.36e-08	-0.05	0.94	0.07	0.94	-0.11	0.843	-0.17	0.862
AT3G51480	A_84_P15602	111	NA	NA	GLR3.6	glutamate receptor 3.6	8.9	-0.03	0.867	0.18	0.111	-0.28	0.013	0.1	0.484	-0.04	0.741	-0.02	0.891	-0.71	3.46e-07	0.1	0.484	-0.02	0.927	-0.2	0.149	-0.43	0.00133	-0.71	4.37e-07	-0.48	0.000114	0.23	0.429	-0.12	0.852	-0.3	0.258	-0.18	0.839
AT2G32400	A_84_P16324	111	NA	NA	GLR5	glutamate receptor 5	9.06	0.11	0.493	0.18	0.179	-0.24	0.068	-0.25	0.0924	0	0.981	-0.2	0.125	-0.61	3.3e-05	-0.25	0.0924	-0.11	0.507	-0.39	0.015	-0.37	0.0172	-0.44	0.00124	-0.45	0.00108	-0.02	0.988	0.14	0.843	-0.14	0.816	-0.28	0.75
AT5G53460	A_84_P13117	111	NA	NA	GLT1	NADH-dependent glutamate synthase 1	12.44	0.61	0.000136	0.93	1.69e-07	0.16	0.243	0.41	0.00583	0.99	7.15e-08	1.19	2.07e-09	0.3	0.0201	0.41	0.00583	0.38	0.0107	0.26	0.103	0.14	0.416	-0.89	1.85e-07	-0.77	2.08e-06	0.12	0.825	-0.02	0.984	-0.14	0.792	-0.12	0.946
AT1G21360	A_84_P532027	111	NA	NA	GLTP2	glycolipid transfer protein 2	12.55	-0.19	0.467	-0.55	0.0134	-0.1	0.679	0.02	0.969	-0.33	0.142	-0.66	0.00295	0.05	0.831	0.02	0.969	-0.13	0.628	-0.11	0.757	0.16	0.634	0.8	0.00042	0.53	0.0134	-0.27	0.718	-0.15	0.928	-0.13	0.92	0.02	0.996
AT5G04140	A_84_P15095	111	NA	NA	GLU1	glutamate synthase 1	5.2	0.26	0.811	0.34	0.709	0.6	0.479	0.2	0.874	2.18	0.00769	0.24	0.793	2.11	0.0068	0.2	0.874	1.92	0.0301	-0.11	0.947	1.51	0.108	1.42	0.061	-0.2	0.819	-1.62	0.439	1.72	0.488	-0.31	0.954	-2.03	0.642
AT2G41220	A_84_P12540	111	NA	NA	GLU2	glutamate synthase 2	13.46	0.07	0.606	0.11	0.308	-0.36	0.00124	-0.01	0.975	0.17	0.128	0.12	0.262	-0.31	0.00414	-0.01	0.975	0.1	0.458	0.01	0.972	0.05	0.768	-0.44	0.000131	-0.48	5.46e-05	-0.04	0.937	0.1	0.872	0.01	0.986	-0.09	0.955
AT4G35290	A_84_P20506	111	NA	NA	GLUR2	glutamate receptor 2	5.23	0.53	0.0262	0.03	0.912	-0.32	0.132	-0.11	0.726	-0.01	0.985	0.35	0.0997	-0.25	0.241	-0.11	0.726	-0.53	0.0261	0.32	0.242	0.07	0.849	-0.44	0.031	-0.2	0.352	0.24	0.744	-0.42	0.556	0.43	0.478	0.85	0.306
AT2G43430	A_84_P13446	111	NA	NA	GLX2-1	glyoxalase 2-1	11.36	0.06	0.561	0.12	0.138	-0.1	0.236	0.07	0.511	0.21	0.0118	0.13	0.115	-0.1	0.206	0.07	0.511	0.15	0.0958	0	0.979	0	0.986	-0.13	0.0873	-0.13	0.112	0.01	0.99	0.08	0.853	-0.06	0.874	-0.15	0.81
AT2G31350	A_84_P18233	111	NA	NA	GLX2-5	glyoxalase 2-5	13.02	-0.11	0.384	-0.06	0.596	0.01	0.957	0.08	0.545	-0.01	0.939	0.14	0.178	-0.14	0.19	0.08	0.545	0.1	0.431	0.21	0.11	-0.14	0.287	-0.2	0.0486	0.15	0.155	0.35	0.137	0.02	0.987	0.12	0.774	0.11	0.938
AT2G40690	A_84_P307983	111	NA	NA	GLY1	NAD-dependent glycerol-3-phosphate dehydrogenase family protein	9.03	-0.07	0.591	0.17	0.0732	0.02	0.889	0.27	0.0125	0.1	0.339	0.38	0.000269	-0.11	0.24	0.27	0.0125	0.16	0.137	0.2	0.0791	-0.13	0.295	-0.6	6.16e-07	-0.26	0.00639	0.33	0.118	-0.1	0.84	-0.06	0.908	0.04	0.985
AT1G53580	A_84_P810924	111	NA	NA	GLY3	glyoxalase II 3	14.39	0.15	0.232	0.39	0.000924	0.15	0.174	0.17	0.19	0.3	0.00821	0.55	1.56e-05	0.45	0.000146	0.17	0.19	0.15	0.232	0.16	0.261	0.3	0.0211	-0.04	0.737	-0.18	0.0988	-0.14	0.711	-0.01	0.989	-0.01	0.994	0.01	0.997
AT1G15380	A_84_P21831	111	NA	NA	GLYI4	Lactoylglutathione lyase / glyoxalase I family protein	15.6	0.14	0.676	-0.09	0.767	-0.57	0.0201	0.19	0.554	0.2	0.462	-0.13	0.635	-0.39	0.103	0.19	0.554	0.06	0.871	-0.04	0.932	0.18	0.62	-0.17	0.506	-0.39	0.107	-0.22	0.824	-0.14	0.945	-0.24	0.837	-0.1	0.986
AT1G80160	A_84_P57250	111	NA	NA	GLYI7	Lactoylglutathione lyase / glyoxalase I family protein	11.37	0.29	0.399	0.62	0.0359	0.93	0.00198	1.01	0.00222	1.04	0.000909	1.31	5.63e-05	1.78	6.4e-07	1.01	0.00222	0.75	0.022	0.69	0.0461	0.85	0.0127	0.37	0.193	0.21	0.483	-0.16	0.914	-0.26	0.887	-0.31	0.797	-0.06	0.994
AT3G25530	A_84_P10792	111	NA	NA	GLYR1	glyoxylate reductase 1	12.58	0.05	0.665	0.24	0.00634	-0.24	0.00419	-0.12	0.198	-0.08	0.395	0.08	0.372	-0.46	2.99e-06	-0.12	0.198	-0.12	0.198	-0.16	0.12	-0.22	0.0273	-0.55	2.44e-07	-0.5	1.66e-06	0.06	0.885	0	0.999	-0.04	0.949	-0.04	0.985
AT1G17650	A_84_P17016	111	NA	NA	GLYR2	glyoxylate reductase 2	8.98	-0.06	0.72	0.08	0.507	-0.05	0.692	0.1	0.51	0.21	0.0715	0.22	0.0601	-0.1	0.379	0.1	0.51	0.27	0.0392	0.13	0.409	-0.05	0.801	-0.27	0.015	-0.09	0.43	0.18	0.607	0.17	0.738	0.03	0.969	-0.14	0.912
AT5G15770	A_84_P23581	111	NA	NA	GNA1	glucose-6-phosphate acetyltransferase 1	9.81	-0.33	0.00177	-0.28	0.00321	-0.55	9.62e-07	-0.22	0.0328	-0.44	4.35e-05	-0.36	0.000296	-0.76	4.87e-09	-0.22	0.0328	-0.11	0.319	-0.07	0.589	-0.2	0.0587	-0.49	4.6e-06	-0.36	0.000249	0.13	0.651	0.11	0.812	0.14	0.644	0.03	0.987
AT5G56860	A_84_P212728	111	NA	NA	GNC	GATA type zinc finger transcription factor family protein	5.32	0.56	0.128	0.96	0.00435	0.54	0.0917	-0.24	0.584	0.72	0.0292	0.53	0.1	0.53	0.0931	-0.24	0.584	0.17	0.691	-0.43	0.306	-0.02	0.983	0.01	0.981	-0.41	0.201	-0.42	0.699	0.4	0.801	-0.2	0.916	-0.6	0.804
AT5G39500	A_84_P11176	111	NA	NA	GNL1	GNOM-like 1	8.26	0.04	0.855	-0.04	0.849	-0.22	0.139	-0.13	0.479	0.13	0.411	-0.1	0.549	-0.07	0.681	-0.13	0.479	0.09	0.634	-0.06	0.817	0.15	0.442	-0.06	0.72	-0.27	0.062	-0.21	0.646	0.22	0.724	0.07	0.936	-0.15	0.937
AT5G19610	A_84_P23597	111	NA	NA	GNL2	GNOM-like 2	4.77	0.38	0.668	-0.51	0.486	0.65	0.353	0.3	0.764	0.18	0.819	0	0.996	0.26	0.733	0.3	0.764	-0.2	0.833	0.51	0.62	-0.4	0.711	-0.1	0.896	0.81	0.227	0.91	0.679	-0.5	0.916	0.2	0.966	0.71	0.93
AT1G31140	A_84_P14244	111	NA	NA	GOA	GORDITA	3.95	-0.3	0.725	-1.29	0.0451	0.1	0.896	0.13	0.905	0.04	0.962	-1.49	0.0183	-0.3	0.667	0.13	0.905	0.34	0.682	-0.21	0.86	-0.4	0.687	-0.01	0.984	0.18	0.801	0.19	0.962	0.21	0.964	-0.33	0.931	-0.55	0.953
AT1G56600	A_84_P17929	111	NA	NA	GolS2	galactinol synthase 2	5.91	0.47	0.31	0.98	0.0145	5.35	9.16e-13	1.35	0.00245	0.93	0.022	1.23	0.00251	5.24	9.5e-13	1.35	0.00245	0.46	0.319	0.24	0.704	-0.11	0.88	3.83	3.92e-10	4.18	9.93e-11	0.35	0.825	-0.89	0.46	-1.11	0.225	-0.22	0.981
AT4G26250	A_84_P297054	111	NA	NA	GolS6	galactinol synthase 6	4.49	-0.41	0.578	-0.05	0.946	0.09	0.906	-0.17	0.856	-1.49	0.0133	0.31	0.628	0.1	0.888	-0.17	0.856	-1.08	0.0993	0.36	0.7	0.01	0.994	-0.12	0.856	0.23	0.711	0.35	0.902	-0.91	0.707	0.53	0.847	1.44	0.663
AT1G07290	A_84_P840719	111	NA	NA	GONST2	golgi nucleotide sugar transporter 2	8.56	-0.11	0.255	0.16	0.0539	-0.21	0.00917	0.08	0.42	-0.19	0.0196	0.01	0.905	-0.12	0.118	0.08	0.42	-0.09	0.358	-0.15	0.144	0.09	0.408	-0.13	0.101	-0.36	6.23e-05	-0.24	0.212	-0.17	0.524	-0.23	0.226	-0.06	0.969
AT1G76340	A_84_P803962	111	NA	NA	GONST3	golgi nucleotide sugar transporter 3	10.92	-0.45	0.00106	-0.93	2.98e-08	-0.37	0.00206	0.36	0.00606	-0.64	9.09e-06	-0.88	4.9e-08	-0.32	0.00614	0.36	0.00606	-0.19	0.164	0.05	0.813	0.05	0.793	0.53	4.78e-05	0.53	6.76e-05	0	0.997	-0.55	0.0235	-0.31	0.266	0.24	0.77
AT5G37500	A_84_P21570	111	NA	NA	GORK	gated outwardly-rectifying K+ channel	9.56	-0.1	0.627	0.08	0.651	1.11	1.52e-07	-0.29	0.11	0.18	0.294	0.44	0.0083	1.67	1.26e-10	-0.29	0.11	0.28	0.128	0.35	0.0755	0.55	0.00428	1.04	4.26e-07	0.84	1.2e-05	-0.2	0.716	0.57	0.12	0.64	0.0535	0.07	0.986
AT1G15880	A_84_P18903	111	NA	NA	GOS11	golgi snare 11	12.32	0	0.982	-0.09	0.232	-0.2	0.00401	0.06	0.496	-0.07	0.355	-0.11	0.129	-0.26	0.00036	0.06	0.496	-0.07	0.397	-0.02	0.885	-0.06	0.57	-0.13	0.0463	-0.1	0.161	0.04	0.913	-0.13	0.595	-0.08	0.773	0.05	0.968
AT2G45200	A_84_P20091	111	NA	NA	GOS12	golgi snare 12	13.42	0.13	0.234	0.22	0.0229	-0.14	0.14	0.05	0.715	0.12	0.225	0.18	0.0563	-0.24	0.0104	0.05	0.715	-0.01	0.933	-0.04	0.807	-0.1	0.434	-0.48	9.51e-06	-0.42	6.4e-05	0.06	0.897	-0.06	0.931	-0.09	0.836	-0.03	0.989
AT3G14420	A_84_P810869	111	NA	NA	GOX1	Aldolase-type TIM barrel family protein	7.24	0.75	0.418	0.51	0.552	0.55	0.506	-0.09	0.944	2.09	0.00865	-0.01	0.989	1.73	0.021	-0.09	0.944	1.35	0.119	-0.52	0.662	1.18	0.215	1.26	0.0887	-0.45	0.583	-1.7	0.39	1.44	0.596	-0.43	0.924	-1.87	0.678
AT3G14415	A_84_P860874	111	NA	NA	GOX2	Aldolase-type TIM barrel family protein	11.92	0.06	0.804	-0.07	0.721	-0.25	0.142	0.28	0.144	0.29	0.091	-0.31	0.0619	-0.24	0.136	0.28	0.144	0.23	0.229	-0.24	0.268	0	0.992	0.02	0.926	-0.23	0.173	-0.24	0.645	-0.05	0.972	-0.52	0.164	-0.47	0.598
AT4G18360	A_84_P18541	111	NA	NA	GOX3	Aldolase-type TIM barrel family protein	12.44	-0.12	0.451	-0.25	0.0626	-0.63	2.49e-05	0.22	0.147	0.12	0.397	0.08	0.584	-0.64	1.87e-05	0.22	0.147	0.24	0.108	0.33	0.0378	0	0.988	-0.59	5.49e-05	-0.26	0.0497	0.33	0.305	0.02	0.986	0.11	0.865	0.09	0.974
AT1G06520	A_84_P13942	111	NA	NA	GPAT1	glycerol-3-phosphate acyltransferase 1	5.89	-0.24	0.451	-1.12	0.000112	2.03	1.38e-08	-0.26	0.426	-0.63	0.0178	-1.75	2.02e-07	1.7	1.94e-07	-0.26	0.426	-0.39	0.179	-0.62	0.0424	-0.33	0.313	3.9	1.19e-13	3.61	5.88e-13	-0.29	0.749	-0.14	0.947	-0.37	0.68	-0.23	0.949
AT4G01950	A_84_P229609	111	NA	NA	GPAT3	glycerol-3-phosphate acyltransferase 3	10.25	-0.56	0.0236	-1.89	8.96e-09	-1.48	2.19e-07	-0.31	0.231	-1.2	9.2e-06	-2.49	5.6e-11	-0.72	0.0015	-0.31	0.231	-0.64	0.0121	-0.6	0.0235	0.76	0.00398	1.7	2.41e-08	0.34	0.12	-1.36	0.0035	-0.32	0.742	-0.29	0.721	0.03	0.995
AT3G11430	A_84_P312153	111	NA	NA	GPAT5	glycerol-3-phosphate acyltransferase 5	11.52	0.46	0.289	0.38	0.338	-0.05	0.916	-0.63	0.136	0.28	0.492	0.3	0.442	-0.53	0.144	-0.63	0.136	-0.19	0.705	-0.08	0.916	-0.48	0.314	-0.96	0.00933	-0.55	0.135	0.41	0.763	0.45	0.812	0.56	0.662	0.11	0.989
AT2G38110	A_84_P311333	111	NA	NA	GPAT6	glycerol-3-phosphate acyltransferase 6	7.36	0.32	0.594	-0.22	0.692	-0.36	0.476	-0.55	0.331	-0.1	0.857	-0.46	0.348	-0.45	0.343	-0.55	0.331	-0.42	0.46	-0.24	0.763	-0.09	0.925	-0.02	0.972	-0.17	0.741	-0.15	0.959	0.13	0.972	0.31	0.904	0.18	0.986
AT5G06090	A_84_P609053	111	NA	NA	GPAT7	glycerol-3-phosphate acyltransferase 7	9.25	0.69	0.0755	0.41	0.257	0.41	0.24	-0.38	0.364	0.49	0.163	0.29	0.419	-0.2	0.594	-0.38	0.364	-0.19	0.664	-0.12	0.855	-0.61	0.147	-0.75	0.0244	-0.26	0.463	0.49	0.649	0.19	0.945	0.27	0.879	0.08	0.993
AT4G00400	A_84_P223969	111	NA	NA	GPAT8	glycerol-3-phosphate acyltransferase 8	6.59	0.26	0.192	-0.15	0.418	-0.89	1.11e-05	-0.44	0.023	-0.14	0.444	-0.52	0.00372	-0.72	0.000123	-0.44	0.023	-0.41	0.0401	-0.37	0.0834	0.17	0.489	-0.26	0.126	-0.79	5.67e-05	-0.53	0.183	0.03	0.983	0.07	0.951	0.04	0.994
AT1G52920	A_84_P16215	111	NA	NA	GPCR	G protein coupled receptor	6.09	0.11	0.707	0.59	0.00696	0.59	0.00585	0.09	0.788	0.1	0.682	0.49	0.0209	0.46	0.027	0.09	0.788	-0.01	0.981	-0.1	0.774	-0.13	0.683	-0.09	0.676	-0.06	0.79	0.03	0.984	-0.1	0.954	-0.19	0.85	-0.1	0.985
AT2G41540	A_84_P20096	111	NA	NA	GPDHC1	6-phosphogluconate dehydrogenase family protein	11.86	-0.2	0.272	-0.13	0.459	-0.34	0.027	-0.15	0.458	-0.2	0.219	0	0.99	-0.38	0.0132	-0.15	0.458	0	0.995	0.12	0.601	-0.04	0.904	-0.44	0.00453	-0.28	0.0662	0.16	0.783	0.15	0.873	0.27	0.577	0.12	0.96
AT4G25840	A_84_P18572	111	NA	NA	GPP1	glycerol-3-phosphatase 1	11.47	0.06	0.567	0.11	0.149	-0.06	0.476	0.01	0.941	0.08	0.325	0.21	0.00612	-0.07	0.354	0.01	0.941	0.02	0.827	0.1	0.323	-0.01	0.934	-0.34	5.03e-05	-0.23	0.0033	0.11	0.639	0.01	0.984	0.09	0.764	0.08	0.938
AT2G34630	A_84_P15443	111	NA	NA	GPS1	geranyl diphosphate synthase 1	12.31	0.3	0.000222	0.41	1.45e-06	0.29	9.69e-05	0.04	0.697	0.34	1.62e-05	0.5	4.85e-08	0.51	2.09e-08	0.04	0.697	0.05	0.563	0.09	0.303	0.22	0.00509	0.09	0.179	-0.04	0.529	-0.13	0.473	0.01	0.986	0.05	0.876	0.04	0.978
AT5G54800	A_84_P247515	111	NA	NA	GPT1	glucose 6-phosphate/phosphate translocator 1	13.48	-0.03	0.882	-0.05	0.768	-0.29	0.0514	0.02	0.926	0.05	0.751	-0.02	0.915	-0.33	0.0211	0.02	0.926	0.09	0.649	0.03	0.909	-0.05	0.861	-0.34	0.0178	-0.26	0.0713	0.08	0.913	0.06	0.957	0.01	0.994	-0.05	0.987
AT2G25080	A_84_P815188	111	NA	NA	GPX1	glutathione peroxidase 1	12	0.19	0.164	0.2	0.0973	0.41	0.000887	0.13	0.373	0.2	0.0906	0.24	0.0403	0.76	2.58e-07	0.13	0.373	0.02	0.923	0.04	0.845	0.35	0.0105	0.53	4.31e-05	0.22	0.0553	-0.31	0.27	-0.11	0.874	-0.09	0.887	0.02	0.994
AT2G31570	A_84_P17247	111	NA	NA	GPX2	glutathione peroxidase 2	14.27	-0.22	0.138	0.24	0.0767	0.07	0.654	-0.04	0.846	-0.34	0.0119	0.1	0.449	0.02	0.908	-0.04	0.846	-0.12	0.44	-0.13	0.483	-0.05	0.839	-0.06	0.665	-0.14	0.279	-0.08	0.897	-0.08	0.935	-0.09	0.899	-0.01	0.997
AT2G43350	A_84_P21015	111	NA	NA	GPX3	glutathione peroxidase 3	13.06	-0.05	0.722	-0.03	0.791	-0.35	0.000666	0.05	0.701	0.06	0.555	0.06	0.568	-0.32	0.00115	0.05	0.701	0.11	0.338	0.09	0.513	0.02	0.898	-0.39	0.000143	-0.33	0.00115	0.07	0.883	0.06	0.943	0.04	0.954	-0.02	0.994
AT2G48150	A_84_P134645	111	NA	NA	GPX4	glutathione peroxidase 4	6	-0.18	0.498	0.07	0.784	-0.54	0.0134	0.17	0.557	-0.05	0.858	0.33	0.132	-0.3	0.156	0.17	0.557	0.14	0.625	0.25	0.389	0.24	0.414	-0.49	0.0208	-0.47	0.0276	0.02	0.992	-0.03	0.986	0.08	0.954	0.12	0.981
AT3G63080	A_84_P18489	111	NA	NA	GPX5	glutathione peroxidase 5	11.71	-0.09	0.401	-0.18	0.0473	-0.22	0.0144	-0.05	0.657	-0.22	0.0174	-0.12	0.166	-0.21	0.0134	-0.05	0.657	-0.13	0.205	0.06	0.698	0	0.993	-0.13	0.14	-0.07	0.424	0.05	0.902	-0.07	0.901	0.11	0.743	0.18	0.756
AT4G11600	A_84_P10020	111	NA	NA	GPX6	glutathione peroxidase 6	14.61	0.02	0.86	0.18	0.0446	0.29	0.00146	0.02	0.894	0.08	0.376	0.16	0.0611	0.52	1.02e-06	0.02	0.894	0.06	0.591	-0.02	0.926	0.23	0.0252	0.54	6.75e-07	0.29	0.00126	-0.25	0.235	0.04	0.954	-0.04	0.953	-0.08	0.953
AT4G31870	A_84_P12926	111	NA	NA	GPX7	glutathione peroxidase 7	4.69	0.62	0.314	0.13	0.842	0.05	0.937	0.14	0.875	0.67	0.221	0.03	0.96	-0.05	0.935	0.14	0.875	0.04	0.958	-0.1	0.924	-0.1	0.922	0.22	0.688	0.23	0.688	0	0.999	-0.09	0.985	-0.23	0.947	-0.14	0.992
AT1G63460	A_84_P14390	111	NA	NA	GPX8	glutathione peroxidase 8	12.9	-0.15	0.0986	0.13	0.0973	-0.21	0.0075	-0.01	0.971	-0.16	0.0518	0.06	0.461	-0.28	0.000639	-0.01	0.971	-0.01	0.929	-0.07	0.535	-0.07	0.553	-0.35	5.13e-05	-0.36	5.68e-05	0	0.994	-0.01	0.995	-0.07	0.864	-0.06	0.961
AT3G54660	A_84_P21292	111	NA	NA	GR	glutathione reductase	11.39	0.3	0.00092	0.25	0.00209	0	0.974	0.12	0.2	0.46	2.33e-06	0.44	2.66e-06	0.11	0.153	0.12	0.2	0.16	0.0635	0.19	0.0404	0.11	0.254	-0.33	9.75e-05	-0.25	0.00185	0.08	0.789	0.05	0.936	0.08	0.831	0.03	0.987
AT3G24170	A_84_P22155	111	NA	NA	GR1	glutathione-disulfide reductase	10.52	0.56	0.000234	0.64	1.77e-05	-0.24	0.0596	0.09	0.618	0.78	1.33e-06	1.01	1.45e-08	0	0.986	0.09	0.618	0.22	0.115	0.37	0.0138	0.24	0.116	-0.78	6.18e-07	-0.65	1.11e-05	0.13	0.775	0.14	0.835	0.29	0.389	0.15	0.917
AT1G22300	A_84_P18139	111	NA	NA	GRF10	general regulatory factor 10	14.82	0	0.976	0.04	0.642	-0.52	2.41e-07	-0.2	0.0224	-0.17	0.0315	-0.13	0.107	-0.72	9.24e-10	-0.2	0.0224	-0.18	0.0452	-0.17	0.0772	-0.2	0.034	-0.62	1.51e-08	-0.6	4.06e-08	0.03	0.952	0.02	0.974	0.03	0.955	0.01	0.995
AT4G37740	A_84_P534390	111	NA	NA	GRF2	growth-regulating factor 2	8.6	-0.41	0.000132	-0.39	9.23e-05	-0.27	0.0026	-0.1	0.344	-0.59	4.01e-07	-0.71	1.18e-08	-0.08	0.353	-0.1	0.344	-0.18	0.0652	-0.32	0.00239	0.19	0.0689	0.5	1.98e-06	-0.01	0.915	-0.51	0.00512	-0.08	0.874	-0.22	0.296	-0.14	0.843
AT1G78300	A_84_P23744	111	NA	NA	GRF2	general regulatory factor 2	14.43	0.07	0.537	-0.04	0.649	-0.16	0.0601	-0.26	0.00749	-0.23	0.00922	-0.16	0.0548	-0.13	0.125	-0.26	0.00749	-0.3	0.00275	-0.12	0.29	0.03	0.836	0	0.967	-0.15	0.0819	-0.15	0.541	-0.04	0.951	0.14	0.621	0.18	0.749
AT5G38480	A_84_P14153	111	NA	NA	GRF3	general regulatory factor 3	12.83	0.07	0.67	0.14	0.265	-0.38	0.00189	-0.09	0.565	-0.12	0.323	0.08	0.555	-0.34	0.00406	-0.09	0.565	-0.19	0.161	-0.06	0.755	0.04	0.857	-0.5	0.000105	-0.6	1.42e-05	-0.1	0.836	-0.1	0.901	0.03	0.972	0.13	0.927
AT3G52910	A_84_P760097	111	NA	NA	GRF4	growth-regulating factor 4	9.83	0.07	0.662	-0.04	0.768	-0.22	0.0756	0.24	0.0875	0.09	0.485	-0.03	0.866	-0.28	0.0218	0.24	0.0875	0.02	0.905	0.02	0.94	-0.06	0.777	-0.31	0.0114	-0.23	0.0582	0.08	0.897	-0.22	0.65	-0.22	0.565	0	0.999
AT3G13960	A_84_P225239	111	NA	NA	GRF5	growth-regulating factor 5	4.53	-0.92	0.0858	-0.01	0.993	0.22	0.692	0.01	0.988	0.09	0.869	0.15	0.779	0.61	0.191	0.01	0.988	1.01	0.059	0.16	0.856	0.4	0.563	0.39	0.418	0.15	0.776	-0.24	0.921	1	0.519	0.15	0.966	-0.86	0.813
AT5G16050	A_84_P14124	111	NA	NA	GRF5	general regulatory factor 5	13.7	0.23	0.00264	0.29	0.000104	0.08	0.221	-0.02	0.87	0.15	0.025	0.24	0.000608	-0.07	0.261	-0.02	0.87	-0.08	0.331	-0.05	0.627	-0.16	0.045	-0.31	3.08e-05	-0.2	0.00293	0.11	0.592	-0.06	0.89	-0.03	0.94	0.03	0.986
AT3G02520	A_84_P20227	111	NA	NA	GRF7	general regulatory factor 7	10.2	0.14	0.197	0.33	0.00115	0.03	0.823	0.05	0.718	0.18	0.0659	0.37	0.00029	0.08	0.414	0.05	0.718	0.04	0.767	0.04	0.804	0.05	0.727	-0.26	0.00495	-0.27	0.004	-0.01	0.986	-0.01	0.99	-0.01	0.99	0	0.999
AT5G65430	A_84_P16001	111	NA	NA	GRF8	general regulatory factor 8	14.73	-0.05	0.483	-0.22	0.000656	-0.25	9.4e-05	-0.02	0.84	-0.11	0.0666	-0.12	0.0327	-0.09	0.125	-0.02	0.84	-0.06	0.393	0.09	0.217	0.16	0.0169	0.03	0.678	-0.05	0.438	-0.07	0.718	-0.04	0.926	0.11	0.521	0.15	0.642
AT2G42590	A_84_P757525	111	NA	NA	GRF9	general regulatory factor 9	13.72	0.1	0.0651	0.16	0.00303	-0.12	0.0178	0.17	0.00273	0.21	0.000192	0.27	4.65e-06	0.04	0.494	0.17	0.00273	0.11	0.0598	0.12	0.0484	0.15	0.00881	-0.22	7.19e-05	-0.25	1.41e-05	-0.04	0.879	-0.06	0.797	-0.05	0.816	0.01	0.993
AT1G53130	A_84_P17378	111	NA	NA	GRI	Stigma-specific Stig1 family protein	4.61	0.79	0.0375	-0.2	0.61	0.24	0.521	0.4	0.332	0.25	0.502	-0.22	0.552	-0.17	0.635	0.4	0.332	-0.55	0.159	-0.02	0.975	-0.41	0.354	-0.03	0.947	0.37	0.286	0.39	0.744	-0.95	0.293	-0.42	0.747	0.53	0.857
AT3G45240	A_84_P22196	111	NA	NA	GRIK1	geminivirus rep interacting kinase 1	12	-0.28	0.000847	-0.54	6.42e-08	-0.6	6.52e-09	-0.24	0.00294	-0.26	0.00109	-0.51	1.14e-07	-0.43	9.03e-07	-0.24	0.00294	0.03	0.79	0.03	0.802	0.17	0.0518	0.15	0.0291	0.02	0.818	-0.13	0.506	0.27	0.0896	0.28	0.0654	0.01	0.997
AT5G60550	A_84_P20710	111	NA	NA	GRIK2	geminivirus rep interacting kinase 2	11.72	-0.56	1.37e-07	-0.69	1.58e-09	-0.36	2.02e-05	-0.18	0.0277	-0.51	2.5e-07	-0.65	2.81e-09	-0.24	0.00133	-0.18	0.0277	0.05	0.548	0.04	0.76	0.12	0.203	0.42	2.33e-06	0.34	4.62e-05	-0.08	0.772	0.23	0.185	0.22	0.194	-0.02	0.993
AT2G35110	A_84_P571296	111	NA	NA	GRL	transcription activator	11.18	0.19	0.0236	0.09	0.244	-0.24	0.00135	0.02	0.888	0.18	0.0158	0.01	0.929	-0.27	0.000395	0.02	0.888	0	0.982	-0.08	0.427	-0.03	0.83	-0.29	0.000202	-0.34	3.82e-05	-0.05	0.879	-0.02	0.973	-0.1	0.713	-0.08	0.929
AT5G07540	A_84_P22456	111	NA	NA	GRP16	glycine-rich protein 16	5.11	0.14	0.867	0.36	0.596	-0.02	0.98	0.76	0.277	-0.45	0.482	0.67	0.265	0.11	0.868	0.76	0.277	-0.59	0.401	0.32	0.749	0.13	0.909	-0.51	0.393	-0.32	0.611	0.18	0.96	-1.36	0.452	-0.44	0.885	0.91	0.858
AT5G07550	A_84_P23402	111	NA	NA	GRP19	glycine-rich protein 19	7.05	0.22	0.61	1.11	0.00212	0.55	0.112	0.69	0.0698	1.25	0.000786	2.04	1.51e-06	1.47	8.36e-05	0.69	0.0698	1.03	0.00854	0.92	0.0244	0.92	0.022	-0.43	0.193	-0.43	0.202	0	1	0.34	0.864	0.23	0.903	-0.11	0.988
AT5G07560	A_84_P10163	111	NA	NA	GRP20	glycine-rich protein 20	6.86	0.03	0.959	0.07	0.864	-0.31	0.366	0.47	0.219	0.74	0.0298	0.8	0.0165	0.37	0.264	0.47	0.219	0.72	0.0562	0.73	0.0697	0.68	0.0844	-0.46	0.157	-0.41	0.212	0.04	0.986	0.24	0.919	0.25	0.882	0.01	0.999
AT2G32690	A_84_P847565	111	NA	NA	GRP23	glycine-rich protein 23	8.26	0.62	0.536	0.02	0.988	-0.16	0.873	-0.07	0.962	1.65	0.0437	-0.76	0.358	0.27	0.765	-0.07	0.962	1.04	0.261	-0.78	0.497	0.43	0.744	1.21	0.117	0.01	0.993	-1.2	0.631	1.1	0.766	-0.71	0.853	-1.81	0.706
AT2G05520	A_84_P868528	111	NA	NA	GRP-3	glycine-rich protein 3	12.6	-0.16	0.657	0.12	0.701	-0.15	0.633	0.77	0.0116	0.45	0.107	0.31	0.267	0.49	0.0676	0.77	0.0116	0.61	0.0478	0.19	0.662	0.64	0.0499	0.14	0.639	-0.31	0.255	-0.45	0.588	-0.16	0.943	-0.58	0.437	-0.43	0.855
AT2G05380	A_84_P216738	111	NA	NA	GRP3S	glycine-rich protein 3 short isoform	12.33	-0.09	0.886	0.14	0.798	-0.37	0.429	0.18	0.784	0.72	0.114	-0.34	0.464	0.65	0.131	0.18	0.784	0.81	0.105	-0.48	0.434	1.02	0.0498	0.89	0.0383	-0.62	0.157	-1.5	0.126	0.63	0.755	-0.66	0.658	-1.29	0.57
AT3G23830	A_84_P12714	111	NA	NA	GRP4	glycine-rich RNA-binding protein 4	13.54	0.04	0.8	0.44	0.00106	0.32	0.0104	-0.15	0.324	-0.23	0.0769	0.26	0.0344	-0.11	0.384	-0.15	0.324	-0.27	0.0547	-0.18	0.278	-0.43	0.00364	-0.52	0.000114	-0.27	0.0308	0.26	0.443	-0.12	0.864	-0.03	0.976	0.09	0.962
AT3G20470	A_84_P18366	111	NA	NA	GRP5	glycine-rich protein 5	10.83	0.62	0.282	0.16	0.788	-0.28	0.608	-0.03	0.974	0.11	0.851	-0.61	0.222	-0.34	0.514	-0.03	0.974	-0.51	0.385	-0.77	0.22	-0.05	0.96	0.33	0.511	-0.38	0.449	-0.72	0.645	-0.48	0.867	-0.74	0.659	-0.26	0.981
AT2G05440	A_84_P75644	111	NA	NA	GRP9	GLYCINE RICH PROTEIN 9	13.21	-0.03	0.95	0.16	0.644	-0.19	0.564	0.55	0.0915	0.41	0.179	0.48	0.0986	0.35	0.232	0.55	0.0915	0.43	0.196	0.33	0.421	0.53	0.133	0.01	0.978	-0.2	0.52	-0.21	0.88	-0.12	0.958	-0.23	0.878	-0.11	0.987
AT4G13850	A_84_P10975	111	NA	NA	GR-RBP2	glycine-rich RNA-binding protein 2	12.99	-0.08	0.635	0.37	0.00481	0.18	0.147	-0.15	0.316	-0.4	0.00248	0.11	0.378	-0.08	0.546	-0.15	0.316	-0.33	0.0212	-0.25	0.0959	-0.26	0.0792	-0.3	0.0147	-0.29	0.0191	0.01	0.993	-0.18	0.758	-0.1	0.868	0.07	0.98
AT1G74230	A_84_P11485	111	NA	NA	GR-RBP5	glycine-rich RNA-binding protein 5	13.1	0.08	0.4	0.05	0.547	0.07	0.424	-0.03	0.775	0	0.965	0.07	0.374	0.16	0.0456	-0.03	0.775	-0.09	0.367	0.02	0.897	0.09	0.411	0.05	0.522	-0.02	0.868	-0.07	0.838	-0.05	0.934	0.06	0.9	0.11	0.893
AT2G26890	A_84_P613115	111	NA	NA	GRV2	DNAJ heat shock N-terminal domain-containing protein	9.34	0.28	0.00346	0.29	0.00112	-0.03	0.758	0.1	0.289	0.36	0.000119	0.36	0.000108	0.19	0.0186	0.1	0.289	0.09	0.383	0.07	0.603	0.22	0.0229	-0.16	0.0441	-0.32	0.00036	-0.16	0.5	-0.02	0.98	-0.04	0.941	-0.02	0.992
AT3G15660	A_84_P109052	111	NA	NA	GRX4	glutaredoxin 4	12.68	-0.01	0.901	0.11	0.0882	-0.01	0.857	0.08	0.263	-0.02	0.824	0.16	0.0128	0.05	0.47	0.08	0.263	0	0.959	0.05	0.613	0.06	0.483	-0.07	0.266	-0.08	0.193	-0.01	0.979	-0.09	0.762	-0.03	0.927	0.05	0.954
AT1G28480	A_84_P16173	111	NA	NA	GRX480	Thioredoxin superfamily protein	9.74	0.38	0.218	-0.47	0.0841	2.15	1.02e-08	-0.17	0.64	-0.43	0.112	-0.69	0.0103	1.19	4.89e-05	-0.17	0.64	-0.81	0.00766	-0.22	0.578	-0.96	0.00269	2.15	1.06e-08	2.88	7.72e-11	0.74	0.248	-0.64	0.415	-0.05	0.98	0.59	0.715
AT5G63030	A_84_P10320	111	NA	NA	GRXC1	Thioredoxin superfamily protein	14.05	-0.11	0.373	-0.11	0.307	-0.32	0.0021	0.13	0.267	-0.07	0.536	-0.08	0.466	-0.31	0.00288	0.13	0.267	0.04	0.775	0.03	0.871	0.02	0.934	-0.08	0.416	-0.07	0.518	0.01	0.985	-0.09	0.878	-0.1	0.823	-0.01	0.996
AT5G40370	A_84_P14960	111	NA	NA	GRXC2	Glutaredoxin family protein	14.4	-0.08	0.536	0.06	0.59	0.12	0.232	0.21	0.0612	0.14	0.181	0.29	0.00592	0.3	0.00309	0.21	0.0612	0.22	0.0565	0.22	0.0696	0.18	0.146	0.06	0.541	0.11	0.296	0.04	0.936	0.01	0.995	0.01	0.988	0	0.999
AT4G28730	A_84_P11022	111	NA	NA	GrxC5	Glutaredoxin family protein	10.38	0.02	0.88	0.26	0.00645	0.12	0.196	0.12	0.288	0.21	0.027	0.29	0.00229	0.03	0.748	0.12	0.288	0.19	0.0688	0.03	0.859	-0.09	0.491	-0.27	0.00313	-0.16	0.0854	0.12	0.704	0.07	0.907	-0.09	0.843	-0.16	0.824
AT4G04950	A_84_P20404	111	NA	NA	GRXS17	thioredoxin family protein	11.44	-0.02	0.882	-0.17	0.0309	-0.07	0.409	-0.13	0.129	-0.1	0.19	-0.12	0.102	-0.14	0.0638	-0.13	0.129	-0.09	0.335	0.04	0.732	-0.07	0.503	0	0.988	0.11	0.133	0.11	0.633	0.05	0.94	0.18	0.381	0.13	0.832
AT5G35630	A_84_P12110	111	NA	NA	GS2	glutamine synthetase 2	11.04	0.29	0.0202	0.16	0.18	-0.33	0.00466	-0.06	0.708	0.21	0.0686	0.23	0.0377	-0.36	0.0019	-0.06	0.708	-0.08	0.554	0.08	0.659	-0.03	0.883	-0.57	1.28e-05	-0.46	0.000214	0.11	0.803	-0.02	0.983	0.14	0.747	0.16	0.877
AT3G48730	A_84_P23157	111	NA	NA	GSA2	glutamate-1-semialdehyde 2,1-aminomutase 2	8.95	0	0.989	-0.08	0.442	-0.08	0.404	-0.09	0.449	-0.21	0.0315	-0.16	0.0919	-0.05	0.594	-0.09	0.449	-0.21	0.0525	-0.08	0.572	0.03	0.864	-0.02	0.825	-0.13	0.156	-0.11	0.741	-0.12	0.806	0.01	0.987	0.13	0.889
AT5G27380	A_84_P816633	111	NA	NA	GSH2	glutathione synthetase 2	10.58	0.15	0.2	0.17	0.1	-0.2	0.0492	0.16	0.171	0.2	0.0538	0.41	0.000218	-0.1	0.355	0.16	0.171	0.05	0.701	0.24	0.0501	0.11	0.449	-0.5	2.01e-05	-0.36	0.000878	0.14	0.687	-0.11	0.845	0.08	0.878	0.19	0.807
AT2G31960	A_84_P11671	111	NA	NA	GSL03	glucan synthase-like 3	12.03	0.32	0.012	0.14	0.22	-0.12	0.292	-0.05	0.764	0.29	0.0138	0.09	0.438	-0.1	0.377	-0.05	0.764	-0.03	0.849	-0.05	0.793	0.02	0.923	-0.14	0.2	-0.22	0.0536	-0.07	0.893	0.02	0.984	0	1	-0.02	0.994
AT3G14570	A_84_P16459	111	NA	NA	GSL04	glucan synthase-like 4	9.93	-0.18	0.275	-0.27	0.0698	-0.61	0.000129	0.25	0.122	0.16	0.298	0	0.992	-0.25	0.0811	0.25	0.122	0.34	0.0367	0.26	0.139	0.36	0.0346	-0.07	0.657	-0.16	0.261	-0.1	0.89	0.09	0.937	0.01	0.991	-0.08	0.981
AT5G36870	A_84_P10221	111	NA	NA	GSL09	glucan synthase-like 9	6.19	0.15	0.468	0.21	0.237	-0.46	0.00673	-0.29	0.12	-0.38	0.0294	-0.22	0.189	-0.84	1.06e-05	-0.29	0.12	-0.52	0.00641	-0.43	0.0329	-0.38	0.0525	-0.47	0.00505	-0.51	0.00292	-0.04	0.971	-0.23	0.767	-0.13	0.876	0.1	0.98
AT4G04970	A_84_P265900	111	NA	NA	GSL1	glucan synthase-like 1	10.06	-0.27	0.00571	-0.42	2.82e-05	-0.77	1.53e-09	-0.26	0.0068	-0.03	0.727	-0.23	0.00713	-0.8	5.55e-10	-0.26	0.0068	0.23	0.0158	0.19	0.0715	-0.03	0.83	-0.64	3.52e-08	-0.42	2.02e-05	0.22	0.295	0.49	0.0044	0.44	0.00819	-0.05	0.98
AT3G07160	A_84_P19265	111	NA	NA	GSL10	glucan synthase-like 10	9.62	0.27	0.00154	0.19	0.0116	-0.04	0.64	-0.06	0.576	0.3	0.000304	0.27	0.00069	0.1	0.178	-0.06	0.576	0.03	0.793	0.07	0.481	0.14	0.126	-0.08	0.306	-0.14	0.0581	-0.06	0.838	0.08	0.834	0.13	0.57	0.05	0.977
AT2G36850	A_84_P833604	111	NA	NA	GSL8	glucan synthase-like 8	9.98	0.32	0.00208	0.14	0.134	-0.16	0.067	-0.3	0.00348	0.24	0.0093	0.16	0.0801	0.08	0.386	-0.3	0.00348	-0.08	0.496	0.02	0.915	0.24	0.0213	0.03	0.766	-0.2	0.0276	-0.23	0.312	0.22	0.394	0.32	0.0981	0.09	0.933
AT4G20410	A_84_P21387	111	NA	NA	GSNAP	gamma-soluble NSF attachment protein	10.94	0.16	0.253	0.36	0.0052	-0.14	0.269	0.02	0.928	0.39	0.00302	0.35	0.00502	-0.06	0.663	0.02	0.928	0.22	0.108	-0.01	0.979	0.08	0.667	-0.39	0.00171	-0.48	0.0003	-0.09	0.879	0.21	0.674	-0.03	0.978	-0.23	0.804
AT5G44700	A_84_P12140	111	NA	NA	GSO2	Leucine-rich repeat transmembrane protein kinase	8.55	-0.4	0.00121	-0.43	0.000243	-1.41	1.44e-12	-0.31	0.00952	-0.61	3.41e-06	-0.58	4.15e-06	-1.46	5.1e-13	-0.31	0.00952	-0.22	0.0698	-0.15	0.256	-0.06	0.745	-0.86	8.69e-09	-0.96	1.69e-09	-0.1	0.817	0.09	0.898	0.15	0.682	0.06	0.979
AT5G37600	A_84_P810477	111	NA	NA	GSR 1	hypothetical protein	12.66	-0.13	0.514	-0.15	0.356	-0.67	8.79e-05	0.18	0.335	0	0.991	0.12	0.45	-0.41	0.00732	0.18	0.335	0.13	0.501	0.28	0.152	0.26	0.176	-0.56	0.000484	-0.55	0.000813	0.02	0.987	-0.05	0.964	0.09	0.916	0.15	0.944
AT1G66200	A_84_P10557	111	NA	NA	GSR2	hypothetical protein	13.11	-0.09	0.781	-0.38	0.109	-0.93	0.000205	0.25	0.375	0.22	0.358	-0.13	0.615	-0.64	0.00569	0.25	0.375	0.31	0.241	0.25	0.439	0.29	0.33	-0.5	0.0255	-0.54	0.0178	-0.04	0.981	0.06	0.974	0	0.999	-0.06	0.992
AT2G30870	A_84_P20148	111	NA	NA	GSTF10	glutathione S-transferase PHI 10	12.09	0.02	0.87	-0.01	0.954	-0.53	7.17e-06	0.33	0.00344	0.25	0.0169	0.17	0.0895	-0.71	7.57e-08	0.33	0.00344	0.23	0.0479	0.18	0.156	-0.18	0.146	-0.73	5.59e-08	-0.38	0.000462	0.36	0.108	-0.11	0.843	-0.16	0.647	-0.05	0.982
AT5G17220	A_84_P831728	111	NA	NA	GSTF12	glutathione S-transferase phi 12	6.42	0.45	0.155	0.19	0.55	0.3	0.303	0.9	0.00432	0.69	0.0168	0.56	0.0442	0.4	0.147	0.9	0.00432	0.24	0.484	0.37	0.312	0.1	0.847	-0.03	0.932	0.25	0.389	0.27	0.8	-0.66	0.43	-0.52	0.524	0.13	0.982
AT1G49860	A_84_P23487	111	NA	NA	GSTF14	glutathione S-transferase (class phi) 14	9.78	0.01	0.985	-0.61	0.111	-1.09	0.00431	0.65	0.125	0.49	0.207	-1.01	0.0082	-1.4	0.000382	0.65	0.125	0.48	0.272	-0.4	0.451	-0.31	0.568	-0.57	0.115	-0.66	0.0741	-0.09	0.974	-0.17	0.953	-1.05	0.232	-0.87	0.691
AT1G02950	A_84_P834162	111	NA	NA	GSTF4	glutathione S-transferase F4	11.09	-0.29	0.0515	0.03	0.871	-0.33	0.015	0.21	0.174	-0.29	0.0361	0.07	0.635	-0.55	0.000135	0.21	0.174	0	0.986	0.04	0.863	-0.22	0.173	-0.63	2.79e-05	-0.36	0.00707	0.27	0.464	-0.2	0.72	-0.17	0.747	0.04	0.99
AT1G02940	A_84_P19949	111	NA	NA	GSTF5	glutathione S-transferase (class phi) 5	3.92	-1.22	0.0309	0.19	0.748	0.24	0.68	-0.1	0.912	-1.22	0.0192	0.22	0.704	0.59	0.234	-0.1	0.912	0	1	0.02	0.982	0.36	0.639	0.06	0.918	-0.28	0.609	-0.33	0.889	0.1	0.984	0.12	0.974	0.02	0.999
AT1G02930	A_84_P21841	111	NA	NA	GSTF6	glutathione S-transferase 6	12.77	1.3	0.000559	1.8	4.54e-06	1.75	4.02e-06	1.03	0.0042	1.74	8.5e-06	1.81	2.96e-06	1.63	9.28e-06	1.03	0.0042	0.43	0.238	0.01	0.984	-0.13	0.822	-0.11	0.758	0.03	0.931	0.14	0.933	-0.6	0.606	-1.02	0.148	-0.42	0.893
AT1G02920	A_84_P22787	111	NA	NA	GSTF7	glutathione S-transferase 7	11.28	0.72	0.0509	0.91	0.00773	0.81	0.0153	1.07	0.00408	1.27	0.000509	1.02	0.0029	0.92	0.00564	1.07	0.00408	0.54	0.15	0.1	0.868	0.11	0.856	0	0.993	0	0.992	-0.01	0.998	-0.53	0.699	-0.97	0.201	-0.44	0.893
AT2G47730	A_84_P18196	111	NA	NA	GSTF8	glutathione S-transferase phi 8	14.14	0.31	0.0247	0.22	0.086	0.2	0.114	-0.18	0.207	0.1	0.437	0.15	0.234	0.25	0.0407	-0.18	0.207	-0.21	0.137	-0.07	0.749	0.05	0.815	0.19	0.109	0.07	0.572	-0.12	0.81	-0.03	0.98	0.12	0.845	0.14	0.919
AT5G02780	A_84_P18656	111	NA	NA	GSTL1	glutathione transferase lambda 1	7.98	-0.06	0.833	0.11	0.622	0.19	0.35	-0.14	0.595	-0.48	0.0174	0.12	0.558	0.05	0.806	-0.14	0.595	-0.42	0.0559	0.01	0.972	-0.14	0.645	0.14	0.492	0.29	0.136	0.15	0.863	-0.28	0.749	0.16	0.878	0.44	0.715
AT3G55040	A_84_P16564	111	NA	NA	GSTL2	glutathione transferase lambda 2	10.04	0.13	0.422	0.1	0.523	0.56	0.000177	0.21	0.179	0.26	0.0655	0.17	0.233	0.23	0.0829	0.21	0.179	0.13	0.448	0.07	0.768	-0.33	0.043	0.23	0.0783	0.63	4.93e-05	0.4	0.218	-0.09	0.935	-0.14	0.812	-0.06	0.986
AT5G41210	A_84_P15909	111	NA	NA	GSTT1	glutathione S-transferase THETA 1	12.56	0.09	0.375	0.28	0.00163	-0.12	0.164	0.11	0.24	0.22	0.0116	0.29	0.000822	-0.09	0.292	0.11	0.24	0.13	0.17	0.02	0.926	0.03	0.848	-0.35	8.08e-05	-0.37	6.62e-05	-0.01	0.982	0.02	0.984	-0.1	0.762	-0.11	0.885
AT5G41240	A_84_P543360	111	NA	NA	GSTT2	glutathione S-transferase THETA 2	8.45	-0.45	0.0681	0.05	0.857	-0.08	0.771	0.13	0.692	0.23	0.319	0.11	0.642	-0.09	0.703	0.13	0.692	0.68	0.00694	0.06	0.879	-0.02	0.973	-0.12	0.618	-0.03	0.892	0.08	0.95	0.56	0.375	-0.06	0.969	-0.62	0.599
AT2G29490	A_84_P10660	111	NA	NA	GSTU1	glutathione S-transferase TAU 1	14.37	-0.1	0.522	-0.25	0.049	0.3	0.0171	0.32	0.0217	-0.17	0.2	-0.27	0.0308	0.02	0.904	0.32	0.0217	-0.07	0.689	-0.02	0.939	-0.28	0.0579	0.34	0.00564	0.61	2.51e-05	0.26	0.43	-0.38	0.214	-0.34	0.256	0.05	0.987
AT1G74590	A_84_P12432	111	NA	NA	GSTU10	glutathione S-transferase TAU 10	11.3	-0.19	0.38	-0.17	0.381	0.86	2.33e-05	-0.25	0.227	-0.6	0.00173	-0.31	0.0851	0.55	0.00227	-0.25	0.227	-0.41	0.0407	-0.14	0.611	-0.31	0.16	1.05	1.29e-06	1.22	1.83e-07	0.17	0.812	-0.16	0.881	0.11	0.912	0.27	0.859
AT1G69930	A_84_P18100	111	NA	NA	GSTU11	glutathione S-transferase TAU 11	12.72	0.01	0.977	-0.65	0.0255	-0.35	0.23	0.76	0.0169	0.13	0.694	-0.61	0.0325	-0.31	0.277	0.76	0.0169	0.11	0.767	0.04	0.941	0.04	0.945	0.45	0.107	0.45	0.111	0	0.999	-0.64	0.467	-0.72	0.311	-0.07	0.992
AT1G27130	A_84_P17674	111	NA	NA	GSTU13	glutathione S-transferase tau 13	10.8	0.05	0.576	0.14	0.0778	-0.01	0.885	-0.26	0.00266	-0.23	0.00405	0.08	0.297	-0.11	0.15	-0.26	0.00266	-0.29	0.00148	-0.06	0.64	-0.09	0.345	-0.19	0.0133	-0.15	0.0503	0.04	0.92	-0.03	0.964	0.21	0.259	0.23	0.54
AT1G27140	A_84_P23356	111	NA	NA	GSTU14	glutathione S-transferase tau 14	10.18	-0.79	0.00856	-1.13	0.000151	-2.02	2.69e-08	-0.57	0.0546	-1.52	3.99e-06	-1.35	1.26e-05	-2.04	1.83e-08	-0.57	0.0546	-0.73	0.0148	-0.22	0.572	-0.02	0.977	-0.84	0.00179	-1.05	0.000264	-0.21	0.861	-0.17	0.935	0.34	0.729	0.51	0.791
AT1G10360	A_84_P112622	111	NA	NA	GSTU18	glutathione S-transferase TAU 18	7.21	0.01	0.97	0.53	0.00345	0.44	0.0118	-0.21	0.325	0.35	0.0523	0.58	0.00143	0.34	0.0468	-0.21	0.325	0.34	0.0876	0.05	0.892	-0.1	0.709	-0.18	0.305	-0.03	0.891	0.15	0.836	0.54	0.202	0.25	0.677	-0.29	0.835
AT1G78380	A_84_P857554	111	NA	NA	GSTU19	glutathione S-transferase TAU 19	16.45	0	0.984	0.04	0.815	-0.17	0.218	0.02	0.929	-0.06	0.72	-0.04	0.826	-0.19	0.165	0.02	0.929	-0.06	0.742	-0.07	0.744	-0.01	0.96	-0.09	0.524	-0.15	0.277	-0.06	0.933	-0.08	0.94	-0.09	0.897	-0.01	0.996
AT1G78370	A_84_P11530	111	NA	NA	GSTU20	glutathione S-transferase TAU 20	6.67	0.14	0.754	-0.46	0.171	-0.83	0.0114	-0.45	0.24	-0.51	0.126	-0.58	0.0713	-0.87	0.00743	-0.45	0.24	-0.65	0.0772	-0.13	0.83	-0.04	0.956	-0.15	0.67	-0.23	0.489	-0.09	0.969	-0.2	0.935	0.32	0.828	0.52	0.844
AT1G78360	A_84_P12475	111	NA	NA	GSTU21	glutathione S-transferase TAU 21	9.33	-0.36	0.0492	-0.96	2.83e-06	-1.61	3.54e-10	-0.52	0.00457	-0.76	6.1e-05	-1.58	7.28e-10	-1.96	7.72e-12	-0.52	0.00457	-0.4	0.0311	-0.62	0.0019	-0.35	0.0744	-0.36	0.0233	-0.64	0.000317	-0.27	0.572	0.12	0.915	-0.1	0.916	-0.22	0.886
AT1G78340	A_84_P21852	111	NA	NA	GSTU22	glutathione S-transferase TAU 22	15.86	-0.18	0.142	-1.06	7.76e-10	-0.96	1.76e-09	-0.29	0.0141	-0.43	0.000371	-1.29	1.8e-11	-0.83	1.6e-08	-0.29	0.0141	-0.25	0.0439	-0.23	0.0772	0.13	0.358	0.54	1.35e-05	0.18	0.0958	-0.36	0.134	0.05	0.954	0.06	0.921	0.01	0.995
AT1G78320	A_84_P22798	111	NA	NA	GSTU23	glutathione S-transferase TAU 23	7.9	0.48	0.137	-0.45	0.122	0.18	0.555	-0.15	0.716	-0.07	0.829	-0.46	0.107	0.36	0.193	-0.15	0.716	-0.55	0.0862	-0.01	0.988	0.18	0.687	0.82	0.0039	0.63	0.024	-0.19	0.89	-0.4	0.756	0.14	0.935	0.54	0.794
AT1G17170	A_84_P11431	111	NA	NA	GSTU24	glutathione S-transferase TAU 24	16.1	0	0.994	-0.18	0.339	-0.34	0.0557	0.1	0.686	0.09	0.645	0.01	0.969	-0.32	0.0673	0.1	0.686	0.1	0.684	0.19	0.447	0.02	0.952	-0.16	0.358	0	0.983	0.17	0.815	-0.01	0.996	0.09	0.938	0.1	0.981
AT1G17180	A_84_P23724	111	NA	NA	GSTU25	glutathione S-transferase TAU 25	15.05	-0.18	0.625	-0.38	0.193	-0.96	0.00128	-0.14	0.737	-0.71	0.0169	-1.05	0.000579	-1.77	5.87e-07	-0.14	0.737	-0.53	0.103	-0.67	0.0532	-0.8	0.0169	-0.56	0.042	-0.43	0.131	0.14	0.925	-0.39	0.776	-0.52	0.543	-0.14	0.982
AT3G43800	A_84_P15570	111	NA	NA	GSTU27	glutathione S-transferase tau 27	13.08	-0.34	0.00176	-0.77	1.93e-08	-1.4	2.47e-13	0.27	0.0116	-0.18	0.061	-0.61	5.22e-07	-1.28	7.88e-13	0.27	0.0116	0.16	0.137	0.16	0.177	0.11	0.365	-0.7	5.08e-08	-0.65	2.04e-07	0.05	0.92	-0.11	0.831	-0.11	0.787	0	1
AT5G62480	A_84_P11264	111	NA	NA	GSTU9	glutathione S-transferase tau 9	12.86	-0.1	0.694	-0.76	0.000373	0.3	0.118	0.02	0.962	0.24	0.239	-0.45	0.0189	0.09	0.65	0.02	0.962	0.34	0.123	0.3	0.22	-0.21	0.422	0.67	0.000851	1.17	1.14e-06	0.51	0.276	0.32	0.675	0.29	0.665	-0.04	0.994
AT1G13450	A_84_P14347	111	NA	NA	GT-1	Homeodomain-like superfamily protein	12.56	0	0.99	0.18	0.0311	0.11	0.19	0.11	0.278	0.13	0.138	0.18	0.0345	0.13	0.104	0.11	0.278	0.13	0.188	-0.01	0.965	0.02	0.893	-0.01	0.876	-0.04	0.626	-0.03	0.953	0.02	0.98	-0.12	0.7	-0.13	0.846
AT4G01070	A_84_P846684	111	NA	NA	GT72B1	UDP-Glycosyltransferase superfamily protein	10.98	-0.3	0.0492	-1.41	3.03e-10	-2.09	1.18e-13	-0.34	0.0242	-0.38	0.00823	-1.35	4.64e-10	-1.95	2.68e-13	-0.34	0.0242	-0.08	0.669	0.07	0.776	0.13	0.485	-0.46	0.00109	-0.52	0.000364	-0.06	0.927	0.26	0.579	0.41	0.188	0.14	0.933
AT4G08350	A_84_P10953	111	NA	NA	GTA2	global transcription factor group A2	12.02	0.23	0.0116	0.15	0.0774	-0.24	0.00365	0.12	0.225	0.15	0.0848	0.08	0.363	-0.21	0.00853	0.12	0.225	-0.09	0.364	-0.07	0.567	0.03	0.842	-0.24	0.00334	-0.34	0.000152	-0.1	0.725	-0.2	0.387	-0.19	0.391	0.02	0.993
AT1G65440	A_84_P182884	111	NA	NA	GTB1	global transcription factor group B1	11.93	-0.02	0.866	-0.03	0.766	0.02	0.833	0.1	0.218	0.02	0.851	0.01	0.899	0.15	0.0376	0.1	0.218	0.03	0.725	0.04	0.762	0.13	0.145	0.12	0.103	0.02	0.776	-0.09	0.71	-0.07	0.872	-0.07	0.846	0	0.999
AT4G10670	A_84_P764296	111	NA	NA	GTC2	GTC2	8.59	0.18	0.154	0.2	0.0829	0.25	0.0236	0.2	0.113	0.33	0.00473	0.22	0.0471	0.28	0.0115	0.2	0.113	0.15	0.241	0.02	0.914	0.03	0.905	0.12	0.269	0.12	0.291	0	0.998	-0.05	0.956	-0.17	0.634	-0.13	0.92
AT5G10550	A_84_P15843	80.5	NA	NA	GTE2	global transcription factor group E2	12.3	-0.53	1.68e-05	-0.72	5.22e-08	-0.11	0.246	-0.28	0.00928	-0.53	6.41e-06	-0.77	1.47e-08	0.07	0.471	-0.28	0.00928	0	0.984	-0.04	0.8	0.18	0.109	0.83	2.72e-09	0.61	5.73e-07	-0.23	0.347	0.27	0.264	0.23	0.325	-0.04	0.986
AT1G73150	A_84_P18109	111	NA	NA	GTE3	global transcription factor group E3	10.17	-0.02	0.935	-0.04	0.823	0.27	0.0638	0.1	0.606	0	0.979	0.03	0.881	0.22	0.116	0.1	0.606	0.02	0.916	0.07	0.791	-0.05	0.866	0.21	0.128	0.32	0.0232	0.11	0.862	-0.08	0.945	-0.04	0.972	0.04	0.989
AT1G06230	A_84_P23254	111	NA	NA	GTE4	global transcription factor group E4	12.17	0.09	0.56	0.06	0.673	0.21	0.0729	0.13	0.388	0.18	0.142	0.04	0.779	0.15	0.205	0.13	0.388	0.09	0.532	-0.02	0.932	-0.06	0.741	0.09	0.435	0.14	0.247	0.04	0.948	-0.03	0.969	-0.14	0.747	-0.11	0.944
AT3G52280	A_84_P10839	111	NA	NA	GTE6	general transcription factor group E6	10.86	-0.15	0.16	-0.31	0.00263	-0.19	0.0525	0.16	0.153	-0.1	0.336	-0.03	0.823	-0.03	0.755	0.16	0.153	0.06	0.645	0.28	0.0151	0.15	0.202	0.05	0.632	0.18	0.0622	0.13	0.687	-0.1	0.852	0.12	0.732	0.22	0.697
AT5G65630	A_84_P12221	111	NA	NA	GTE7	global transcription factor group E7	11.32	-0.69	2.39e-05	-1.23	1.1e-09	0.07	0.619	-0.23	0.116	-1.06	1.66e-08	-1.63	6.34e-12	0.42	0.0014	-0.23	0.116	-0.38	0.0103	-0.4	0.00971	0.35	0.0208	2.21	1.05e-14	1.46	2.99e-11	-0.75	0.00545	-0.15	0.824	-0.17	0.713	-0.02	0.994
AT3G27260	A_84_P844637	111	NA	NA	GTE8	global transcription factor group E8	11.21	0.16	0.132	0.25	0.0106	0.18	0.0539	0.19	0.0739	0.34	0.00103	0.3	0.00259	0.23	0.0161	0.19	0.0739	0.18	0.102	0.05	0.779	0.04	0.795	0.01	0.949	0.01	0.928	0	0.997	-0.01	0.987	-0.15	0.655	-0.13	0.886
AT4G27630	A_84_P831912	111	NA	NA	GTG2	GPCR-type G protein 2	7.61	-0.16	0.294	-0.08	0.559	-0.29	0.0231	-0.2	0.163	-0.21	0.108	-0.18	0.155	-0.24	0.056	-0.2	0.163	-0.05	0.758	-0.1	0.616	0.05	0.817	-0.09	0.494	-0.24	0.0564	-0.15	0.735	0.15	0.816	0.11	0.867	-0.04	0.987
AT3G47960	A_84_P18425	111	NA	NA	GTR1	Major facilitator superfamily protein	9.4	0.02	0.937	-0.37	0.0302	-1.02	1.06e-06	-0.49	0.00946	-0.26	0.137	-0.51	0.00332	-0.9	5.03e-06	-0.49	0.00946	-0.28	0.147	-0.14	0.59	0.12	0.644	-0.14	0.401	-0.4	0.0177	-0.26	0.628	0.21	0.804	0.35	0.452	0.14	0.954
AT1G32300	A_84_P16269	111	NA	NA	GulLO1	D-arabinono-1,4-lactone oxidase family protein	4.64	0.54	0.144	0.06	0.893	-0.14	0.715	0.33	0.422	-0.5	0.14	0.24	0.494	0.05	0.888	0.33	0.422	-1.04	0.00575	0.18	0.737	0.19	0.712	-0.53	0.0967	-0.54	0.0955	-0.01	0.997	-1.37	0.0484	-0.15	0.947	1.22	0.367
AT2G46750	A_84_P81599	111	NA	NA	GulLO2	D-arabinono-1,4-lactone oxidase family protein	11.45	1.19	0.00196	1.37	0.000228	0.3	0.403	0.87	0.019	1.59	4.66e-05	1.43	0.000114	0.4	0.223	0.87	0.019	0.39	0.313	0.06	0.933	0.11	0.862	-0.92	0.00574	-0.97	0.00433	-0.05	0.983	-0.47	0.753	-0.81	0.334	-0.34	0.937
AT5G11540	A_84_P20577	111	NA	NA	GulLO3	D-arabinono-1,4-lactone oxidase family protein	7.61	-0.55	0.0061	-0.79	9.23e-05	-2.06	1.85e-11	-0.62	0.0023	-0.99	5.88e-06	-0.96	6.15e-06	-2.07	1.24e-11	-0.62	0.0023	-0.44	0.0293	-0.17	0.519	-0.01	0.985	-1.32	3.88e-08	-1.48	7.32e-09	-0.16	0.828	0.18	0.862	0.45	0.302	0.27	0.861
AT2G46740	A_84_P594516	111	NA	NA	GulLO5	D-arabinono-1,4-lactone oxidase family protein	12.3	-0.11	0.567	-0.33	0.0306	-0.31	0.0383	0.23	0.172	-0.18	0.243	-0.41	0.00657	-0.34	0.0182	0.23	0.172	-0.07	0.713	-0.08	0.737	-0.04	0.895	0.23	0.103	0.19	0.2	-0.04	0.962	-0.3	0.538	-0.31	0.438	-0.01	0.997
AT2G46760	A_84_P582022	111	NA	NA	GulLO6	D-arabinono-1,4-lactone oxidase family protein	7.39	0.1	0.503	0.18	0.168	-0.18	0.167	-0.3	0.0297	-0.24	0.0609	0.09	0.527	-0.38	0.00263	-0.3	0.0297	-0.35	0.0153	-0.09	0.633	-0.21	0.179	-0.64	1.11e-05	-0.52	0.000162	0.12	0.821	-0.04	0.964	0.21	0.6	0.25	0.768
AT5G56470	A_84_P538998	111	NA	NA	GulLO7	FAD-dependent oxidoreductase family protein	4.79	1.15	0.31	-0.43	0.705	-0.44	0.69	0.16	0.925	-0.89	0.378	0.37	0.737	-0.3	0.784	0.16	0.925	-2.04	0.0597	0.79	0.583	0.14	0.942	-1.51	0.104	-0.86	0.379	0.65	0.886	-2.2	0.452	0.63	0.905	2.83	0.56
AT2G31400	A_84_P135995	111	NA	NA	GUN1	s uncoupled 1	13.24	0.01	0.922	-0.31	0.00121	-0.29	0.00167	0.17	0.0839	0.16	0.0859	-0.07	0.493	-0.23	0.0115	0.17	0.0839	0.15	0.157	0.25	0.0221	0.07	0.603	-0.12	0.156	0.05	0.574	0.18	0.471	-0.03	0.965	0.07	0.875	0.1	0.925
AT3G59400	A_84_P18474	111	NA	NA	GUN4	protein GENOMES UNCOUPLED 4	6.63	0.19	0.816	0.8	0.189	1.28	0.0311	-0.41	0.616	0.43	0.5	-0.17	0.801	1.86	0.00203	-0.41	0.616	0.24	0.767	-0.98	0.193	0.59	0.469	1.58	0.00716	0.02	0.982	-1.56	0.277	0.65	0.838	-0.57	0.836	-1.21	0.764
AT5G13630	A_84_P11127	111	NA	NA	GUN5	magnesium-chelatase subunit chlH, chloroplast, putative / Mg-protoporphyrin IX chelatase, putative (CHLH)	10.26	0.95	0.0115	1.3	0.000391	0.75	0.0235	-0.39	0.333	0.99	0.00477	0.89	0.00817	0.97	0.00392	-0.39	0.333	0.04	0.931	-0.4	0.367	0.21	0.683	-0.08	0.836	-0.69	0.0346	-0.62	0.51	0.43	0.787	-0.01	0.995	-0.45	0.89
AT5G61250	A_84_P10312	111	NA	NA	GUS1	glucuronidase 1	9.95	-0.34	0.191	-0.27	0.254	-0.57	0.0135	-0.19	0.514	-0.37	0.116	-0.36	0.115	-0.57	0.011	-0.19	0.514	-0.02	0.942	-0.09	0.832	-0.01	0.988	-0.13	0.567	-0.21	0.355	-0.08	0.953	0.17	0.917	0.11	0.942	-0.06	0.992
AT5G61840	A_84_P216868	111	NA	NA	GUT1	Exostosin family protein	11.84	-0.09	0.506	-0.21	0.0665	0.07	0.564	-0.16	0.212	-0.24	0.0366	-0.31	0.00581	0.01	0.921	-0.16	0.212	-0.15	0.251	-0.1	0.512	-0.06	0.753	0.28	0.00933	0.24	0.0301	-0.05	0.936	0.01	0.991	0.06	0.936	0.04	0.986
AT1G27440	A_84_P790530	111	NA	NA	GUT2	Exostosin family protein	9.51	-0.27	0.0092	-0.17	0.0632	-0.37	0.000231	-0.14	0.192	-0.47	1.83e-05	-0.24	0.00971	-0.26	0.0049	-0.14	0.192	-0.2	0.0539	-0.07	0.637	0.11	0.379	-0.05	0.638	-0.22	0.0165	-0.17	0.5	-0.06	0.929	0.07	0.879	0.13	0.874
AT1G09610	A_84_P18953	111	NA	NA	GXM3	glucuronoxylan 4-O-methyltransferase-like protein (DUF579)	6.91	-0.23	0.138	0.28	0.0436	-0.37	0.00833	-0.15	0.357	-0.76	5.93e-06	0.21	0.125	-0.83	8.26e-07	-0.15	0.357	-0.53	0.00104	-0.07	0.757	-0.46	0.00463	-1.13	6.78e-09	-0.75	5.53e-06	0.39	0.229	-0.38	0.296	0.08	0.918	0.46	0.462
AT1G33800	A_84_P194234	111	NA	NA	GXMT1	glucuronoxylan 4-O-methyltransferase-like protein (DUF579)	13.17	-0.26	0.121	-0.68	6.38e-05	-1.13	2.36e-08	0.51	0.00239	-0.19	0.223	-0.66	6.42e-05	-0.88	1.03e-06	0.51	0.00239	0.07	0.708	0.02	0.956	0.26	0.156	-0.27	0.0609	-0.51	0.00105	-0.24	0.59	-0.44	0.242	-0.49	0.123	-0.06	0.986
AT3G10690	A_84_P551839	111	NA	NA	GYRA	DNA GYRASE A	9.33	0.24	0.0475	0.41	0.000496	0.12	0.289	-0.11	0.422	0.08	0.484	0.12	0.276	-0.16	0.128	-0.11	0.422	-0.16	0.2	-0.29	0.0244	-0.28	0.0281	-0.33	0.00229	-0.35	0.002	-0.01	0.988	-0.05	0.953	-0.18	0.594	-0.13	0.907
AT5G04130	A_84_P512226	111	NA	NA	GYRB2	DNA GYRASE B2	6.93	0.12	0.774	0.44	0.176	0.02	0.957	-0.17	0.702	0.38	0.245	0.17	0.613	-0.09	0.793	-0.17	0.702	0.25	0.51	-0.26	0.576	-0.11	0.84	-0.11	0.738	-0.26	0.419	-0.15	0.928	0.43	0.771	-0.09	0.969	-0.52	0.839
AT1G08880	A_84_P64764	111	NA	NA	H2AXA	Histone superfamily protein	11.5	-0.15	0.016	-0.31	5.31e-06	0.06	0.266	-0.11	0.0718	-0.28	2.45e-05	-0.2	0.000611	0.14	0.00919	-0.11	0.0718	-0.13	0.0421	0.11	0.117	0.08	0.253	0.3	4.41e-06	0.33	1.78e-06	0.03	0.926	-0.02	0.97	0.22	0.055	0.23	0.271
AT5G62670	A_84_P19774	111	NA	NA	HA11	H[+]-ATPase 11	9.82	0.25	0.136	0.22	0.133	-0.31	0.0319	0.02	0.949	0.2	0.189	0.26	0.0744	-0.16	0.269	0.02	0.949	-0.05	0.811	0.03	0.903	0.15	0.442	-0.45	0.00242	-0.57	0.000333	-0.12	0.855	-0.06	0.955	0.02	0.986	0.08	0.98
AT5G57350	A_84_P21642	111	NA	NA	HA3	H[+]-ATPase 3	12.04	-0.09	0.386	-0.45	1.84e-05	-0.69	2.13e-08	0.15	0.136	0.2	0.0306	-0.29	0.00187	-0.47	6.21e-06	0.15	0.136	0.29	0.0047	0.16	0.135	0.22	0.0349	-0.21	0.0154	-0.27	0.00328	-0.06	0.896	0.14	0.707	0.01	0.983	-0.13	0.877
AT3G47950	A_84_P17479	111	NA	NA	HA4	H[+]-ATPase 4	9.47	0.36	0.253	0.61	0.0255	0.24	0.395	-0.14	0.711	0.15	0.604	0.34	0.207	0.01	0.971	-0.14	0.711	-0.2	0.544	-0.27	0.48	-0.23	0.548	-0.55	0.0339	-0.59	0.0255	-0.04	0.984	-0.06	0.98	-0.12	0.943	-0.07	0.992
AT2G24520	A_84_P19211	111	NA	NA	HA5	plasma membrane H+-ATPase	9.28	-0.04	0.694	0.15	0.0359	0.38	5.52e-06	0.13	0.101	0.2	0.0082	0.33	4.3e-05	0.47	2.07e-07	0.13	0.101	0.23	0.00447	0.18	0.0373	0.09	0.343	0.16	0.019	0.25	0.000775	0.09	0.711	0.1	0.748	0.05	0.908	-0.06	0.958
AT3G42640	A_84_P20297	111	NA	NA	HA8	H[+]-ATPase 8	10.13	-0.49	0.000229	-0.5	7.67e-05	-0.6	4.68e-06	0.28	0.0199	-0.14	0.232	-0.13	0.237	-0.35	0.00166	0.28	0.0199	0.35	0.00554	0.37	0.00596	0.24	0.0619	-0.07	0.509	0.05	0.693	0.12	0.759	0.07	0.937	0.08	0.887	0.01	0.995
AT1G17550	A_84_P14755	111	NA	NA	HAB2	homology to ABI2	10.77	0.15	0.134	0.3	0.00179	0.39	7.08e-05	-0.09	0.443	0.46	1.95e-05	0.53	1.74e-06	0.34	0.000299	-0.09	0.443	0.3	0.00343	0.23	0.0317	-0.05	0.716	0.01	0.962	0.29	0.00192	0.28	0.165	0.39	0.0369	0.32	0.0952	-0.07	0.955
AT1G16710	A_84_P22864	111	NA	NA	HAC12	histone acetyltransferase of the CBP family 12	7.94	0.2	0.306	0.13	0.465	0.17	0.327	0.15	0.486	0.08	0.663	0.27	0.106	0.32	0.0448	0.15	0.486	-0.12	0.569	0.13	0.59	0.15	0.499	0.05	0.761	0.03	0.858	-0.02	0.987	-0.27	0.694	-0.01	0.991	0.25	0.862
AT1G67220	A_84_P505346	111	NA	NA	HAC2	histone acetyltransferase of the CBP family 2	3.83	-0.33	0.719	0.15	0.858	-0.12	0.885	-0.1	0.932	0.71	0.317	-0.17	0.838	-0.35	0.629	-0.1	0.932	1.04	0.18	-0.32	0.786	-0.23	0.853	0.12	0.878	0.03	0.97	-0.09	0.987	1.14	0.67	-0.22	0.965	-1.36	0.772
AT1G55970	A_84_P833658	111	NA	NA	HAC4	histone acetyltransferase of the CBP family 4	5.59	-0.11	0.687	-0.27	0.206	-0.33	0.106	0.22	0.388	0.01	0.963	-0.41	0.0465	-0.3	0.129	0.22	0.388	0.12	0.642	-0.14	0.67	0.03	0.947	-0.02	0.915	-0.19	0.361	-0.17	0.853	-0.1	0.953	-0.36	0.576	-0.26	0.901
AT1G32750	A_84_P13318	111	NA	NA	HAF01	HAC13 protein (HAC13)	12.02	0.03	0.777	-0.15	0.0835	-0.16	0.0489	0.12	0.207	0.14	0.0883	-0.13	0.126	-0.05	0.531	0.12	0.207	0.11	0.239	0.02	0.905	0.11	0.31	0.09	0.254	0	0.968	-0.09	0.769	-0.01	0.992	-0.1	0.749	-0.09	0.925
AT3G19040	A_84_P12713	111	NA	NA	HAF2	histone acetyltransferase of the TAFII250 family 2	5.7	-0.16	0.401	-0.35	0.0327	0.29	0.0711	-0.2	0.294	-0.14	0.404	-0.18	0.28	-0.01	0.959	-0.2	0.294	0.02	0.934	0.17	0.443	-0.3	0.125	0.25	0.107	0.72	6.45e-05	0.47	0.21	0.22	0.769	0.37	0.373	0.15	0.944
AT1G07430	A_84_P13548	111	NA	NA	HAI2	highly ABA-induced PP2C protein 2	4.17	0.75	0.189	-0.12	0.854	-0.41	0.446	0.53	0.396	0.44	0.41	0.49	0.344	-0.42	0.406	0.53	0.396	-0.32	0.62	0.6	0.37	-0.02	0.989	-0.77	0.112	-0.15	0.789	0.62	0.717	-0.84	0.669	0.08	0.983	0.92	0.81
AT3G18030	A_84_P14575	111	NA	NA	HAL3A	HAL3-like protein A	11.17	-0.02	0.821	-0.17	0.00533	-0.48	1.1e-08	0.18	0.00778	0.03	0.627	-0.18	0.00297	-0.52	2.15e-09	0.18	0.00778	0.05	0.479	-0.01	0.937	-0.04	0.664	-0.33	3.95e-06	-0.3	1.9e-05	0.03	0.92	-0.13	0.516	-0.19	0.157	-0.06	0.936
AT5G64610	A_84_P14107	111	NA	NA	HAM1	histone acetyltransferase of the MYST family 1	11.89	0	0.983	0.1	0.16	-0.09	0.219	0.08	0.387	0.05	0.56	0.1	0.152	0	0.993	0.08	0.387	0.04	0.637	0	0.997	0.09	0.339	-0.04	0.627	-0.13	0.0738	-0.09	0.715	-0.03	0.953	-0.08	0.8	-0.04	0.979
AT5G09740	A_84_P13949	111	NA	NA	HAM2	histone acetyltransferase of the MYST family 2	11.56	0.05	0.568	0.21	0.00765	-0.06	0.463	0.14	0.0851	0.06	0.442	0.23	0.00301	-0.07	0.35	0.14	0.0851	0.01	0.947	0.02	0.876	-0.01	0.939	-0.3	0.000207	-0.26	0.000853	0.03	0.932	-0.14	0.62	-0.12	0.613	0.01	0.994
AT4G00150	A_84_P793627	111	NA	NA	HAM3	GRAS family transcription factor	8.81	-0.21	0.214	-0.78	1.12e-05	-0.87	1.41e-06	0.4	0.0145	-0.05	0.777	-0.34	0.0217	-0.52	0.000648	0.4	0.0145	0.16	0.351	0.44	0.0131	0.35	0.0463	-0.23	0.109	-0.14	0.362	0.09	0.898	-0.24	0.692	0.04	0.97	0.28	0.803
AT3G14130	A_84_P10819	111	NA	NA	HAOX1	Aldolase-type TIM barrel family protein	7.78	0.1	0.6	0.28	0.0544	0.12	0.435	0.35	0.0279	0.16	0.293	0.51	0.000768	0.42	0.00406	0.35	0.0279	0.06	0.753	0.23	0.204	0.3	0.0851	-0.1	0.513	-0.16	0.266	-0.06	0.932	-0.29	0.553	-0.12	0.868	0.17	0.916
AT3G14150	A_84_P307300	111	NA	NA	HAOX2	Aldolase-type TIM barrel family protein	11.92	-0.18	0.0709	0.09	0.355	0.03	0.802	0.08	0.485	-0.18	0.0446	-0.09	0.307	-0.26	0.00286	0.08	0.485	0	0.984	-0.18	0.0949	-0.29	0.00513	-0.19	0.0283	-0.07	0.409	0.11	0.703	-0.08	0.875	-0.26	0.2	-0.17	0.773
AT1G60780	A_84_P22714	111	NA	NA	HAP13	Clathrin adaptor complexes medium subunit family protein	10.47	0.11	0.309	0.13	0.148	-0.18	0.0447	-0.08	0.47	-0.06	0.553	0.22	0.0154	-0.07	0.451	-0.08	0.47	-0.16	0.102	0.08	0.509	0.11	0.347	-0.3	0.000945	-0.33	0.000545	-0.02	0.968	-0.08	0.876	0.17	0.527	0.25	0.599
AT4G11720	A_84_P18530	111	NA	NA	HAP2	hapless 2	4.65	1.77	0.00729	-0.38	0.566	0	0.996	0.3	0.73	0.9	0.133	-0.02	0.977	-0.48	0.417	0.3	0.73	-0.87	0.19	0.35	0.709	-0.49	0.56	-0.93	0.1	-0.08	0.901	0.84	0.647	-1.17	0.555	0.06	0.99	1.23	0.749
AT1G09450	A_84_P18006	111	NA	NA	Haspin	Protein kinase superfamily protein	8.55	0.26	0.0586	0.44	0.000844	0.06	0.638	-0.08	0.654	-0.04	0.801	0.15	0.222	-0.35	0.00378	-0.08	0.654	-0.29	0.0323	-0.29	0.0486	-0.42	0.00382	-0.52	9.21e-05	-0.39	0.00207	0.13	0.767	-0.22	0.631	-0.21	0.574	0.01	0.999
AT5G06710	A_84_P11104	111	NA	NA	HAT14	homeobox leucine zipper protein	7.92	0.04	0.847	0.18	0.179	0.08	0.601	-0.27	0.0623	-0.44	0.00164	-0.17	0.18	0.1	0.448	-0.27	0.0623	-0.47	0.00182	-0.35	0.0224	0.03	0.921	0.14	0.269	-0.24	0.0609	-0.38	0.21	-0.21	0.703	-0.08	0.907	0.12	0.946
AT5G47370	A_84_P13096	111	NA	NA	HAT2	Homeobox-leucine zipper protein 4 (HB-4) / HD-ZIP protein	11.41	-0.25	0.197	0.24	0.164	-0.02	0.915	0.35	0.0661	-0.5	0.00565	0.45	0.00966	0.22	0.189	0.35	0.0661	-0.24	0.214	0.2	0.381	0.24	0.258	-0.25	0.129	-0.29	0.0817	-0.04	0.972	-0.6	0.129	-0.15	0.859	0.45	0.634
AT4G37790	A_84_P18621	111	NA	NA	HAT22	Homeobox-leucine zipper protein family	11.33	0.65	5.39e-05	0.91	1.76e-07	1.87	3.36e-13	0.43	0.00344	0.86	5.28e-07	1.21	1.14e-09	1.65	2.29e-12	0.43	0.00344	0.21	0.163	0.3	0.0521	-0.22	0.173	0.64	1.55e-05	1.16	2.27e-09	0.52	0.0614	-0.22	0.657	-0.13	0.832	0.1	0.966
AT3G60390	A_84_P22262	111	NA	NA	HAT3	homeobox-leucine zipper protein 3	9.24	0.38	0.00601	0.36	0.00425	-0.02	0.882	0.14	0.332	0.2	0.108	0.1	0.431	-0.28	0.0209	0.14	0.332	-0.18	0.198	-0.26	0.0739	-0.25	0.081	-0.38	0.00187	-0.39	0.00177	-0.01	0.991	-0.32	0.334	-0.41	0.124	-0.08	0.974
AT3G19510	A_84_P21191	111	NA	NA	HAT3.1	Homeodomain-like protein with RING/FYVE/PHD-type zinc finger domain-containing protein	10.39	-0.01	0.968	0.24	0.00435	0.45	3.09e-06	0.16	0.0815	0.01	0.941	0.18	0.0257	0.26	0.00164	0.16	0.0815	0.01	0.916	-0.06	0.622	-0.19	0.0439	0.04	0.656	0.17	0.0338	0.13	0.591	-0.14	0.631	-0.22	0.254	-0.07	0.948
AT2G22800	A_84_P22073	111	NA	NA	HAT9	Homeobox-leucine zipper protein family	10.35	-0.86	6.95e-07	-1.61	6.32e-12	0.72	1.94e-06	0.34	0.0144	-0.52	0.000217	-1.54	9.44e-12	0.56	5.1e-05	0.34	0.0144	0.34	0.0149	0.06	0.772	-0.16	0.306	2.34	2.14e-15	2.57	5.41e-16	0.23	0.524	0.01	0.996	-0.28	0.403	-0.28	0.706
AT1G28420	A_84_P10584	111	NA	NA	HB-1	homeobox-1	11.4	0.09	0.217	0.03	0.616	0	0.991	0.11	0.0996	0.19	0.00309	0.07	0.228	0.08	0.181	0.11	0.0996	0.1	0.13	0.04	0.685	0.08	0.299	-0.02	0.742	-0.06	0.303	-0.04	0.885	-0.01	0.989	-0.07	0.758	-0.06	0.928
AT3G61890	A_84_P15646	111	NA	NA	HB-12	homeobox 12	8.3	0.99	0.112	0.32	0.61	0.26	0.683	0.58	0.397	1.45	0.0114	0.98	0.075	1.01	0.0595	0.58	0.397	0.46	0.492	0.66	0.38	0.76	0.282	1.06	0.0477	0.96	0.0771	-0.1	0.981	-0.12	0.982	0.08	0.984	0.19	0.987
AT4G40060	A_84_P14847	111	NA	NA	HB16	homeobox protein 16	13.25	0.1	0.439	-0.02	0.883	0.01	0.956	-0.13	0.326	0.18	0.0988	0.05	0.668	0.14	0.182	-0.13	0.326	0.08	0.547	0.07	0.676	0.14	0.339	0.15	0.157	0.09	0.441	-0.06	0.908	0.21	0.58	0.2	0.537	-0.01	0.996
AT2G01430	A_84_P18218	111	NA	NA	HB17	homeobox-leucine zipper protein 17	8.93	0.47	0.0206	-0.03	0.898	-0.34	0.0616	0.25	0.235	1.08	2.57e-06	0.23	0.215	-0.22	0.214	0.25	0.235	0.61	0.00404	0.26	0.275	0.12	0.684	-0.16	0.371	-0.02	0.927	0.14	0.86	0.35	0.578	0.01	0.997	-0.35	0.794
AT1G70920	A_84_P16248	111	NA	NA	HB18	homeobox-leucine zipper protein 18	8.15	-0.15	0.707	-0.35	0.268	0.19	0.576	-0.62	0.0671	-0.69	0.0269	-0.44	0.148	-0.65	0.0286	-0.62	0.0671	-0.54	0.117	-0.09	0.878	-0.84	0.0188	-0.31	0.308	0.44	0.138	0.75	0.32	0.08	0.974	0.53	0.57	0.45	0.866
AT2G02540	A_84_P533968	111	NA	NA	HB21	homeobox protein 21	5.96	0.23	0.284	-0.1	0.63	-0.51	0.00499	-0.17	0.461	0.18	0.349	0.24	0.186	-0.26	0.142	-0.17	0.461	-0.05	0.851	0.34	0.126	0.26	0.259	-0.48	0.00733	-0.4	0.026	0.08	0.93	0.12	0.93	0.51	0.226	0.39	0.736
AT2G33880	A_84_P526945	111	NA	NA	HB-3	homeobox-3	3.95	-0.29	0.741	0.28	0.716	0.32	0.666	0.78	0.322	1.01	0.135	0.29	0.695	-0.36	0.606	0.78	0.322	1.3	0.0792	0.01	0.995	-0.68	0.441	-0.33	0.636	0.37	0.601	0.69	0.775	0.52	0.907	-0.77	0.766	-1.29	0.779
AT1G14440	A_84_P14379	111	NA	NA	HB31	homeobox protein 31	4.29	0.55	0.511	-0.37	0.634	-0.57	0.422	-0.3	0.764	0.18	0.822	0.07	0.938	-0.88	0.181	-0.3	0.764	-0.37	0.672	0.43	0.687	-0.31	0.787	-1.12	0.0828	-0.38	0.593	0.74	0.758	-0.07	0.992	0.73	0.793	0.8	0.913
AT1G75240	A_84_P93079	111	NA	NA	HB33	homeobox protein 33	4.39	0.26	0.741	0.22	0.748	-0.13	0.856	-0.28	0.741	1.37	0.0225	-0.67	0.259	1.58	0.0066	-0.28	0.741	1.11	0.0918	-0.89	0.229	1.71	0.0127	1.82	0.00204	-0.78	0.177	-2.6	0.0332	1.4	0.417	-0.61	0.811	-2	0.446
AT2G44910	A_84_P19235	111	NA	NA	HB4	homeobox-leucine zipper protein 4	5.43	-0.44	0.112	0.06	0.842	-0.44	0.0731	-0.03	0.947	-0.04	0.906	0.57	0.0197	-0.32	0.177	-0.03	0.947	0.4	0.147	0.51	0.0861	0.11	0.787	-0.9	0.000452	-0.5	0.0371	0.4	0.59	0.43	0.642	0.54	0.412	0.11	0.985
AT4G36740	A_84_P16754	111	NA	NA	HB40	homeobox protein 40	8.19	-0.37	0.414	0	0.992	0.07	0.876	0.31	0.526	-0.35	0.385	0.02	0.963	0.12	0.787	0.31	0.526	0.02	0.965	0.03	0.971	0.04	0.957	0.3	0.436	0.28	0.473	-0.02	0.997	-0.29	0.912	-0.29	0.883	0	1
AT5G65310	A_84_P11275	111	NA	NA	HB5	homeobox protein 5	11.51	-0.49	5.52e-06	-0.71	5.78e-09	-0.62	2.61e-08	0.26	0.0045	-0.47	3.58e-06	-0.5	7.93e-07	-0.51	4.92e-07	0.26	0.0045	0.02	0.889	0.2	0.0371	0.11	0.276	-0.06	0.497	0.03	0.701	0.09	0.757	-0.24	0.232	-0.06	0.897	0.19	0.701
AT5G03790	A_84_P15821	111	NA	NA	HB51	homeobox 51	4.19	-0.49	0.375	-0.28	0.595	-0.23	0.662	-0.16	0.828	0.75	0.117	-0.64	0.169	0.06	0.912	-0.16	0.828	1.24	0.0186	-0.36	0.609	0.29	0.69	0.34	0.471	-0.31	0.522	-0.65	0.659	1.4	0.227	-0.2	0.948	-1.6	0.442
AT5G46880	A_84_P23497	111	NA	NA	HB-7	homeobox-7	4.01	-0.32	0.703	0.12	0.88	0.15	0.843	-0.37	0.685	-1.68	0.0106	0.08	0.92	-0.17	0.814	-0.37	0.685	-1.36	0.0568	-0.04	0.973	-0.32	0.758	-0.32	0.631	-0.04	0.96	0.28	0.932	-0.99	0.707	0.32	0.934	1.32	0.753
AT2G18300	A_84_P79415	111	NA	NA	HBI1	basic helix-loop-helix (bHLH) DNA-binding superfamily protein	6.33	-0.25	0.543	0.17	0.656	-0.57	0.0808	-0.44	0.256	0.31	0.368	-0.73	0.0246	0.39	0.223	-0.44	0.256	0.56	0.132	-0.9	0.0211	0.96	0.0122	0.81	0.0115	-1.05	0.00184	-1.86	0.00627	1	0.22	-0.47	0.683	-1.46	0.233
AT1G17100	A_84_P17103	111	NA	NA	HBP1	SOUL heme-binding family protein	6.39	0.22	0.386	0.35	0.0981	0.5	0.0167	-0.15	0.6	0.52	0.0172	0.34	0.101	0.78	0.000387	-0.15	0.6	0.3	0.214	-0.01	0.98	0.28	0.297	0.33	0.102	0.04	0.864	-0.29	0.665	0.45	0.506	0.14	0.904	-0.31	0.867
AT5G20140	A_84_P164413	111	NA	NA	HBP5	SOUL heme-binding family protein	7.11	-0.1	0.766	0.2	0.466	0.22	0.414	-0.08	0.845	-0.3	0.25	0.11	0.684	0.12	0.652	-0.08	0.845	-0.2	0.526	-0.09	0.852	-0.1	0.833	0.02	0.933	0.03	0.909	0.01	0.997	-0.12	0.953	-0.01	0.997	0.11	0.985
AT2G20000	A_84_P12499	111	NA	NA	HBT	CDC27 family protein	10.55	0.02	0.874	0.14	0.0604	-0.14	0.0454	-0.07	0.455	-0.09	0.212	0.03	0.738	-0.15	0.0317	-0.07	0.455	-0.11	0.183	-0.11	0.231	-0.01	0.961	-0.21	0.00427	-0.31	0.000111	-0.1	0.652	-0.04	0.942	-0.04	0.922	0	1
AT5G62940	A_84_P21667	111	NA	NA	HCA2	Dof-type zinc finger DNA-binding family protein	7.39	0.2	0.109	-0.1	0.385	-0.52	2.57e-05	-0.21	0.0905	0.05	0.69	-0.43	0.000298	-0.87	8.7e-09	-0.21	0.0905	-0.15	0.239	-0.33	0.013	-0.35	0.00614	-0.59	4.46e-06	-0.56	1.14e-05	0.03	0.971	0.06	0.946	-0.12	0.798	-0.18	0.843
AT4G39740	A_84_P22413	111	NA	NA	HCC2	Thioredoxin superfamily protein	8.92	-0.12	0.24	-0.34	0.000248	0.26	0.0025	0.17	0.0808	-0.02	0.852	-0.24	0.00621	0.32	0.000347	0.17	0.0808	0.1	0.331	0.11	0.335	0.06	0.669	0.57	1.8e-07	0.62	5.82e-08	0.05	0.898	-0.07	0.905	-0.06	0.903	0.01	0.995
AT4G14440	A_84_P801380	111	NA	NA	HCD1	3-hydroxyacyl-CoA dehydratase 1	8.58	-0.23	0.561	-0.26	0.45	-0.99	0.00244	-1.1	0.00233	-1.21	0.000505	-0.59	0.0622	-1.32	0.000115	-1.1	0.00233	-0.98	0.00694	-0.33	0.466	-0.33	0.439	-0.85	0.00685	-0.84	0.00806	0	0.999	0.12	0.962	0.77	0.337	0.65	0.758
AT3G54050	A_84_P13724	111	NA	NA	HCEF1	high cyclic electron flow 1	7.04	0.53	0.296	0.63	0.161	0.83	0.0557	0.31	0.596	1.61	0.000708	0.61	0.164	1.21	0.00565	0.31	0.596	1.08	0.0285	-0.02	0.982	0.37	0.546	0.44	0.304	0.05	0.924	-0.39	0.825	0.77	0.643	-0.33	0.883	-1.1	0.657
AT3G24430	A_84_P20269	111	NA	NA	HCF101	ATP binding protein	9.69	0.28	0.0242	0.47	0.000148	0.26	0.0194	-0.04	0.823	0.25	0.029	0.27	0.0139	0	0.986	-0.04	0.823	-0.03	0.844	-0.2	0.149	-0.26	0.0454	-0.39	0.000687	-0.33	0.00379	0.06	0.91	0.01	0.994	-0.16	0.68	-0.17	0.862
AT5G52440	A_84_P13114	111	NA	NA	HCF106	Bacterial sec-independent translocation protein mttA/Hcf106	9.03	0.02	0.834	0.01	0.923	-0.22	0.00378	0.23	0.00606	0.25	0.00169	0.12	0.117	-0.1	0.16	0.23	0.00606	0.23	0.00735	0.11	0.266	0.12	0.201	-0.24	0.00178	-0.25	0.00142	-0.01	0.984	0	1	-0.12	0.613	-0.12	0.84
AT3G17040	A_84_P17411	111	NA	NA	HCF107	high chlorophyll fluorescent 107	9.27	0.44	0.102	0.92	0.00038	0.67	0.005	-0.25	0.399	0.44	0.0696	0.55	0.0193	0.71	0.00303	-0.25	0.399	0	0.994	-0.37	0.219	0.03	0.947	0.16	0.496	-0.24	0.321	-0.4	0.564	0.25	0.846	-0.12	0.933	-0.37	0.849
AT5G23120	A_84_P21546	111	NA	NA	HCF136	photosystem II stability/assembly factor, chloroplast (HCF136)	8.97	0.37	0.187	0.51	0.0396	0.34	0.163	0.11	0.765	0.86	0.00107	0.44	0.0656	0.67	0.00541	0.11	0.765	0.49	0.0726	-0.06	0.89	0.33	0.279	0.12	0.634	-0.28	0.254	-0.4	0.584	0.38	0.705	-0.17	0.892	-0.55	0.701
AT4G31560	A_84_P84549	111	NA	NA	HCF153	high chlorophyll fluorescence 153	12.5	-0.05	0.75	-0.08	0.506	0.39	0.000769	0.24	0.0506	0.14	0.231	0.07	0.569	0.32	0.00416	0.24	0.0506	0.19	0.141	0.15	0.304	-0.07	0.667	0.21	0.0483	0.44	0.000282	0.22	0.455	-0.06	0.951	-0.09	0.87	-0.04	0.988
AT1G16720	A_84_P842278	111	NA	NA	HCF173	high chlorophyll fluorescence phenotype 173	10.13	0.17	0.19	0.21	0.0685	-0.18	0.119	-0.04	0.814	0.18	0.114	0.14	0.241	-0.27	0.0155	-0.04	0.814	0.01	0.939	-0.08	0.677	-0.09	0.569	-0.36	0.00173	-0.34	0.00313	0.02	0.983	0.06	0.953	-0.03	0.969	-0.09	0.961
AT3G15095	A_84_P822905	111	NA	NA	HCF243	Serine/Threonine-kinase pakA-like protein	8.97	-0.21	0.277	-0.2	0.245	-0.32	0.0582	-0.23	0.232	-0.33	0.0571	-0.53	0.00221	-0.81	2.01e-05	-0.23	0.232	-0.11	0.59	-0.33	0.109	-0.49	0.0132	-0.39	0.0186	-0.23	0.173	0.16	0.81	0.12	0.924	-0.1	0.923	-0.21	0.899
AT4G35250	A_84_P17668	111	NA	NA	HCF244	NAD(P)-binding Rossmann-fold superfamily protein	9.2	0.39	0.00883	0.69	1.35e-05	0.52	0.000257	0.17	0.278	0.72	9.46e-06	0.95	1e-07	0.91	1.23e-07	0.17	0.278	0.32	0.0317	0.26	0.117	0.38	0.0143	0	0.98	-0.12	0.362	-0.13	0.808	0.15	0.825	0.09	0.91	-0.07	0.981
AT3G12500	A_84_P20293	111	NA	NA	HCHIB	basic chitinase	12.73	1.08	1.95e-05	0.88	9.1e-05	-0.08	0.728	0.01	0.97	1.6	2.33e-08	1.08	5.23e-06	0.21	0.288	0.01	0.97	0.53	0.0189	0.2	0.486	0.29	0.244	-0.66	0.00115	-0.75	0.000386	-0.09	0.927	0.51	0.352	0.18	0.845	-0.33	0.835
AT5G48930	A_84_P13102	111	NA	NA	HCT	hydroxycinnamoyl-CoA shikimate/quinate hydroxycinnamoyl transferase	9.4	-0.16	0.283	-0.54	0.000137	-1.3	1.26e-10	-0.4	0.00447	-0.45	0.000903	-0.62	1.75e-05	-1.4	2.51e-11	-0.4	0.00447	-0.29	0.0373	-0.09	0.665	-0.1	0.585	-0.67	5.02e-06	-0.66	8.93e-06	0.01	0.987	0.11	0.898	0.32	0.307	0.21	0.835
AT5G22650	A_84_P13033	111	NA	NA	HD2B	histone deacetylase 2B	12.41	0.05	0.625	0.12	0.126	0.01	0.951	-0.23	0.00618	-0.22	0.00491	0.03	0.708	-0.1	0.175	-0.23	0.00618	-0.27	0.00213	-0.09	0.406	-0.11	0.265	-0.19	0.0116	-0.17	0.0253	0.02	0.968	-0.04	0.947	0.14	0.508	0.18	0.675
AT4G33470	A_84_P16714	111	NA	NA	HDA14	histone deacetylase 14	8.72	-0.06	0.712	0.37	0.00214	0.45	0.000239	0.26	0.0333	0.37	0.00221	0.64	2.61e-06	0.58	7.92e-06	0.26	0.0333	0.42	0.0014	0.28	0.0388	0.13	0.369	-0.15	0.178	0	0.99	0.15	0.7	0.16	0.756	0.01	0.986	-0.15	0.896
AT3G18520	A_84_P23093	111	NA	NA	HDA15	histone deacetylase 15	12.98	0.16	0.0625	0.11	0.15	-0.06	0.468	0.05	0.606	0.16	0.0427	0.11	0.154	-0.17	0.0229	0.05	0.606	0	0.996	0	0.98	-0.11	0.25	-0.28	0.000441	-0.17	0.0211	0.11	0.659	-0.05	0.923	-0.06	0.885	0	0.999
AT3G44490	A_84_P759439	111	AT3G44680	111	hda17	histone deacetylase 17	9.9	0.32	0.00104	0.21	0.0132	0.5	1.27e-06	0.08	0.433	0.44	1.52e-05	0.44	9.61e-06	0.59	7.8e-08	0.08	0.433	0.12	0.233	0.22	0.0262	0.09	0.423	0.11	0.171	0.24	0.00418	0.13	0.602	0.03	0.96	0.14	0.599	0.11	0.899
AT5G26040	A_84_P15881	111	NA	NA	HDA2	histone deacetylase 2	10.61	-0.12	0.439	0.15	0.238	0.06	0.686	0.05	0.771	-0.01	0.965	0.14	0.262	0.07	0.599	0.05	0.771	0.11	0.467	-0.01	0.966	0.01	0.964	-0.03	0.808	-0.06	0.677	-0.02	0.981	0.06	0.955	-0.07	0.932	-0.12	0.942
AT5G63110	A_84_P12211	111	NA	NA	HDA6	histone deacetylase 6	11.23	0.09	0.289	-0.01	0.895	0.06	0.4	0.01	0.931	0.02	0.792	0.03	0.743	0.04	0.613	0.01	0.931	-0.07	0.441	0.04	0.748	-0.03	0.849	0.01	0.91	0.07	0.315	0.06	0.828	-0.08	0.843	0.03	0.954	0.11	0.869
AT3G61150	A_84_P18481	111	NA	NA	HDG1	homeodomain GLABROUS 1	8.87	-0.22	0.363	0.29	0.165	0.02	0.945	-0.67	0.00387	-0.42	0.0446	-0.31	0.132	0.11	0.61	-0.67	0.00387	-0.2	0.414	-0.6	0.0145	0.09	0.79	0.27	0.172	-0.42	0.0363	-0.69	0.128	0.47	0.456	0.07	0.965	-0.4	0.784
AT1G34650	A_84_P13324	111	NA	NA	HDG10	homeodomain GLABROUS 10	4.4	0.35	0.446	1	0.00986	-0.08	0.857	0.13	0.824	0.95	0.0147	1.31	0.000927	0.01	0.991	0.13	0.824	0.6	0.16	0.31	0.579	0.09	0.906	-0.99	0.00756	-0.77	0.0374	0.22	0.904	0.47	0.802	0.18	0.94	-0.29	0.961
AT1G73360	A_84_P226439	111	NA	NA	HDG11	homeodomain GLABROUS 11	6.51	0.22	0.132	0.26	0.0529	0.08	0.588	-0.11	0.499	0.11	0.412	0.24	0.0617	0.14	0.267	-0.11	0.499	-0.11	0.495	-0.01	0.957	0.07	0.762	-0.13	0.309	-0.21	0.0996	-0.08	0.901	0.01	0.996	0.1	0.882	0.09	0.969
AT1G17920	A_84_P15294	111	NA	NA	HDG12	homeodomain GLABROUS 12	5.9	0.14	0.625	-0.24	0.299	-0.3	0.178	-0.26	0.325	-0.36	0.118	-0.25	0.273	-0.33	0.129	-0.26	0.325	-0.5	0.0477	-0.01	0.987	-0.03	0.954	-0.1	0.678	-0.08	0.752	0.02	0.99	-0.23	0.847	0.26	0.773	0.49	0.718
AT1G05230	A_84_P826255	111	NA	NA	HDG2	homeodomain GLABROUS 2	4.6	0.29	0.767	0.07	0.938	0.89	0.219	0.1	0.936	-0.21	0.803	-0.06	0.945	0.01	0.991	0.1	0.936	-0.5	0.576	-0.13	0.924	-0.88	0.341	-0.26	0.731	0.49	0.516	0.75	0.776	-0.6	0.9	-0.23	0.965	0.37	0.981
AT2G32370	A_84_P12542	111	NA	NA	HDG3	homeodomain GLABROUS 3	4.43	2.59	0.0351	0.06	0.965	-0.9	0.44	0.74	0.626	1.47	0.194	0.51	0.676	0.04	0.975	0.74	0.626	-1.12	0.39	0.45	0.818	0.94	0.545	-0.37	0.755	-0.87	0.444	-0.5	0.931	-1.86	0.665	-0.29	0.97	1.57	0.877
AT5G17320	A_84_P18698	111	NA	NA	HDG9	homeodomain GLABROUS 9	5.24	-0.5	0.468	-0.64	0.276	-0.36	0.564	-0.16	0.863	0.63	0.275	-0.58	0.312	-0.12	0.851	-0.16	0.863	1.13	0.0732	0.06	0.96	0.23	0.811	-0.31	0.597	-0.49	0.395	-0.18	0.959	1.29	0.448	0.21	0.956	-1.07	0.791
AT5G63890	A_84_P13159	111	NA	NA	HDH	histidinol dehydrogenase	12.38	-0.03	0.774	-0.02	0.817	-0.01	0.906	-0.04	0.769	-0.08	0.328	0.03	0.75	0.05	0.538	-0.04	0.769	-0.05	0.62	0.05	0.685	0.06	0.586	-0.01	0.893	-0.02	0.788	-0.01	0.984	-0.01	0.984	0.09	0.795	0.1	0.899
AT5G20470	A_84_P18861	111	NA	NA	HDK	myosin	7.12	-0.66	0.173	-0.84	0.0483	-1.44	0.00107	-0.04	0.96	-0.91	0.0362	-1.36	0.00184	-1.89	4.57e-05	-0.04	0.96	-0.25	0.644	-0.52	0.358	-0.45	0.423	-0.46	0.272	-0.52	0.213	-0.07	0.983	-0.21	0.95	-0.48	0.776	-0.27	0.978
AT4G34350	A_84_P18609	111	NA	NA	HDR	4-hydroxy-3-methylbut-2-enyl diphosphate reductase	11.84	0.15	0.266	-0.02	0.9	0.01	0.961	0.38	0.00389	0.33	0.0061	0.3	0.0117	0.29	0.011	0.38	0.00389	0.18	0.165	0.31	0.0239	0.28	0.0373	0.08	0.488	0.11	0.346	0.03	0.972	-0.19	0.671	-0.06	0.925	0.13	0.926
AT5G60600	A_84_P23548	111	NA	NA	HDS	4-hydroxy-3-methylbut-2-enyl diphosphate synthase	9.04	0.3	0.101	0.41	0.0146	0.22	0.188	-0.21	0.275	0.36	0.03	0.36	0.0255	0.32	0.0473	-0.21	0.275	0.06	0.779	-0.05	0.884	0.1	0.706	-0.16	0.309	-0.31	0.0551	-0.14	0.83	0.27	0.67	0.17	0.821	-0.11	0.976
AT1G64960	A_84_P240945	111	NA	NA	HEB1	ARM repeat superfamily protein	10.76	0.12	0.137	-0.02	0.836	-0.16	0.0302	-0.05	0.64	0.02	0.8	-0.14	0.0512	-0.44	6.8e-07	-0.05	0.64	-0.1	0.228	-0.12	0.182	-0.28	0.00115	-0.39	4.57e-06	-0.23	0.00231	0.16	0.38	-0.05	0.917	-0.07	0.815	-0.02	0.99
AT3G16730	A_84_P584780	111	NA	NA	HEB2	condensin-2 complex subunit H2-like protein	9.49	0.18	0.17	-0.01	0.96	0.05	0.728	0.14	0.321	0.19	0.106	0.21	0.0643	-0.1	0.401	0.14	0.321	0.01	0.953	0.22	0.121	-0.15	0.329	-0.32	0.00522	0.04	0.725	0.37	0.164	-0.13	0.834	0.08	0.893	0.21	0.813
AT1G53490	A_84_P271180	111	NA	NA	HEI10	RING/U-box superfamily protein	6.14	0.32	0.368	0.33	0.284	0.26	0.411	0.53	0.108	0.55	0.068	0.21	0.499	0.11	0.743	0.53	0.108	0.23	0.519	-0.12	0.82	-0.15	0.761	-0.43	0.129	-0.4	0.167	0.03	0.989	-0.3	0.858	-0.65	0.407	-0.35	0.912
AT1G58290	A_84_P12466	111	NA	NA	HEMA1	Glutamyl-tRNA reductase family protein	12.34	0.01	0.97	-0.06	0.618	0.15	0.175	-0.08	0.602	-0.03	0.839	0.07	0.55	0.16	0.15	-0.08	0.602	-0.03	0.831	0.13	0.367	0	0.985	0.13	0.216	0.26	0.0165	0.13	0.736	0.05	0.959	0.21	0.509	0.17	0.862
AT1G09940	A_84_P16108	111	NA	NA	HEMA2	Glutamyl-tRNA reductase family protein	11.24	0.16	0.204	0.07	0.55	0.85	1.27e-08	-0.06	0.693	0.18	0.106	0.11	0.337	0.59	2.79e-06	-0.06	0.693	0.02	0.894	0.03	0.862	-0.26	0.0401	0.5	3.26e-05	0.79	5.62e-08	0.29	0.251	0.08	0.912	0.1	0.853	0.01	0.995
AT2G31250	A_84_P13501	111	NA	NA	HEMA3	Glutamyl-tRNA reductase family protein	6.46	-0.03	0.924	0.17	0.489	0.07	0.797	0.05	0.905	0.05	0.844	0.34	0.13	-0.22	0.319	0.05	0.905	0.09	0.78	0.17	0.625	-0.29	0.31	-0.64	0.0041	-0.18	0.429	0.46	0.442	0.04	0.985	0.12	0.926	0.08	0.987
AT1G69740	A_84_P853394	111	NA	NA	HEMB1	Aldolase superfamily protein	10.4	0.29	0.00348	0.24	0.00748	0.11	0.202	-0.03	0.836	0.17	0.0584	0.3	0.00107	0.32	0.000425	-0.03	0.836	-0.12	0.224	0.06	0.672	0.21	0.0411	0.04	0.701	-0.11	0.179	-0.15	0.548	-0.09	0.843	0.09	0.825	0.18	0.757
AT1G44318	A_84_P165263	111	NA	NA	hemb2	Aldolase superfamily protein	8.42	-0.38	0.4	0.42	0.291	0.31	0.442	-0.3	0.543	-0.31	0.441	0.55	0.15	0.42	0.262	-0.3	0.543	0.07	0.898	0.13	0.857	0.11	0.875	-0.14	0.724	-0.13	0.756	0.01	0.997	0.38	0.863	0.43	0.78	0.05	0.995
AT5G08280	A_84_P813301	111	NA	NA	HEMC	hydroxymethylbilane synthase	9.05	0.18	0.00477	0.04	0.478	0.25	5.11e-05	0.01	0.913	0.16	0.00517	0.09	0.0901	0.44	1.17e-08	0.01	0.913	-0.02	0.849	0.05	0.533	0.19	0.00475	0.33	1.28e-06	0.19	0.000936	-0.14	0.328	-0.03	0.954	0.04	0.891	0.07	0.917
AT3G14930	A_84_P22157	111	NA	NA	HEME1	Uroporphyrinogen decarboxylase	10.45	0.13	0.154	0.09	0.286	0.14	0.0697	0.03	0.794	0.11	0.156	0.18	0.0184	0.13	0.0824	0.03	0.794	-0.01	0.911	0.1	0.354	-0.01	0.956	-0.08	0.324	0.03	0.727	0.11	0.677	-0.04	0.943	0.07	0.864	0.11	0.879
AT2G40490	A_84_P21023	111	NA	NA	HEME2	Uroporphyrinogen decarboxylase	9.43	-0.32	0.00131	-0.09	0.291	0.25	0.00377	-0.05	0.716	-0.29	0.00139	-0.04	0.66	0.38	5.62e-05	-0.05	0.716	0.02	0.844	0.05	0.701	0.12	0.245	0.45	5.63e-06	0.38	6.56e-05	-0.07	0.84	0.07	0.905	0.1	0.775	0.03	0.987
AT4G03205	A_84_P505887	111	NA	NA	hemf2	Coproporphyrinogen III oxidase	8.38	0.19	0.0838	0.68	1.9e-07	0.22	0.0213	0.09	0.472	0.37	0.000538	0.63	4.61e-07	-0.12	0.191	0.09	0.472	0.18	0.101	-0.05	0.734	-0.35	0.0027	-0.7	6.09e-08	-0.41	0.000133	0.29	0.189	0.09	0.874	-0.14	0.664	-0.23	0.683
AT5G14220	A_84_P13019	111	NA	NA	HEMG2	Flavin containing amine oxidoreductase family	11.77	0.14	0.131	0.34	0.000254	0.08	0.375	-0.02	0.906	0.11	0.203	0.12	0.135	-0.13	0.108	-0.02	0.906	-0.03	0.768	-0.21	0.0321	-0.21	0.0335	-0.14	0.0821	-0.15	0.0762	-0.01	0.994	-0.02	0.983	-0.2	0.357	-0.18	0.731
AT4G20910	A_84_P16659	111	NA	NA	HEN1	double-stranded RNA binding protein-related / DsRBD protein-like protein	8.4	0.05	0.708	0.08	0.418	0.14	0.143	-0.31	0.00398	-0.11	0.277	-0.27	0.00612	0	0.975	-0.31	0.00398	-0.16	0.151	-0.35	0.00263	-0.15	0.227	0.19	0.0381	-0.01	0.903	-0.21	0.41	0.15	0.694	-0.04	0.95	-0.2	0.765
AT2G06990	A_84_P832349	111	NA	NA	HEN2	RNA helicase, ATP-dependent, SK12/DOB1 protein	12.26	0.17	0.105	0.23	0.0147	-0.15	0.0914	0.04	0.805	0.09	0.365	0.18	0.0478	-0.36	0.000188	0.04	0.805	-0.08	0.473	-0.05	0.749	-0.21	0.0509	-0.59	3.27e-07	-0.43	3.5e-05	0.16	0.536	-0.11	0.801	-0.08	0.845	0.03	0.987
AT5G64390	A_84_P293784	111	NA	NA	HEN4	RNA-binding KH domain-containing protein	10.39	0.07	0.546	0.06	0.554	0.04	0.719	0.09	0.465	0.14	0.15	0.06	0.539	-0.06	0.592	0.09	0.465	0.07	0.563	0	0.999	-0.1	0.471	-0.12	0.209	-0.02	0.83	0.1	0.798	-0.02	0.982	-0.09	0.843	-0.07	0.969
AT3G46290	A_84_P24093	111	NA	NA	HERK1	hercules receptor kinase 1	10.03	0.09	0.479	-0.24	0.0281	-0.46	7.28e-05	-0.38	0.00169	-0.03	0.812	-0.18	0.0947	-0.26	0.0138	-0.38	0.00169	-0.12	0.327	0.06	0.729	0.21	0.101	-0.11	0.305	-0.25	0.0153	-0.15	0.661	0.26	0.405	0.44	0.0387	0.18	0.824
AT1G30570	A_84_P21814	111	NA	NA	HERK2	hercules receptor kinase 2	10.51	-0.33	0.00709	-0.57	1.28e-05	-0.68	5.46e-07	-0.03	0.844	-0.61	5.95e-06	-0.62	2.98e-06	-0.52	1.91e-05	-0.03	0.844	-0.27	0.0258	-0.05	0.797	0.16	0.241	0.08	0.474	-0.13	0.231	-0.21	0.488	-0.24	0.483	-0.01	0.985	0.23	0.756
AT2G39740	A_84_P139009	111	NA	NA	HESO1	Nucleotidyltransferase family protein	8.09	0.13	0.252	-0.08	0.46	0.03	0.787	0.21	0.0573	0.16	0.123	0.14	0.15	0	0.976	0.21	0.0573	0.02	0.86	0.22	0.0627	-0.04	0.846	-0.1	0.314	0.16	0.102	0.26	0.286	-0.18	0.606	0.01	0.986	0.2	0.775
AT1G05590	A_84_P22761	111	NA	NA	HEXO2	beta-hexosaminidase 2	10.66	-0.1	0.362	0.07	0.504	-0.29	0.00281	-0.17	0.119	-0.26	0.00924	-0.17	0.0624	-0.49	6.32e-06	-0.17	0.119	-0.15	0.152	-0.24	0.0304	-0.2	0.069	-0.47	1.18e-05	-0.51	5.25e-06	-0.04	0.936	0.01	0.989	-0.08	0.868	-0.09	0.944
AT1G71750	A_84_P787805	111	NA	NA	HGPT	Hypoxanthine-guanine phosphoribosyltransferase	9.87	-0.05	0.664	0.07	0.443	-0.06	0.521	-0.05	0.654	-0.13	0.116	0.02	0.795	-0.18	0.0246	-0.05	0.654	-0.08	0.381	-0.04	0.75	-0.12	0.23	-0.15	0.0453	-0.08	0.338	0.08	0.804	-0.03	0.958	0.01	0.99	0.04	0.981
AT5G20270	A_84_P15076	111	NA	NA	HHP1	heptahelical transmembrane protein1	9.53	-0.71	0.0327	-0.87	0.00485	-0.7	0.0184	-1.06	0.00162	-0.64	0.0359	-0.7	0.0178	-0.68	0.0191	-1.06	0.00162	0.07	0.871	0.17	0.733	0.02	0.979	0.11	0.73	0.26	0.392	0.15	0.921	1.13	0.0777	1.23	0.0385	0.1	0.987
AT4G37680	A_84_P763030	111	AT2G40710	111	HHP4	heptahelical protein 4	12.67	-0.62	1.82e-07	-0.95	3.89e-11	-0.8	3.63e-10	-0.13	0.154	-0.47	3.45e-06	-0.69	6.54e-09	-0.58	6.04e-08	-0.13	0.154	0.14	0.121	0.26	0.00781	0.22	0.0243	0.16	0.0471	0.2	0.013	0.05	0.913	0.28	0.144	0.4	0.0145	0.12	0.874
AT1G31160	A_84_P16135	111	NA	NA	HINT 2	HISTIDINE TRIAD NUCLEOTIDE-BINDING 2	10.81	-0.06	0.65	0.06	0.586	-0.18	0.0688	-0.12	0.295	-0.16	0.107	-0.1	0.324	-0.34	0.000828	-0.12	0.295	-0.1	0.373	-0.16	0.197	-0.16	0.18	-0.28	0.00425	-0.28	0.00512	0	0.999	0.02	0.984	-0.04	0.955	-0.06	0.98
AT4G16566	A_84_P584050	111	NA	NA	HINT4	histidine triad nucleotide-binding 4	7.27	0.05	0.753	0.11	0.349	0.03	0.797	0.21	0.0958	0.23	0.0447	0.44	0.000284	0.15	0.175	0.21	0.0958	0.18	0.151	0.33	0.0144	0.11	0.449	-0.4	0.00061	-0.18	0.0912	0.21	0.493	-0.03	0.979	0.12	0.806	0.14	0.896
AT4G22670	A_84_P16666	111	NA	NA	HIP1	HSP70-interacting protein 1	14.52	0.04	0.809	0.08	0.549	0.73	3.73e-07	0.04	0.833	0.04	0.764	0.13	0.25	1.18	8.51e-11	0.04	0.833	0	0.996	0.06	0.769	0.45	0.00102	0.98	3.03e-09	0.58	1.05e-05	-0.39	0.113	-0.04	0.965	0.02	0.983	0.06	0.982
AT5G62630	A_84_P97676	111	NA	NA	HIPL2	hipl2 protein precursor	10.78	0.24	0.666	0.09	0.859	0.19	0.705	-1.04	0.027	-0.53	0.23	-0.78	0.0654	-0.25	0.586	-1.04	0.027	-0.77	0.11	-0.87	0.0913	-0.43	0.456	0.5	0.232	0.06	0.912	-0.44	0.78	0.27	0.933	0.17	0.954	-0.1	0.993
AT1G22990	A_84_P14212	111	NA	NA	HIPP22	Heavy metal transport/detoxification superfamily protein	8.3	0.27	0.379	0.56	0.0313	0.78	0.00284	-0.1	0.795	0.06	0.841	0.28	0.283	0.56	0.0234	-0.1	0.795	-0.21	0.508	-0.28	0.43	-0.21	0.554	0.1	0.699	0.04	0.889	-0.06	0.972	-0.11	0.958	-0.18	0.897	-0.07	0.991
AT5G66110	A_84_P10332	111	NA	NA	HIPP27	Heavy metal transport/detoxification superfamily protein	6.67	0.32	0.286	0.13	0.666	2.97	1.33e-11	0.18	0.598	1.18	5.85e-05	1.03	0.00018	3.1	4.53e-12	0.18	0.598	0.86	0.00333	0.91	0.00307	0.13	0.764	2.15	4.24e-09	2.93	2.12e-11	0.78	0.175	0.68	0.319	0.73	0.211	0.05	0.994
AT5G62740	A_84_P10319	111	NA	NA	HIR1	SPFH/Band 7/PHB domain-containing membrane-associated protein family	12.73	0.19	0.249	0.29	0.0392	0.42	0.00362	0.15	0.382	0.27	0.0568	0.4	0.00516	0.52	0.000362	0.15	0.382	0.09	0.629	0.11	0.622	0.11	0.594	0.07	0.64	0.07	0.665	0	0.998	-0.06	0.953	-0.04	0.965	0.02	0.995
AT3G01290	A_84_P15467	111	NA	NA	HIR2	SPFH/Band 7/PHB domain-containing membrane-associated protein family	15.76	-0.04	0.895	-0.34	0.0856	-0.51	0.0096	0.53	0.0142	0.1	0.636	-0.4	0.0384	-0.63	0.00157	0.53	0.0142	0.14	0.562	-0.06	0.867	-0.12	0.693	-0.04	0.862	0.02	0.923	0.06	0.961	-0.39	0.556	-0.59	0.176	-0.2	0.933
AT3G44530	A_84_P18410	111	NA	NA	HIRA	histone chaperone HIRA-like protein	9.06	0.34	0.0292	0.53	0.000439	0.33	0.0158	0.06	0.757	0.31	0.03	0.48	0.00104	0.27	0.0444	0.06	0.757	-0.03	0.886	-0.06	0.822	-0.06	0.789	-0.3	0.0239	-0.3	0.03	0.01	0.994	-0.09	0.929	-0.12	0.858	-0.03	0.994
AT2G18050	A_84_P820158	111	NA	NA	HIS1-3	histone H1-3	12.32	-0.33	0.426	-0.65	0.0625	-1	0.00436	-0.42	0.312	-0.48	0.175	-0.88	0.011	-1.06	0.00237	-0.42	0.312	-0.15	0.75	-0.23	0.668	-0.06	0.931	-0.12	0.756	-0.29	0.414	-0.17	0.921	0.27	0.908	0.19	0.93	-0.08	0.993
AT2G28740	A_84_P17287	111	NA	NA	HIS4	histone H4	12.67	0.29	0.056	0.36	0.0103	0.42	0.00276	-0.26	0.0896	-0.17	0.229	0.21	0.12	-0.02	0.925	-0.26	0.0896	-0.46	0.0035	-0.15	0.431	-0.43	0.00689	-0.41	0.00295	-0.12	0.38	0.29	0.43	-0.2	0.734	0.11	0.872	0.31	0.701
AT3G56490	A_84_P23193	111	NA	NA	HIT3	HIS triad family protein 3	14.31	0.07	0.486	0.28	0.00107	0.05	0.556	0.06	0.574	0.11	0.187	0.3	0.000487	0.06	0.444	0.06	0.574	0.04	0.702	0.02	0.913	0.01	0.947	-0.33	0.000135	-0.33	0.000211	0.01	0.992	-0.02	0.977	-0.04	0.93	-0.02	0.991
AT4G10310	A_84_P235043	111	NA	NA	HKT1	high-affinity K+ transporter 1	5.61	0.47	0.0823	-0.02	0.945	-0.92	0.00031	-0.37	0.176	-0.16	0.544	-0.28	0.246	-1.05	5.8e-05	-0.37	0.176	-0.62	0.0207	-0.26	0.433	-0.13	0.739	-0.86	0.000516	-0.99	0.000146	-0.13	0.913	-0.26	0.843	0.11	0.944	0.36	0.861
AT3G59700	A_84_P10912	111	NA	NA	HLECRK	lectin-receptor kinase	9.19	-0.19	0.275	-0.43	0.00634	0.56	0.000575	0.07	0.772	-0.19	0.242	-0.34	0.0268	0.39	0.0103	0.07	0.772	0.01	0.967	0.1	0.698	-0.17	0.407	0.85	3.03e-06	1.12	6.8e-08	0.26	0.55	-0.06	0.961	0.03	0.98	0.09	0.98
AT1G17560	A_84_P10976	111	NA	NA	HLL	Ribosomal protein L14p/L23e family protein	9.09	-0.02	0.929	0.52	0.000248	0.18	0.157	-0.46	0.00195	-0.42	0.00228	0.07	0.62	-0.15	0.239	-0.46	0.00195	-0.4	0.00653	-0.45	0.00372	-0.33	0.0274	-0.19	0.133	-0.31	0.0165	-0.12	0.819	0.05	0.959	0	0.999	-0.05	0.986
AT4G37580	A_84_P19566	111	NA	NA	HLS1	Acyl-CoA N-acyltransferases (NAT) superfamily protein	7.48	-1.12	0.0471	-0.94	0.0638	-1.13	0.0238	0.21	0.783	-0.49	0.356	-1.06	0.0339	-0.71	0.147	0.21	0.783	0.63	0.279	-0.12	0.905	0.42	0.558	0.33	0.518	-0.21	0.707	-0.54	0.769	0.42	0.901	-0.33	0.908	-0.74	0.866
AT4G30110	A_84_P11973	111	NA	NA	HMA2	heavy metal atpase 2	8.77	-0.53	0.0467	-0.5	0.0382	-0.6	0.0123	-0.87	0.00129	-1.26	1.16e-05	-0.95	0.000235	-1.14	1.92e-05	-0.87	0.00129	-0.73	0.00734	-0.45	0.124	-0.54	0.0516	-0.51	0.0259	-0.42	0.0737	0.1	0.939	0.15	0.936	0.43	0.554	0.28	0.916
AT4G30120	A_84_P12918	111	NA	NA	HMA3	heavy metal atpase 3	8.23	-0.05	0.931	-0.41	0.268	-0.39	0.285	-0.51	0.213	0	0.992	-0.53	0.136	-0.58	0.0929	-0.51	0.213	0.05	0.922	-0.12	0.857	-0.19	0.742	0.1	0.806	0.17	0.66	0.07	0.978	0.57	0.703	0.4	0.79	-0.17	0.982
AT1G63440	A_84_P18174	111	NA	NA	HMA5	heavy metal atpase 5	9.63	0.51	0.0116	0.1	0.639	-0.31	0.0874	0.34	0.0915	0.85	5.29e-05	0.71	0.000257	0.18	0.334	0.34	0.0915	0.33	0.101	0.62	0.00457	0.48	0.0226	-0.33	0.0588	-0.19	0.283	0.13	0.869	-0.01	0.996	0.28	0.65	0.28	0.852
AT3G28730	A_84_P23127	111	NA	NA	HMG	high mobility group	13.16	0.05	0.654	-0.19	0.0265	-0.33	0.000195	0.2	0.0276	0.14	0.0915	-0.15	0.0618	-0.29	0.000681	0.2	0.0276	0.09	0.331	0.03	0.818	0.04	0.76	-0.2	0.0148	-0.2	0.0127	-0.01	0.99	-0.11	0.788	-0.17	0.471	-0.06	0.968
AT1G76490	A_84_P12409	111	NA	NA	HMG1	hydroxy methylglutaryl CoA reductase 1	14.19	-0.43	0.000318	-0.47	4.91e-05	-0.64	4.48e-07	-0.24	0.031	-0.45	8.21e-05	-0.44	7.83e-05	-0.55	3.79e-06	-0.24	0.031	-0.02	0.875	0.03	0.879	0.1	0.493	-0.11	0.267	-0.18	0.0745	-0.07	0.89	0.22	0.499	0.27	0.26	0.05	0.981
AT3G51880	A_84_P22278	111	NA	NA	HMGB1	high mobility group B1	12.21	-0.07	0.728	0.08	0.662	-0.05	0.777	0.17	0.391	0.14	0.389	0	0.995	-0.14	0.377	0.17	0.391	0.22	0.231	-0.08	0.77	-0.09	0.728	-0.13	0.4	-0.12	0.451	0.01	0.993	0.05	0.965	-0.24	0.642	-0.29	0.803
AT4G35570	A_84_P11052	111	NA	NA	HMGB5	high mobility group B5	13.19	0.04	0.689	0.22	0.00557	0.11	0.15	-0.01	0.93	-0.08	0.319	0.17	0.0221	0	0.995	-0.01	0.93	-0.12	0.167	-0.05	0.713	-0.11	0.253	-0.16	0.0322	-0.09	0.214	0.06	0.84	-0.11	0.752	-0.03	0.946	0.07	0.939
AT3G25900	A_84_P10788	111	NA	NA	HMT-1	Homocysteine S-methyltransferase family protein	12.21	-0.08	0.681	-0.1	0.545	0.33	0.0235	-0.38	0.0187	-0.61	0.00022	-0.49	0.0015	0.39	0.00834	-0.38	0.0187	-0.53	0.00211	-0.39	0.0275	0.05	0.846	0.72	1.77e-05	0.28	0.0549	-0.44	0.195	-0.15	0.863	0	0.997	0.14	0.944
AT3G63250	A_84_P16598	111	NA	NA	HMT2	homocysteine methyltransferase 2	10.69	0.01	0.956	0.2	0.0094	0.12	0.106	-0.06	0.558	0.02	0.859	0.18	0.0151	0.03	0.756	-0.06	0.558	0.01	0.932	-0.02	0.902	-0.09	0.325	-0.28	0.00037	-0.2	0.00699	0.08	0.783	0.07	0.881	0.04	0.929	-0.03	0.987
AT3G22740	A_84_P23070	111	NA	NA	HMT3	homocysteine S-methyltransferase 3	9.86	0.07	0.891	-0.71	0.047	-2.05	1.75e-06	-1.28	0.00148	-1.14	0.00253	-0.82	0.02	-1.33	0.000362	-1.28	0.00148	-1.21	0.00322	-0.11	0.868	0.73	0.0849	-0.33	0.347	-1.17	0.00149	-0.84	0.348	0.08	0.981	1.17	0.125	1.1	0.521
AT1G58300	A_84_P11521	111	NA	NA	HO4	heme oxygenase 4	5.97	-0.16	0.848	-0.28	0.69	-0.53	0.397	0.64	0.383	-0.99	0.107	-0.05	0.942	-0.52	0.39	0.64	0.383	-0.82	0.232	0.22	0.836	0.01	0.992	-0.45	0.457	-0.24	0.714	0.21	0.952	-1.46	0.399	-0.42	0.896	1.05	0.818
AT2G43910	A_84_P11635	111	NA	NA	HOL1	HARMLESS TO OZONE LAYER 1	14.73	0.16	0.286	0.35	0.00909	-0.64	2.13e-05	0.31	0.0349	0.33	0.0154	0.32	0.0142	-0.64	1.71e-05	0.31	0.0349	0.17	0.276	-0.03	0.906	0	0.996	-0.92	1.07e-07	-0.94	8.57e-08	-0.03	0.976	-0.14	0.843	-0.34	0.294	-0.2	0.865
AT2G43920	A_84_P70284	111	NA	NA	HOL2	S-adenosyl-L-methionine-dependent methyltransferases superfamily protein	11.69	-0.31	0.729	-0.78	0.264	-0.08	0.929	1.28	0.088	0.56	0.431	-0.3	0.69	0.09	0.913	1.28	0.088	0.87	0.257	0.48	0.641	0.16	0.902	0.72	0.275	1.04	0.114	0.32	0.926	-0.4	0.938	-0.8	0.762	-0.39	0.979
AT3G18035	A_84_P792890	111	NA	NA	HON4	winged-helix DNA-binding transcription factor family protein	10.41	0.18	0.0761	0.19	0.0403	0.02	0.894	0.15	0.144	0.18	0.0557	0.21	0.0213	0.04	0.67	0.15	0.144	0	0.985	0.02	0.912	0.03	0.874	-0.19	0.0299	-0.2	0.0265	-0.01	0.991	-0.16	0.665	-0.13	0.677	0.02	0.992
AT1G48620	A_84_P10869	111	NA	NA	HON5	high mobility group A5	12.26	0.23	0.035	0.13	0.201	-0.01	0.951	-0.01	0.94	0.15	0.15	0.18	0.0729	-0.14	0.162	-0.01	0.94	-0.09	0.467	0.05	0.789	-0.13	0.315	-0.33	0.00105	-0.16	0.1	0.17	0.541	-0.07	0.914	0.06	0.921	0.13	0.89
AT1G12270	A_84_P23625	111	NA	NA	Hop1	stress-inducible protein	11.97	0.02	0.796	0.13	0.0589	-0.03	0.73	0.05	0.588	-0.06	0.427	-0.02	0.809	-0.04	0.573	0.05	0.588	-0.08	0.299	-0.15	0.0686	-0.01	0.922	-0.05	0.47	-0.18	0.00665	-0.13	0.459	-0.13	0.578	-0.2	0.2	-0.07	0.939
AT1G62740	A_84_P805209	111	NA	NA	Hop2	stress-inducible protein	10.2	0.22	0.0584	0.3	0.00619	1.07	1.46e-10	0.08	0.586	0.28	0.0108	0.5	2.41e-05	1.39	9.15e-13	0.08	0.586	0.06	0.684	0.21	0.101	0.32	0.0087	0.92	2.3e-09	0.8	2.61e-08	-0.11	0.763	-0.02	0.983	0.13	0.737	0.15	0.868
AT4G12400	A_84_P11914	111	NA	NA	Hop3	stress-inducible protein	10.84	0.76	0.00169	1.61	4.09e-08	5.55	3.21e-18	-0.1	0.738	0.81	0.000463	1.88	2.27e-09	6.14	3.06e-19	-0.1	0.738	0.05	0.872	0.27	0.338	0.59	0.0161	4.37	2.94e-16	4.05	1.64e-15	-0.32	0.616	0.15	0.919	0.37	0.563	0.22	0.933
AT2G39810	A_84_P204548	111	NA	NA	HOS1	ubiquitin-protein ligase	10.71	0.07	0.385	-0.04	0.536	-0.22	0.00132	0	0.971	0.09	0.198	-0.13	0.0451	-0.31	2.29e-05	0	0.971	0.02	0.839	-0.08	0.326	-0.09	0.267	-0.15	0.0169	-0.14	0.0239	0.01	0.989	0.01	0.98	-0.09	0.701	-0.1	0.846
AT1G35515	A_84_P14164	111	NA	NA	HOS10	high response to osmotic stress 10	7.16	-0.59	0.173	0.24	0.567	0.33	0.416	-0.47	0.297	-0.55	0.157	0.27	0.499	0.06	0.892	-0.47	0.297	0.04	0.944	0.03	0.969	-0.27	0.642	-0.12	0.769	0.18	0.667	0.3	0.86	0.51	0.776	0.5	0.717	-0.01	0.999
AT5G67320	A_84_P277250	111	NA	NA	HOS15	WD-40 repeat family protein	12.95	-0.05	0.686	-0.07	0.468	-0.26	0.00469	-0.02	0.897	0.02	0.847	-0.11	0.25	-0.16	0.0611	-0.02	0.897	0.07	0.536	-0.03	0.833	0.1	0.432	-0.03	0.775	-0.16	0.0751	-0.13	0.649	0.09	0.864	-0.01	0.983	-0.1	0.919
AT5G43940	A_84_P12137	111	NA	NA	HOT5	GroES-like zinc-binding dehydrogenase family protein	13.4	0.14	0.128	-0.08	0.376	-0.41	1.54e-05	0.11	0.266	0.14	0.1	0.13	0.124	-0.24	0.00401	0.11	0.266	0	0.981	0.2	0.0382	0.17	0.0809	-0.36	7.23e-05	-0.33	0.000267	0.03	0.941	-0.11	0.775	0.1	0.767	0.21	0.656
AT5G10330	A_84_P766488	111	AT1G71920	111	HPA1	histidinol phosphate aminotransferase 1	9.01	0.11	0.382	0.17	0.103	0	0.982	-0.03	0.841	0.13	0.216	0.23	0.0248	-0.07	0.536	-0.03	0.841	0.02	0.872	0.06	0.726	-0.07	0.657	-0.4	0.000222	-0.28	0.0078	0.13	0.711	0.06	0.945	0.09	0.85	0.04	0.987
AT4G15440	A_84_P12963	111	NA	NA	HPL1	hydroperoxide lyase 1	3.63	-1.79	0.137	0	1	0.48	0.694	-0.1	0.956	-1.42	0.194	0.45	0.705	-0.05	0.97	-0.1	0.956	0.37	0.8	0.45	0.808	-0.53	0.766	-0.63	0.568	0.35	0.765	0.98	0.82	0.47	0.955	0.55	0.933	0.08	0.996
AT1G68010	A_84_P15273	111	NA	NA	HPR	hydroxypyruvate reductase	7.06	0.89	0.272	0.7	0.34	0.79	0.272	-0.22	0.842	2.24	0.00255	0.47	0.527	1.91	0.00595	-0.22	0.842	1.35	0.0874	-0.23	0.857	1.13	0.19	0.94	0.163	-0.42	0.574	-1.36	0.478	1.57	0.467	-0.01	0.998	-1.58	0.706
AT1G12550	A_84_P516051	111	NA	NA	HPR3	D-isomer specific 2-hydroxyacid dehydrogenase family protein	8.25	-0.49	0.0251	-0.18	0.393	-0.8	0.000168	-0.01	0.976	-0.15	0.469	0.39	0.0449	-0.27	0.162	-0.01	0.976	0.34	0.127	0.57	0.0151	0.53	0.0206	-0.78	0.000186	-0.74	0.000385	0.04	0.98	0.35	0.634	0.58	0.192	0.23	0.917
AT2G18950	A_84_P177654	111	NA	NA	HPT1	homogentisate phytyltransferase 1	7.94	-0.02	0.95	-0.1	0.606	-0.32	0.0584	-0.61	0.00147	-0.04	0.846	-0.19	0.263	-0.15	0.392	-0.61	0.00147	-0.02	0.928	-0.09	0.739	0.17	0.455	-0.09	0.624	-0.35	0.0341	-0.26	0.607	0.59	0.123	0.52	0.167	-0.07	0.986
AT3G50470	A_84_P606215	111	NA	NA	HR3	homolog of RPW8 3	9.62	-0.33	0.039	-0.41	0.00649	-0.92	4.17e-07	0.42	0.00806	-0.16	0.296	-0.36	0.0136	-1.31	9.62e-10	0.42	0.00806	0.18	0.294	0.05	0.85	-0.39	0.0215	-1.05	4.78e-08	-0.62	0.000105	0.44	0.184	-0.25	0.65	-0.38	0.278	-0.13	0.951
AT3G50480	A_84_P179704	111	NA	NA	HR4	homolog of RPW8 4	9.32	0.19	0.617	-0.02	0.955	0.09	0.792	0.31	0.381	0.49	0.104	-0.04	0.916	0.11	0.738	0.31	0.381	0.3	0.391	-0.02	0.977	0.02	0.98	0.43	0.131	0.39	0.174	-0.03	0.987	-0.02	0.996	-0.33	0.78	-0.31	0.927
AT5G49230	A_84_P11213	111	NA	NA	HRB1	Drought-responsive family protein	10.32	0.06	0.568	0.07	0.492	-0.06	0.522	0.16	0.104	0.09	0.335	0.16	0.0789	0.01	0.921	0.16	0.104	0.03	0.837	0.09	0.487	0.07	0.572	-0.02	0.809	-0.01	0.94	0.02	0.982	-0.14	0.717	-0.07	0.865	0.06	0.972
AT3G16090	A_84_P21179	111	NA	NA	Hrd1A	RING/U-box superfamily protein	9.58	0.15	0.234	0.32	0.00604	0.06	0.604	-0.11	0.442	0.14	0.234	0.22	0.046	-0.02	0.853	-0.11	0.442	-0.02	0.922	-0.1	0.555	-0.09	0.587	-0.2	0.0634	-0.21	0.0564	-0.01	0.992	0.09	0.904	0.01	0.99	-0.08	0.969
AT1G65040	A_84_P825572	111	NA	NA	Hrd1B	RING/U-box superfamily protein	11.18	0.01	0.966	0.26	0.051	0.33	0.0111	-0.24	0.105	-0.31	0.0187	0.34	0.00896	0.44	0.00096	-0.24	0.105	-0.32	0.0271	0.09	0.676	0.11	0.549	0.25	0.0427	0.23	0.0715	-0.02	0.979	-0.09	0.929	0.32	0.317	0.41	0.515
AT3G54590	A_84_P17508	111	NA	NA	HRGP1	hydroxyproline-rich glycoprotein	9.81	0.2	0.33	0.35	0.0475	-0.29	0.0962	0.25	0.216	0.37	0.0385	0.67	0.000388	-0.11	0.564	0.25	0.216	0.17	0.416	0.32	0.146	0.19	0.435	-0.9	9.98e-06	-0.77	9.17e-05	0.13	0.869	-0.08	0.954	0.06	0.958	0.15	0.955
AT3G46100	A_84_P20308	111	NA	NA	HRS1	Histidyl-tRNA synthetase 1	8.51	-0.01	0.936	0.29	0.000363	0.23	0.00246	0.13	0.129	0.05	0.554	0.49	3.56e-07	0.29	0.00025	0.13	0.129	0.06	0.533	0.2	0.0278	0.06	0.599	-0.16	0.0299	-0.02	0.824	0.14	0.506	-0.07	0.874	0.07	0.848	0.14	0.806
AT4G21320	A_84_P597426	111	NA	NA	HSA32	Aldolase-type TIM barrel family protein	9.9	0.44	0.0516	0.75	0.000571	4.94	1.27e-17	0.11	0.712	0.69	0.00135	1.15	2.39e-06	5.71	5e-19	0.11	0.712	0.25	0.271	0.4	0.0994	0.77	0.00142	4.63	5.16e-17	4.26	2.62e-16	-0.37	0.51	0.15	0.917	0.29	0.668	0.15	0.968
AT4G15802	A_84_P518347	111	NA	NA	HSBP	heat shock factor binding protein	11.91	0.02	0.919	0.48	0.000822	0.09	0.525	-0.29	0.0459	-0.26	0.0583	0.36	0.00701	-0.15	0.26	-0.29	0.0459	-0.28	0.0633	-0.12	0.552	-0.24	0.135	-0.63	2.42e-05	-0.51	0.000372	0.12	0.815	0.02	0.991	0.18	0.711	0.16	0.908
AT5G02500	A_84_P806047	111	NA	NA	HSC70-1	heat shock cognate protein 70-1	12.72	0.08	0.671	-0.15	0.332	-0.18	0.212	-0.31	0.0517	-0.38	0.0118	-0.27	0.0554	-0.04	0.81	-0.31	0.0517	-0.46	0.00574	-0.13	0.552	0.14	0.466	0.15	0.28	-0.12	0.433	-0.27	0.503	-0.15	0.858	0.18	0.731	0.33	0.7
AT5G50600	A_84_P80329	111	AT5G50700	111	HSD1	hydroxysteroid dehydrogenase 1	8.99	-1.35	0.0116	-0.61	0.214	-0.73	0.123	1.2	0.0221	-0.8	0.0981	-0.56	0.25	-0.3	0.542	1.2	0.0221	0.54	0.328	0.05	0.955	0.43	0.519	0.33	0.49	-0.04	0.943	-0.37	0.858	-0.66	0.764	-1.15	0.339	-0.49	0.934
AT3G47360	A_84_P21260	111	NA	NA	HSD3	hydroxysteroid dehydrogenase 3	10.29	-0.14	0.219	-0.05	0.666	-0.61	5.81e-07	-0.12	0.318	-0.23	0.0229	-0.28	0.00467	-0.75	2.01e-08	-0.12	0.318	-0.09	0.443	-0.23	0.0461	-0.13	0.284	-0.45	3.96e-05	-0.55	3.66e-06	-0.1	0.783	0.03	0.972	-0.12	0.761	-0.14	0.871
AT5G50590	A_84_P220678	111	AT5G50690	111	HSD4	hydroxysteroid dehydrogenase 4	8.13	-0.49	0.0113	-0.89	1.32e-05	0.56	0.00165	-0.36	0.0572	-0.73	0.000172	-1.5	3.55e-09	0.39	0.019	-0.36	0.0572	-0.24	0.229	-0.61	0.00339	-0.17	0.484	1.74	1.93e-10	1.3	3.74e-08	-0.44	0.288	0.13	0.919	-0.25	0.68	-0.37	0.728
AT5G50770	A_84_P14998	111	NA	NA	HSD6	hydroxysteroid dehydrogenase 6	4.24	-0.59	0.381	0.08	0.907	0.41	0.499	0.05	0.956	-0.75	0.198	0.41	0.494	0.54	0.341	0.05	0.956	-0.16	0.845	0.33	0.726	0.13	0.909	0.18	0.767	0.38	0.519	0.2	0.952	-0.21	0.961	0.27	0.939	0.48	0.953
AT4G17750	A_84_P18644	111	NA	NA	HSF1	heat shock factor 1	8.04	-0.21	0.00406	-0.27	0.000157	0.54	5.06e-09	0.16	0.027	-0.09	0.151	-0.18	0.00582	0.66	8.95e-11	0.16	0.027	0.12	0.111	0.09	0.268	0.13	0.0935	0.84	1.73e-12	0.8	4.54e-12	-0.04	0.909	-0.04	0.933	-0.06	0.819	-0.02	0.987
AT3G02990	A_84_P10767	111	NA	NA	HSFA1E	heat shock transcription factor A1E	9.55	0.29	0.163	-0.32	0.0883	0.22	0.249	0.2	0.389	0.31	0.0966	0.04	0.858	0.71	0.000257	0.2	0.389	0.02	0.942	0.36	0.112	0.5	0.0215	0.94	9.36e-06	0.8	8.77e-05	-0.14	0.867	-0.18	0.872	0.16	0.854	0.34	0.81
AT5G03720	A_84_P22442	111	NA	NA	HSFA3	heat shock transcription factor A3	7.03	-0.75	0.00873	-0.53	0.0389	4.68	3.53e-15	0.64	0.024	-0.24	0.381	-0.45	0.0758	4.52	4.95e-15	0.64	0.024	0.52	0.0716	0.09	0.855	-0.17	0.674	5.18	4.72e-16	5.43	2.62e-16	0.25	0.798	-0.12	0.953	-0.55	0.423	-0.43	0.832
AT5G43840	A_84_P311113	111	NA	NA	HSFA6A	heat shock transcription factor A6A	5.81	0.12	0.812	1.47	0.00017	0.11	0.791	0.17	0.743	1	0.00651	1.96	3.56e-06	0.59	0.0816	0.17	0.743	0.88	0.0259	0.49	0.288	0.48	0.277	-0.77	0.0235	-0.77	0.0259	0	0.999	0.71	0.545	0.32	0.85	-0.4	0.921
AT3G22830	A_84_P15503	111	NA	NA	HSFA6B	heat shock transcription factor A6B	7.33	1.04	0.186	-0.15	0.862	0.55	0.453	0.19	0.863	2.43	0.00104	1.21	0.0735	0.22	0.777	0.19	0.863	1.39	0.0716	1.36	0.102	-0.33	0.773	1.95	0.00433	3.64	7.24e-06	1.69	0.317	1.2	0.643	1.17	0.583	-0.03	0.999
AT3G51910	A_84_P23171	111	NA	NA	HSFA7A	heat shock transcription factor A7A	14.11	0.33	0.00238	-0.32	0.00155	1.03	4.88e-11	0.04	0.812	0.41	0.000116	0	0.987	1.23	1.55e-12	0.04	0.812	0.08	0.46	0.32	0.00496	0.19	0.0856	1.34	4.33e-13	1.47	9.58e-14	0.13	0.683	0.05	0.947	0.28	0.18	0.24	0.662
AT1G67970	A_84_P19057	111	NA	NA	HSFA8	heat shock transcription factor A8	11.22	0.14	0.33	0.37	0.00451	2.06	2.89e-14	0.39	0.00579	0.21	0.105	0.51	0.000187	1.81	2.23e-13	0.39	0.00579	0.06	0.698	0.14	0.421	-0.25	0.0899	1.17	7.93e-10	1.56	5.06e-12	0.39	0.167	-0.32	0.354	-0.25	0.488	0.08	0.979
AT5G62020	A_84_P10316	111	NA	NA	HSFB2A	heat shock transcription factor B2A	11.39	1.34	4.74e-08	0.86	1.03e-05	2.98	3.84e-15	0.07	0.785	1.27	3.91e-08	1.45	2.55e-09	3.03	2.02e-15	0.07	0.785	-0.06	0.778	0.59	0.00282	0.05	0.871	1.76	5.94e-11	2.31	5e-13	0.54	0.136	-0.13	0.905	0.52	0.142	0.65	0.306
AT2G41690	A_84_P23879	111	NA	NA	HSFB3	heat shock transcription factor B3	6.32	0.06	0.924	-0.2	0.646	0.13	0.763	1.14	0.00658	0.87	0.0255	0.33	0.403	0.44	0.237	1.14	0.00658	0.81	0.0565	0.53	0.281	0.31	0.572	0.07	0.869	0.29	0.456	0.22	0.907	-0.33	0.886	-0.62	0.612	-0.28	0.965
AT1G46264	A_84_P118932	111	NA	NA	HSFB4	heat shock transcription factor B4	10.99	-0.12	0.216	-0.36	0.000109	-0.67	7.6e-09	-0.14	0.142	-0.07	0.415	-0.42	1.13e-05	-0.95	1.22e-11	-0.14	0.142	0.05	0.666	-0.06	0.618	-0.28	0.0041	-0.52	5.04e-07	-0.3	0.000588	0.22	0.272	0.18	0.475	0.07	0.85	-0.11	0.893
AT2G30470	A_84_P17220	111	NA	NA	HSI2	B3 domain-containing transcription repressor VAL1	11.07	0.02	0.931	0.38	0.00847	0.36	0.0109	0.16	0.352	0.28	0.0554	0.35	0.0143	0.11	0.442	0.16	0.352	0.26	0.105	-0.04	0.892	-0.25	0.145	-0.27	0.0438	-0.06	0.685	0.21	0.628	0.1	0.924	-0.2	0.694	-0.29	0.75
AT4G32010	A_84_P193714	111	NA	NA	HSL1	HSI2-like 1	7.72	-0.85	0.0232	-0.08	0.85	-0.35	0.307	-0.06	0.918	-0.71	0.0393	-0.1	0.804	-0.26	0.447	-0.06	0.918	0.14	0.752	-0.02	0.98	0.09	0.886	-0.18	0.612	-0.28	0.405	-0.11	0.958	0.2	0.938	0.04	0.986	-0.16	0.982
AT5G65710	A_84_P15056	111	NA	NA	HSL2	HAESA-like 2	9.45	-0.16	0.201	-0.32	0.00488	-1.01	1.04e-09	-0.1	0.47	-0.2	0.0819	-0.38	0.00104	-1.31	7.38e-12	-0.1	0.47	-0.03	0.825	-0.06	0.762	-0.3	0.0199	-0.91	6.53e-09	-0.67	1.17e-06	0.24	0.391	0.07	0.937	0.05	0.952	-0.02	0.994
AT5G12030	A_84_P21525	111	NA	NA	HSP17.6A	heat shock protein 17.6A	8.08	3.68	4.24e-08	3.73	1.03e-08	9.4	2.36e-16	0.38	0.506	3.55	2.87e-08	4.87	8.07e-11	10.14	4.42e-17	0.38	0.506	-0.13	0.838	1.13	0.0329	0.74	0.173	5.65	3.34e-12	6.04	1.09e-12	0.39	0.83	-0.51	0.824	0.75	0.594	1.26	0.595
AT5G12020	A_84_P20579	111	NA	NA	HSP17.6II	17.6 kDa class II heat shock protein	7.74	3.84	5.73e-09	3.19	3.44e-08	9.2	7.97e-17	0.63	0.177	3.73	3.39e-09	4.35	1.39e-10	9.92	1.37e-17	0.63	0.177	-0.11	0.848	1.15	0.0187	0.72	0.147	5.7	6.28e-13	6.13	1.92e-13	0.43	0.775	-0.74	0.621	0.52	0.737	1.26	0.522
AT4G25200	A_84_P15731	111	NA	NA	HSP23.6-MITO	mitochondrion-localized small heat shock protein 23.6	7.35	3.83	3.34e-07	3.08	2.68e-06	9.7	3.53e-15	0.46	0.499	3.98	6.93e-08	4.74	2.26e-09	10.21	9.34e-16	0.46	0.499	0.15	0.836	1.66	0.00894	0.51	0.486	5.9	3.31e-11	7.06	1.44e-12	1.15	0.401	-0.31	0.941	1.2	0.386	1.51	0.591
AT3G23990	A_84_P11769	111	NA	NA	HSP60	heat shock protein 60	12.74	0.13	0.36	0.37	0.00376	0.94	2.22e-08	-0.16	0.255	-0.09	0.484	0.17	0.156	1.4	1.8e-11	-0.16	0.255	-0.23	0.102	-0.2	0.2	0.45	0.0022	1.11	1.45e-09	0.46	0.000438	-0.65	0.0106	-0.06	0.949	-0.03	0.969	0.03	0.993
AT3G13860	A_84_P13641	111	NA	NA	HSP60-3A	heat shock protein 60-3A	9.9	0.22	0.078	0.44	0.000376	0.87	1.64e-08	-0.18	0.149	-0.09	0.478	0.18	0.0986	1.14	1.2e-10	-0.18	0.149	-0.31	0.0155	-0.25	0.0601	0.27	0.0404	0.84	2.94e-08	0.32	0.0044	-0.52	0.0248	-0.12	0.834	-0.07	0.914	0.05	0.982
AT1G16030	A_84_P23737	111	NA	NA	Hsp70b	heat shock protein 70B	9.42	0.54	0.103	0.04	0.92	7.47	7.55e-18	0.23	0.558	0.69	0.0228	1.21	0.000166	8.12	1.02e-18	0.23	0.558	0.15	0.699	1.18	0.00117	0.65	0.0622	6.86	4.81e-17	7.39	1.31e-17	0.52	0.532	-0.08	0.972	0.95	0.142	1.03	0.44
AT3G07770	A_84_P17355	111	NA	NA	Hsp89.1	HEAT SHOCK PROTEIN 89.1	9.09	0.19	0.251	0.42	0.00458	1.27	1.58e-09	-0.24	0.132	-0.24	0.0933	0.22	0.116	1.69	7.42e-12	-0.24	0.132	-0.43	0.00757	-0.2	0.284	0.42	0.0122	1.5	8.85e-11	0.89	7.26e-07	-0.61	0.0383	-0.19	0.776	0.04	0.965	0.23	0.839
[truncated: 11,729,365 more chars]
